# Cell surface receptors TREM2, CD14 and integrin α_M_β_2_ drive sinking engulfment in phosphatidylserine-mediated phagocytosis

**DOI:** 10.1101/2022.07.30.502145

**Authors:** Daan Vorselen, Roarke A. Kamber, Ramon Lorenzo D. Labitigan, Aaron P. van Loon, Eric Peterman, Melissa K. Delgado, Sijie Lin, Jeffrey P. Rasmussen, Michael C. Bassik, Julie A. Theriot

**Affiliations:** Department of Biology, University of Washington, Seattle, WA, 98105, USA; Howard Hughes Medical Institute, University of Washington, Seattle, WA, 98105, USA; Department of Genetics, Stanford University School of Medicine, Stanford, CA, 94305, USA; Department of Biochemistry, Stanford University School of Medicine, Stanford, CA, 94305, USA

**Keywords:** Macrophages, phagocytosis, phosphatidylserine, CRISPR screen, TREM2

## Abstract

Macrophages phagocytose and thereby eliminate a wide array of extracellular threats, ranging from antibody-coated bacteria to apoptotic cells. Precision modulation of phagocytosis has emerged as a therapeutic strategy across a range of diseases, but is limited by our incomplete understanding of how macrophages recognize, engulf, and respond to different phagocytic targets. Here, we undertook a systematic investigation of the morphological, biophysical and regulatory differences between two major types of phagocytosis: an immunostimulatory form of phagocytosis triggered by antibody-coated targets and an immunosuppressive form triggered by phosphatidylserine (PS)-coated targets. We confirmed classic observations that antibody-mediated phagocytosis involves the extension of thin actin-rich protrusions around the target, but find that PS-mediated phagocytosis involves an unexpected combination of filopodial probing, piecemeal phagocytosis and a distinct ‘sinking’ mechanism of uptake. Using a genome-wide screening approach, we identified genes specifically required for each form of phagocytosis, including actin regulators, cell surface receptors and intracellular signaling molecules. Three cell surface receptors - TREM2, CD14 and integrin α_M_β_2_ - were revealed as essential for PS-mediated uptake. Strikingly, each receptor exhibited a distinct pattern of localization at the plasma membrane and contributed uniquely to the organization of the PS-dependent phagocytic cup. Overall, this work reveals divergent genetic requirements for the morphologically and mechanically distinct forms of PS-mediated and antibody-mediated phagocytosis, thereby informing therapeutic strategies for substrate-specific phagocytosis modulation.

## Supplementary material for "Cell surface receptors TREM2, CD14 and integrin α_M_β_2_ drive sinking engulfment in phosphatidylserine-mediated phagocytosis": Table S1 (part 1 of 3)

#GeneID	Symbol	GeneInfo	Localization	Process	Function	# elements 1	casTLE Effect 1	casTLE Score 1	# elements 2	casTLE Effect 2	casTLE Score 2	Combo casTLE Effect	Combo casTLE Score	Signed casTLE score	casTLE p-value	Minimum Effect Estimate	Maximum Effect Estimate	1% FDR (1 = Hit, 0 = Not a Hit)
ENSMUSG00000022488	NCKAP1L	NCK-associated protein 1-like	cytosol|integral component of plasma membrane|membrane|SCAR complex|extracellular vesicular exosome|	B cell homeostasis|myeloid cell homeostasis|protein complex assembly|chemotaxis|maintenance of cell polarity|neutrophil chemotaxis|positive regulation of actin filament polymerization|cortical actin cytoskeleton organization|positive regulation of B cell proliferation|negative regulation of interleukin-17 production|negative regulation of interleukin-6 production|positive regulation of Rac GTPase activity|positive regulation of cell adhesion mediated by integrin|negative regulation of myosin-light-chain-phosphatase activity|positive regulation of T cell proliferation|positive regulation of phosphorylation|response to drug|T cell homeostasis|negative regulation of apoptotic process|positive regulation of CD4-positive, alpha-beta T cell differentiation|positive regulation of CD8-positive, alpha-beta T cell differentiation|positive regulation of B cell differentiation|positive regulation of gamma-delta T cell differentiation|positive regulation of lymphocyte differentiation|positive regulation of erythrocyte differentiation|positive regulation of protein kinase activity|erythrocyte development|B cell receptor signaling pathway|positive regulation of phagocytosis, engulfment|actin polymerization-dependent cell motility|positive regulation of neutrophil chemotaxis|	protein binding|protein kinase activator activity|Rac GTPase activator activity|protein complex binding|	10	-5.2	281	10	-5.2	281	-5.2	562	-562	1.00E-05	-6.1	-5	1
ENSMUSG00000033940	BRK1	BRICK1, SCAR/WAVE actin-nucleating complex subunit	cytosol|cytoskeleton|lamellipodium|SCAR complex|extracellular vesicular exosome|	in utero embryonic development|positive regulation of cell proliferation|positive regulation of lamellipodium assembly|Rac protein signal transduction|actin cytoskeleton organization|Fc-gamma receptor signaling pathway involved in phagocytosis|innate immune response|cell motility|protein homotrimerization|positive regulation of Arp2/3 complex-mediated actin nucleation|	protein complex binding|Rac GTPase binding|	10	-3.1	267	10	-3	268	-3.1	535	-535	1.00E-05	-3.6	-2.9	1
ENSMUSG00000073982	RHOG	ras homolog family member G	cytosol|plasma membrane|extracellular vesicular exosome|	GTP catabolic process|GTP catabolic process|small GTPase mediated signal transduction|Rho protein signal transduction|axon guidance|blood coagulation|positive regulation of cell proliferation|Rac protein signal transduction|actin cytoskeleton organization|platelet activation|activation of Rac GTPase activity|positive regulation of transcription, DNA-templated|regulation of small GTPase mediated signal transduction|cell chemotaxis|positive regulation of establishment of protein localization to plasma membrane|	GTPase activity|protein binding|GTP binding|	10	-3.3	266	10	-3.2	264	-3.3	530	-530	1.00E-05	-3.8	-2.9	1
ENSMUSG00000028868	WASF2	WAS protein family, member 2	ruffle|intracellular|early endosome|cytosol|actin cytoskeleton|lamellipodium|SCAR complex|extracellular vesicular exosome|	angiogenesis|ameboidal cell migration|adenylate cyclase-modulating G-protein coupled receptor signaling pathway|positive regulation of lamellipodium assembly|Rac protein signal transduction|lamellipodium assembly|actin cytoskeleton organization|actin filament-based movement|megakaryocyte development|Fc-gamma receptor signaling pathway involved in phagocytosis|innate immune response|negative regulation of stress fiber assembly|lamellipodium morphogenesis|	actin binding|protein binding|protein complex binding|protein complex binding|	10	-4.7	215	10	-4.5	212	-4.6	426	-426	1.00E-05	-5.4	-4.3	1
ENSMUSG00000024965	FERMT3	fermitin family member 3	podosome|membrane|cell junction|cell projection|extracellular vesicular exosome|	leukocyte cell-cell adhesion|integrin-mediated signaling pathway|integrin activation|regulation of cell-cell adhesion mediated by integrin|substrate adhesion-dependent cell spreading|platelet aggregation|	integrin binding|	10	-3.2	236	10	-3.2	190	-3.2	426	-426	1.00E-05	-3.8	-2.9	1
ENSMUSG00000060950	TRMT61A	tRNA methyltransferase 61 homolog A (S. cerevisiae)	nucleus|tRNA (m1A) methyltransferase complex|	tRNA methylation|	tRNA (adenine-N1-)-methyltransferase activity|	10	-2.9	196	10	-2.7	177	-2.8	373	-373	1.00E-05	-3.3	-2.4	1
ENSMUSG00000030447	CYFIP1	cytoplasmic FMR1 interacting protein 1	ruffle|mRNA cap binding complex|lamellipodium|cell junction|SCAR complex|neuron projection|synapse|perinuclear region of cytoplasm|extracellular vesicular exosome|	regulation of cell shape|Rac protein signal transduction|lamellipodium assembly|ruffle organization|axon extension|cognition|positive regulation of Arp2/3 complex-mediated actin nucleation|	protein binding|protein complex binding|protein complex binding|Rac GTPase binding|Rac GTPase binding|actin filament binding|	10	-3.7	172	10	-3.8	169	-3.8	340	-340	1.00E-05	-4.6	-3.3	1
ENSMUSG00000023992	TREM2	triggering receptor expressed on myeloid cells 2	extracellular region|plasma membrane|integral component of membrane|	positive regulation of antigen processing and presentation of peptide antigen via MHC class II|humoral immune response|axon guidance|innate immune response|positive regulation of peptidyl-tyrosine phosphorylation|positive regulation of calcium-mediated signaling|positive regulation of ERK1 and ERK2 cascade|dendritic cell differentiation|positive regulation of protein localization to plasma membrane|positive regulation of C-C chemokine receptor CCR7 signaling pathway|positive regulation of CD40 signaling pathway|	lipopolysaccharide binding|receptor activity|scaffold protein binding|	10	-2.3	175	10	-2.4	130	-2.3	304	-304	1.00E-05	-2.8	-2.1	1
ENSMUSG00000022841	AP2M1	adaptor-related protein complex 2, mu 1 subunit	mitochondrion|lysosomal membrane|cytosol|plasma membrane|coated pit|clathrin adaptor complex|endocytic vesicle membrane|clathrin-coated endocytic vesicle membrane|extracellular vesicular exosome|	intracellular protein transport|endocytosis|epidermal growth factor receptor signaling pathway|synaptic transmission|axon guidance|viral process|antigen processing and presentation of exogenous peptide antigen via MHC class II|negative regulation of epidermal growth factor receptor signaling pathway|neurotrophin TRK receptor signaling pathway|regulation of defense response to virus by virus|membrane organization|	transporter activity|protein binding|lipid binding|	10	-3.1	122	10	-2.6	141	-2.9	260	-260	1.00E-05	-3.4	-2.4	1
ENSMUSG00000079426	ARPC4	actin related protein 2/3 complex, subunit 4, 20kDa	cytosol|Arp2/3 protein complex|cell projection|extracellular vesicular exosome|	actin filament polymerization|Arp2/3 complex-mediated actin nucleation|Fc-gamma receptor signaling pathway involved in phagocytosis|actin nucleation|innate immune response|	protein binding|enzyme binding|protein binding, bridging|actin filament binding|	9	-2.7	135	10	-2.8	116	-2.7	251	-251	1.00E-05	-3.4	-2.1	1
ENSMUSG00000008036	AP2S1	adaptor-related protein complex 2, sigma 1 subunit	cytosol|plasma membrane|AP-2 adaptor complex|endocytic vesicle membrane|clathrin-coated endocytic vesicle membrane|	intracellular protein transport|endocytosis|epidermal growth factor receptor signaling pathway|synaptic transmission|axon guidance|viral process|antigen processing and presentation of exogenous peptide antigen via MHC class II|regulation of endocytosis|negative regulation of epidermal growth factor receptor signaling pathway|neurotrophin TRK receptor signaling pathway|clathrin coat assembly|regulation of defense response to virus by virus|	transporter activity|protein transporter activity|	10	-2.3	139	10	-2	108	-2	246	-246	1.00E-05	-2.6	-1.9	1
ENSMUSG00000022378	FAM49B	family with sequence similarity 49, member B	cilium|extracellular vesicular exosome|	None	None	9	1.9	137	9	1.9	104	1.9	241	241	1.00E-05	1.7	2.4	1
ENSMUSG00000042228	LYN	LYN proto-oncogene, Src family tyrosine kinase	nucleus|nucleus|cytoplasm|mitochondrial intermembrane space|Golgi apparatus|cytosol|plasma membrane|plasma membrane|postsynaptic density|mitochondrial crista|integrin alpha2-beta1 complex|mast cell granule|membrane raft|perinuclear region of cytoplasm|extracellular vesicular exosome|	B cell homeostasis|regulation of cytokine production|regulation of protein phosphorylation|negative regulation of protein phosphorylation|Fc receptor mediated stimulatory signaling pathway|tolerance induction to self antigen|tolerance induction to self antigen|histamine secretion by mast cell|platelet degranulation|negative regulation of myeloid leukocyte differentiation|immune response-regulating cell surface receptor signaling pathway|immune response-regulating cell surface receptor signaling pathway|Fc receptor mediated inhibitory signaling pathway|regulation of B cell apoptotic process|protein phosphorylation|cellular response to DNA damage stimulus|response to sterol depletion|signal transduction|transmembrane receptor protein tyrosine kinase signaling pathway|blood coagulation|positive regulation of cell proliferation|negative regulation of cell proliferation|intrinsic apoptotic signaling pathway in response to DNA damage|response to toxic substance|response to hormone|response to carbohydrate|positive regulation of neuron projection development|oligodendrocyte development|response to organic cyclic compound|viral process|peptidyl-tyrosine phosphorylation|signal transduction by phosphorylation|platelet activation|erythrocyte differentiation|positive regulation of cell migration|negative regulation of B cell proliferation|neuron projection development|T cell costimulation|lipopolysaccharide-mediated signaling pathway|cellular response to extracellular stimulus|response to insulin|regulation of mast cell activation|regulation of cell adhesion mediated by integrin|negative regulation of toll-like receptor 2 signaling pathway|negative regulation of toll-like receptor 4 signaling pathway|cellular response to heat|Fc-epsilon receptor signaling pathway|Fc-gamma receptor signaling pathway involved in phagocytosis|response to drug|positive regulation of tyrosine phosphorylation of STAT protein|response to amino acid|regulation of mast cell degranulation|negative regulation of MAP kinase activity|positive regulation of phosphatidylinositol 3-kinase activity|innate immune response|regulation of erythrocyte differentiation|protein autophosphorylation|response to axon injury|cytokine secretion|regulation of cytokine secretion|regulation of inflammatory response|negative regulation of immune response|B cell receptor signaling pathway|regulation of B cell receptor signaling pathway|leukocyte migration|positive regulation of cellular component movement|regulation of release of sequestered calcium ion into cytosol|positive regulation of glial cell proliferation|positive regulation of Fc receptor mediated stimulatory signaling pathway|JAK-STAT cascade involved in growth hormone signaling pathway|positive regulation of stress-activated protein kinase signaling cascade|regulation of ERK1 and ERK2 cascade|negative regulation of ERK1 and ERK2 cascade|positive regulation of oligodendrocyte progenitor proliferation|negative regulation of mast cell proliferation|positive regulation of mast cell proliferation|cellular response to retinoic acid|regulation of monocyte chemotaxis|regulation of platelet aggregation|dendritic cell differentiation|negative regulation of intracellular signal transduction|positive regulation of dendritic cell apoptotic process|	protein tyrosine kinase activity|protein tyrosine kinase activity|protein tyrosine kinase activity|non-membrane spanning protein tyrosine kinase activity|receptor signaling protein tyrosine kinase activity|platelet-derived growth factor receptor binding|integrin binding|protein binding|ATP binding|SH3 domain binding|enzyme binding|ubiquitin protein ligase binding|glycosphingolipid binding|ion channel binding|phosphoprotein binding|	10	-1.9	129	10	-1.7	112	-1.8	241	-241	1.00E-05	-2.2	-1.5	1
ENSMUSG00000030579	TYROBP	TYRO protein tyrosine kinase binding protein	plasma membrane|integral component of plasma membrane|cell surface|	macrophage activation involved in immune response|neutrophil activation involved in immune response|cellular defense response|signal transduction|integrin-mediated signaling pathway|axon guidance|intracellular signal transduction|innate immune response|regulation of immune response|regulation of osteoclast development|	receptor signaling protein activity|receptor binding|protein binding|identical protein binding|	10	-1.6	135	10	-1.6	107	-1.6	241	-241	1.00E-05	-2	-1.5	1
ENSMUSG00000026341	ACTR3	ARP3 actin-related protein 3 homolog (yeast)	Golgi membrane|podosome|cytosol|Arp2/3 protein complex|actin cytoskeleton|membrane|lamellipodium|hemidesmosome|excitatory synapse|extracellular vesicular exosome|	cellular component movement|establishment or maintenance of cell polarity|asymmetric cell division|response to carbohydrate|positive regulation of lamellipodium assembly|positive regulation of actin filament polymerization|meiotic cytokinesis|Fc-gamma receptor signaling pathway involved in phagocytosis|regulation of myosin II filament organization|innate immune response|positive regulation of neuron differentiation|response to antibiotic|positive regulation of dendrite morphogenesis|positive regulation of filopodium assembly|spindle localization|cilium morphogenesis|	actin binding|protein binding|ATP binding|	10	-3.6	123	10	-3.4	111	-3.5	233	-233	1.00E-05	-4.2	-3	1
ENSMUSG00000051495	IRF2BP2	interferon regulatory factor 2 binding protein 2	nucleus|cytoplasm|	transcription, DNA-templated|regulation of transcription, DNA-templated|	metal ion binding|	10	2.2	135	10	1.9	97.8	2	232	232	1.00E-05	1.6	2.5	1
ENSMUSG00000060126	TPT1	tumor protein, translationally-controlled 1	extracellular space|nucleus|nucleoplasm|cytoplasm|cytoplasm|multivesicular body|tubulin complex|	calcium ion transport|cellular calcium ion homeostasis|response to virus|stem cell maintenance|regulation of apoptotic process|negative regulation of apoptotic process|negative regulation of intrinsic apoptotic signaling pathway in response to DNA damage|negative regulation of ectoderm development|	calcium ion binding|protein binding|transcription factor binding|poly(A) RNA binding|	10	-2.2	128	10	-2.6	96.4	-2.5	223	-223	1.00E-05	-3	-2.1	1
ENSMUSG00000004677	MYO9B	myosin IXB	ruffle|cytoplasm|cytosol|cell cortex|actin cytoskeleton|membrane|myosin complex|lamellipodium|filamentous actin|filopodium tip|perinuclear region of cytoplasm|	monocyte chemotaxis|ATP catabolic process|small GTPase mediated signal transduction|Rho protein signal transduction|establishment of cell polarity|actin filament-based movement|positive regulation of Rho GTPase activity|macrophage chemotaxis|regulation of small GTPase mediated signal transduction|lamellipodium morphogenesis|	microfilament motor activity|actin binding|Rho GTPase activator activity|protein binding|calmodulin binding|ATP binding|zinc ion binding|ATPase activity|actin-dependent ATPase activity|ATP-dependent protein binding|ADP binding|actin filament binding|	10	-2.3	119	10	-2.2	104	-2.2	222	-222	1.00E-05	-2.7	-1.9	1
ENSMUSG00000029465	ARPC3	actin related protein 2/3 complex, subunit 3, 21kDa	cytosol|Arp2/3 protein complex|actin cytoskeleton|membrane|lamellipodium|extracellular vesicular exosome|	cellular component movement|Arp2/3 complex-mediated actin nucleation|Fc-gamma receptor signaling pathway involved in phagocytosis|innate immune response|	actin binding|structural constituent of cytoskeleton|protein binding|	10	-2.4	122	10	-2.6	91.8	-2.5	213	-213	1.00E-05	-3.1	-2	1
ENSMUSG00000025017	PIK3AP1	phosphoinositide-3-kinase adaptor protein 1	cytosol|cytosol|plasma membrane|membrane|	positive regulation of phosphatidylinositol 3-kinase signaling|negative regulation of toll-like receptor signaling pathway|positive regulation of toll-like receptor signaling pathway|toll-like receptor 2 signaling pathway|toll-like receptor 4 signaling pathway|toll-like receptor 7 signaling pathway|toll-like receptor 9 signaling pathway|regulation of inflammatory response|	phosphatidylinositol 3-kinase regulatory subunit binding|identical protein binding|	10	-2.5	119	10	-2	94.2	-2.1	212	-212	1.00E-05	-2.8	-1.7	1
ENSMUSG00000020152	ACTR2	ARP2 actin-related protein 2 homolog (yeast)	cytosol|Arp2/3 protein complex|Arp2/3 protein complex|actin cytoskeleton|membrane|actin cap|cell projection|extracellular vesicular exosome|	cellular component movement|establishment or maintenance of cell polarity|asymmetric cell division|cytoplasmic transport|actin cytoskeleton organization|meiotic cytokinesis|Fc-gamma receptor signaling pathway involved in phagocytosis|innate immune response|spindle localization|	actin binding|ATP binding|	9	-1.9	101	9	-2	106	-1.9	206	-206	1.00E-05	-2.4	-1.7	1
ENSMUSG00000041417	PIK3R1	phosphoinositide-3-kinase, regulatory subunit 1 (alpha)	cytosol|plasma membrane|phosphatidylinositol 3-kinase complex|1-phosphatidylinositol-4-phosphate 3-kinase, class IA complex|membrane|	negative regulation of cell-matrix adhesion|protein phosphorylation|phospholipid metabolic process|phosphatidylinositol biosynthetic process|epidermal growth factor receptor signaling pathway|blood coagulation|insulin receptor signaling pathway|fibroblast growth factor receptor signaling pathway|extrinsic apoptotic signaling pathway via death domain receptors|intrinsic apoptotic signaling pathway in response to DNA damage|phosphatidylinositol 3-kinase signaling|viral process|platelet activation|B cell differentiation|positive regulation of cell migration|T cell costimulation|positive regulation of tumor necrosis factor production|cellular response to UV|Fc-epsilon receptor signaling pathway|Fc-gamma receptor signaling pathway involved in phagocytosis|negative regulation of apoptotic process|regulation of phosphatidylinositol 3-kinase activity|small molecule metabolic process|innate immune response|negative regulation of osteoclast differentiation|positive regulation of transcription from RNA polymerase II promoter|positive regulation of glucose import|phosphatidylinositol phosphorylation|insulin-like growth factor receptor signaling pathway|insulin-like growth factor receptor signaling pathway|neurotrophin TRK receptor signaling pathway|phosphatidylinositol-mediated signaling|T cell receptor signaling pathway|leukocyte migration|NFAT protein import into nucleus|growth hormone receptor signaling pathway|positive regulation of establishment of protein localization to plasma membrane|	transmembrane receptor protein tyrosine kinase adaptor activity|insulin receptor binding|insulin-like growth factor receptor binding|neurotrophin TRKA receptor binding|protein binding|protein phosphatase binding|phosphatidylinositol 3-kinase regulator activity|ErbB-3 class receptor binding|phosphatidylinositol 3-kinase binding|insulin binding|insulin receptor substrate binding|	10	-2.5	114	10	-2.5	92.8	-2.5	206	-206	1.00E-05	-3	-2.2	1
ENSMUSG00000037257	AAGAB	alpha- and gamma-adaptin binding protein	nucleus|cytoplasm|cytosol|	protein transport|	None	10	-1.7	119	10	-2	84.9	-1.7	203	-203	1.00E-05	-2.3	-1.5	1
ENSMUSG00000033335	DNM2	dynamin 2	Golgi membrane|cytoplasm|Golgi apparatus|cytosol|microtubule|plasma membrane|postsynaptic density|cell junction|midbody|endocytic vesicle membrane|postsynaptic membrane|extracellular vesicular exosome|	G2/M transition of mitotic cell cycle|GTP catabolic process|GTP catabolic process|GTP catabolic process|regulation of transcription, DNA-templated|post-Golgi vesicle-mediated transport|endocytosis|signal transduction|cell death|antigen processing and presentation of exogenous peptide antigen via MHC class II|receptor internalization|transferrin transport|positive regulation of apoptotic process|small molecule metabolic process|positive regulation of transcription, DNA-templated|nitric oxide metabolic process|synaptic vesicle transport|regulation of nitric-oxide synthase activity|membrane organization|	GTPase activity|GTPase activity|protein binding|GTP binding|microtubule binding|enzyme binding|	10	-2	129	10	-1.5	74.3	-1.6	201	-201	1.00E-05	-2.2	-1.4	1
ENSMUSG00000030786	ITGAM	integrin, alpha M (complement component 3 receptor 3 subunit)	nucleus|plasma membrane|integrin complex|external side of plasma membrane|cell surface|extracellular vesicular exosome|	toll-like receptor signaling pathway|cell adhesion|leukocyte cell-cell adhesion|integrin-mediated signaling pathway|blood coagulation|microglia development|extracellular matrix organization|neutrophil chemotaxis|toll-like receptor 4 signaling pathway|innate immune response|cellular extravasation|activated T cell proliferation|leukocyte migration|	opsonin binding|glycoprotein binding|protein binding|heparin binding|heparan sulfate proteoglycan binding|metal ion binding|protein heterodimerization activity|	10	-1.5	104	10	-1.5	89.5	-1.5	193	-193	1.00E-05	-1.8	-1.3	1
ENSMUSG00000041685	FCHO2	FCH domain only 2	plasma membrane|coated pit|clathrin-coated vesicle|	membrane invagination|clathrin coat assembly|clathrin-mediated endocytosis|protein localization to plasma membrane|	phosphatidylserine binding|protein binding|phosphatidylinositol-4,5-bisphosphate binding|phosphatidylinositol binding|	10	-1.5	103	10	-1.5	76.7	-1.5	179	-179	1.00E-05	-1.9	-1.4	1
ENSMUSG00000039662	ICMT	isoprenylcysteine carboxyl methyltransferase	endoplasmic reticulum|endoplasmic reticulum membrane|membrane|integral component of membrane|	in utero embryonic development|liver development|cellular protein modification process|C-terminal protein methylation|protein targeting to membrane|positive regulation of cell proliferation|multicellular organism growth|regulation of Ras protein signal transduction|regulation of RNA biosynthetic process|	protein C-terminal carboxyl O-methyltransferase activity|protein C-terminal S-isoprenylcysteine carboxyl O-methyltransferase activity|cAMP response element binding protein binding|	10	-1.7	84.6	10	-2.2	93.2	-2.1	174	-174	1.00E-05	-2.5	-1.6	1
ENSMUSG00000019173	RAB5C	RAB5C, member RAS oncogene family	lysosomal membrane|lipid particle|plasma membrane|endocytic vesicle|early endosome membrane|melanosome|intracellular membrane-bounded organelle|extracellular vesicular exosome|	GTP catabolic process|endosome organization|small GTPase mediated signal transduction|protein transport|regulation of endocytosis|	GTPase activity|GTP binding|GDP binding|	10	-1.6	99.8	10	-1.5	73.2	-1.6	173	-173	1.00E-05	-1.9	-1.3	1
ENSMUSG00000017721	PIGT	phosphatidylinositol glycan anchor biosynthesis, class T	endoplasmic reticulum membrane|membrane|cytoplasmic membrane-bounded vesicle|integral component of endoplasmic reticulum membrane|GPI-anchor transamidase complex|	C-terminal protein lipidation|attachment of GPI anchor to protein|neuron differentiation|post-translational protein modification|cellular protein metabolic process|neuron apoptotic process|	GPI-anchor transamidase activity|protein binding|	10	-1.5	85.4	10	-1.4	85.6	-1.5	170	-170	1.00E-05	-1.8	-1.3	1
ENSMUSG00000025234	ARIH1	ariadne RBR E3 ubiquitin protein ligase 1	ubiquitin ligase complex|cytoplasm|cytosol|	ubiquitin-dependent protein catabolic process|protein ubiquitination|protein ubiquitination|cytokine-mediated signaling pathway|	ubiquitin-protein transferase activity|protein binding|zinc ion binding|small conjugating protein ligase activity|ubiquitin protein ligase binding|	10	-1.6	100	10	-1.4	70.4	-1.5	169	-169	1.00E-05	-1.9	-1.3	1
ENSMUSG00000022561	GPAA1	glycosylphosphatidylinositol anchor attachment 1	endoplasmic reticulum membrane|membrane|GPI-anchor transamidase complex|	protein complex assembly|C-terminal protein lipidation|protein retention in ER lumen|attachment of GPI anchor to protein|attachment of GPI anchor to protein|post-translational protein modification|cellular protein metabolic process|	GPI-anchor transamidase activity|protein binding|tubulin binding|GPI anchor binding|	10	-1.8	91.8	10	-1.6	70	-1.7	160	-160	1.00E-05	-2.1	-1.4	1
ENSMUSG00000043257	PIGV	phosphatidylinositol glycan anchor biosynthesis, class V	endoplasmic reticulum membrane|endoplasmic reticulum membrane|integral component of membrane|	C-terminal protein lipidation|GPI anchor biosynthetic process|GPI anchor biosynthetic process|preassembly of GPI anchor in ER membrane|post-translational protein modification|cellular protein metabolic process|mannosylation|mannosylation|	mannosyltransferase activity|mannosyltransferase activity|	10	-1.4	73.6	10	-1.5	86.6	-1.5	160	-160	1.00E-05	-1.8	-1.3	1
ENSMUSG00000032312	CSK	c-src tyrosine kinase	cytoplasm|cytosol|plasma membrane|plasma membrane|cell-cell junction|membrane raft|extracellular vesicular exosome|	protein phosphorylation|epidermal growth factor receptor signaling pathway|brain development|blood coagulation|negative regulation of cell proliferation|negative regulation of low-density lipoprotein particle clearance|peptidyl-tyrosine phosphorylation|peptidyl-tyrosine phosphorylation|platelet activation|T cell costimulation|negative regulation of interleukin-6 production|negative regulation of kinase activity|adherens junction organization|negative regulation of Golgi to plasma membrane protein transport|positive regulation of MAP kinase activity|negative regulation of bone resorption|protein autophosphorylation|oligodendrocyte differentiation|negative regulation of phagocytosis|T cell receptor signaling pathway|regulation of Fc receptor mediated stimulatory signaling pathway|negative regulation of ERK1 and ERK2 cascade|cellular response to peptide hormone stimulus|	protein tyrosine kinase activity|non-membrane spanning protein tyrosine kinase activity|protein binding|ATP binding|protein C-terminus binding|protein phosphatase binding|identical protein binding|proline-rich region binding|	9	-2.7	69.7	10	-2.6	88.4	-2.7	158	-158	1.00E-05	-3.3	-2.2	1
ENSMUSG00000048865	ARHGAP30	Rho GTPase activating protein 30	cytosol|cytoplasmic membrane-bounded vesicle|intracellular membrane-bounded organelle|	small GTPase mediated signal transduction|positive regulation of GTPase activity|regulation of small GTPase mediated signal transduction|	GTPase activator activity|	10	-1.8	86.4	10	-1.6	71.4	-1.7	157	-157	1.00E-05	-2.1	-1.5	1
ENSMUSG00000033220	RAC2	ras-related C3 botulinum toxin substrate 2 (rho family, small GTP binding protein Rac2)	nuclear envelope|cytosol|plasma membrane|extracellular vesicular exosome|	GTP catabolic process|signal transduction|small GTPase mediated signal transduction|axon guidance|blood coagulation|positive regulation of cell proliferation|regulation of hydrogen peroxide metabolic process|cell projection assembly|actin cytoskeleton organization|platelet activation|bone resorption|regulation of small GTPase mediated signal transduction|regulation of respiratory burst|	GTPase activity|GTP binding|	10	-1.4	70.9	10	-1.7	86.8	-1.6	155	-155	1.00E-05	-2	-1.4	1
ENSMUSG00000074698	CSNK2A1	casein kinase 2, alpha 1 polypeptide	nucleus|cytosol|plasma membrane|Sin3 complex|NuRD complex|PcG protein complex|	mitotic cell cycle|transcription, DNA-templated|regulation of transcription, DNA-templated|protein phosphorylation|signal transduction|axon guidance|positive regulation of cell proliferation|Wnt signaling pathway|positive regulation of Wnt signaling pathway|positive regulation of cell growth|negative regulation of cysteine-type endopeptidase activity involved in apoptotic process|positive regulation of protein catabolic process|rhythmic process|chaperone-mediated protein folding|mitotic spindle checkpoint|	protein serine/threonine kinase activity|protein serine/threonine kinase activity|protein binding|ATP binding|protein N-terminus binding|Hsp90 protein binding|	10	1.8	113	10	2.1	43.4	1.8	155	155	1.00E-05	1.6	2.5	1
ENSMUSG00000021120	PIGH	phosphatidylinositol glycan anchor biosynthesis, class H	glycosylphosphatidylinositol-N-acetylglucosaminyltransferase (GPI-GnT) complex|endoplasmic reticulum|endoplasmic reticulum membrane|	cellular protein modification process|C-terminal protein lipidation|GPI anchor biosynthetic process|preassembly of GPI anchor in ER membrane|post-translational protein modification|cellular protein metabolic process|	catalytic activity|phosphatidylinositol N-acetylglucosaminyltransferase activity|	10	-1.4	84	10	-1.4	69.1	-1.4	153	-153	1.00E-05	-1.6	-1.2	1
ENSMUSG00000036707	CAB39	calcium binding protein 39	cytosol|protein complex|extracellular vesicular exosome|	cell cycle arrest|insulin receptor signaling pathway|peptidyl-serine phosphorylation|peptidyl-threonine phosphorylation|signal transduction by phosphorylation|activation of protein kinase activity|intracellular signal transduction|protein heterooligomerization|cellular hypotonic response|positive regulation of protein serine/threonine kinase activity|negative regulation of potassium ion transmembrane transporter activity|negative regulation of potassium ion transmembrane transport|negative regulation of rubidium ion transport|negative regulation of rubidium ion transmembrane transporter activity|	protein serine/threonine kinase activity|protein binding|kinase binding|protein kinase activator activity|protein serine/threonine kinase activator activity|	10	-2.7	73.4	10	-2.8	77.8	-2.8	151	-151	1.00E-05	-3.5	-2.3	1
ENSMUSG00000041958	PIGS	phosphatidylinositol glycan anchor biosynthesis, class S	endoplasmic reticulum membrane|membrane|GPI-anchor transamidase complex|	C-terminal protein lipidation|attachment of GPI anchor to protein|post-translational protein modification|cellular protein metabolic process|	GPI-anchor transamidase activity|protein binding|	10	-1.3	77.5	10	-1.4	66.3	-1.3	143	-143	1.00E-05	-1.7	-1.1	1
ENSMUSG00000040782	RFWD2	ring finger and WD repeat domain 2, E3 ubiquitin protein ligase	Golgi membrane|nucleus|nucleoplasm|cytoplasm|centrosome|cytosol|focal adhesion|nuclear speck|	DNA damage response, signal transduction by p53 class mediator resulting in cell cycle arrest|protein ubiquitination|	protein binding|zinc ion binding|ligase activity|	10	-1.8	82	10	-1.6	60.4	-1.7	142	-142	1.00E-05	-2.1	-1.4	1
ENSMUSG00000031381	PIGA	phosphatidylinositol glycan anchor biosynthesis, class A	glycosylphosphatidylinositol-N-acetylglucosaminyltransferase (GPI-GnT) complex|endoplasmic reticulum membrane|endoplasmic reticulum membrane|membrane|integral component of membrane|	C-terminal protein lipidation|GPI anchor biosynthetic process|positive regulation of metabolic process|preassembly of GPI anchor in ER membrane|post-translational protein modification|cellular protein metabolic process|	protein binding|UDP-glycosyltransferase activity|phosphatidylinositol N-acetylglucosaminyltransferase activity|	10	-1.5	68.2	10	-1.6	72.8	-1.5	140	-140	1.00E-05	-1.9	-1.4	1
ENSMUSG00000052593	ADAM17	ADAM metallopeptidase domain 17	cytoplasm|plasma membrane|integral component of plasma membrane|cell-cell junction|focal adhesion|cell surface|actin cytoskeleton|membrane|apical plasma membrane|ruffle membrane|membrane raft|	response to hypoxia|positive regulation of protein phosphorylation|neutrophil mediated immunity|germinal center formation|positive regulation of leukocyte chemotaxis|proteolysis|membrane protein ectodomain proteolysis|membrane protein ectodomain proteolysis|apoptotic process|cell adhesion|epidermal growth factor receptor signaling pathway|epidermal growth factor receptor signaling pathway|Notch signaling pathway|Notch receptor processing|positive regulation of cell proliferation|positive regulation of T cell chemotaxis|extracellular matrix disassembly|B cell differentiation|extracellular matrix organization|positive regulation of cell growth|positive regulation of cell migration|positive regulation of transforming growth factor beta receptor signaling pathway|negative regulation of transforming growth factor beta receptor signaling pathway|collagen catabolic process|membrane protein intracellular domain proteolysis|positive regulation of cyclin-dependent protein serine/threonine kinase activity involved in G1/S transition of mitotic cell cycle|response to lipopolysaccharide|negative regulation of interleukin-8 production|positive regulation of chemokine production|regulation of mast cell apoptotic process|T cell differentiation in thymus|cell adhesion mediated by integrin|wound healing, spreading of epidermal cells|epidermal growth factor-activated receptor transactivation by G-protein coupled receptor signaling pathway|response to drug|positive regulation of epidermal growth factor-activated receptor activity|positive regulation of epidermal growth factor-activated receptor activity|neurotrophin TRK receptor signaling pathway|spleen development|cell motility|PMA-inducible membrane protein ectodomain proteolysis|PMA-inducible membrane protein ectodomain proteolysis|positive regulation of cellular component movement|response to high density lipoprotein particle|JAK-STAT cascade involved in growth hormone signaling pathway|apoptotic signaling pathway|	metalloendopeptidase activity|metalloendopeptidase activity|metalloendopeptidase activity|Notch binding|interleukin-6 receptor binding|integrin binding|protein binding|metallopeptidase activity|metallopeptidase activity|metallopeptidase activity|zinc ion binding|SH3 domain binding|PDZ domain binding|	10	1.1	61.1	10	2.3	82.6	1.4	139	139	1.00E-05	1.1	2.2	1
ENSMUSG00000037902	SIRPA	signal-regulatory protein alpha	plasma membrane|membrane|integral component of membrane|extracellular vesicular exosome|	cell adhesion|blood coagulation|leukocyte migration|	SH3 domain binding|	10	-2.3	77.9	10	-2	61.1	-2.1	138	-138	1.00E-05	-2.7	-1.5	1
ENSMUSG00000014245	PIGL	phosphatidylinositol glycan anchor biosynthesis, class L	endoplasmic reticulum membrane|integral component of membrane|	C-terminal protein lipidation|GPI anchor biosynthetic process|preassembly of GPI anchor in ER membrane|post-translational protein modification|cellular protein metabolic process|	N-acetylglucosaminylphosphatidylinositol deacetylase activity|	10	-1.6	86.1	10	-1.4	50.3	-1.5	136	-136	1.00E-05	-1.9	-1.3	1
ENSMUSG00000051439	CD14	CD14 molecule	extracellular region|extracellular space|plasma membrane|cell surface|endosome membrane|anchored component of membrane|membrane raft|extracellular vesicular exosome|	toll-like receptor signaling pathway|MyD88-dependent toll-like receptor signaling pathway|MyD88-independent toll-like receptor signaling pathway|phagocytosis|apoptotic process|inflammatory response|cell surface receptor signaling pathway|I-kappaB kinase/NF-kappaB signaling|response to heat|response to magnesium ion|positive regulation of tumor necrosis factor production|toll-like receptor 2 signaling pathway|toll-like receptor 3 signaling pathway|toll-like receptor 4 signaling pathway|response to tumor necrosis factor|TRIF-dependent toll-like receptor signaling pathway|toll-like receptor TLR1:TLR2 signaling pathway|toll-like receptor TLR6:TLR2 signaling pathway|innate immune response|response to ethanol|positive regulation of endocytosis|positive regulation of cytokine secretion|cellular response to lipopolysaccharide|cellular response to lipoteichoic acid|	lipopolysaccharide binding|opsonin receptor activity|protein binding|peptidoglycan receptor activity|lipoteichoic acid binding|	10	-1.2	62.8	10	-1.2	72.8	-1.2	135	-135	1.00E-05	-1.5	-1	1
ENSMUSG00000021948	PRKCD	protein kinase C, delta	nucleus|nucleoplasm|cytoplasm|mitochondrion|endoplasmic reticulum|cytosol|cytosol|plasma membrane|plasma membrane|cell-cell junction|nuclear matrix|perinuclear region of cytoplasm|extracellular vesicular exosome|	protein phosphorylation|apoptotic process|apoptotic process|cellular component disassembly involved in execution phase of apoptosis|cell cycle|signal transduction|epidermal growth factor receptor signaling pathway|activation of phospholipase C activity|blood coagulation|fibroblast growth factor receptor signaling pathway|gene expression|regulation of receptor activity|immunoglobulin mediated immune response|RNA metabolic process|mRNA metabolic process|peptidyl-threonine phosphorylation|peptidyl-tyrosine phosphorylation|cytokine-mediated signaling pathway|termination of signal transduction|platelet activation|negative regulation of actin filament polymerization|negative regulation of protein binding|interleukin-10 production|interleukin-12 production|positive regulation of superoxide anion generation|negative regulation of glial cell apoptotic process|positive regulation of protein dephosphorylation|intracellular signal transduction|Fc-gamma receptor signaling pathway involved in phagocytosis|B cell proliferation|neutrophil activation|defense response to bacterium|negative regulation of MAP kinase activity|innate immune response|negative regulation of insulin receptor signaling pathway|negative regulation of insulin receptor signaling pathway|neurotrophin TRK receptor signaling pathway|negative regulation of inflammatory response|negative regulation of peptidyl-tyrosine phosphorylation|protein stabilization|negative regulation of filopodium assembly|interferon-gamma-mediated signaling pathway|negative regulation of platelet aggregation|cellular senescence|positive regulation of phospholipid scramblase activity|positive regulation of ceramide biosynthetic process|positive regulation of glucosylceramide catabolic process|positive regulation of sphingomyelin catabolic process|positive regulation of response to DNA damage stimulus|positive regulation of apoptotic signaling pathway|	protein serine/threonine kinase activity|protein kinase C activity|calcium-independent protein kinase C activity|non-membrane spanning protein tyrosine kinase activity|protein binding|ATP binding|enzyme activator activity|enzyme binding|enzyme binding|insulin receptor substrate binding|metal ion binding|	10	1.6	68.2	10	1.3	67	1.5	134	134	1.00E-05	1.2	1.8	1
ENSMUSG00000021457	SYK	spleen tyrosine kinase	cytosol|cytosol|plasma membrane|B cell receptor complex|early phagosome|T cell receptor complex|	angiogenesis|lymph vessel development|adaptive immune response|macrophage activation involved in immune response|neutrophil activation involved in immune response|leukocyte activation involved in immune response|serotonin secretion by platelet|protein phosphorylation|leukocyte cell-cell adhesion|enzyme linked receptor protein signaling pathway|integrin-mediated signaling pathway|integrin-mediated signaling pathway|activation of JUN kinase activity|blood coagulation|cell proliferation|organ morphogenesis|regulation of platelet activation|viral process|peptidyl-tyrosine phosphorylation|leukotriene biosynthetic process|platelet activation|neutrophil chemotaxis|regulation of superoxide anion generation|positive regulation of cell adhesion mediated by integrin|Fc-epsilon receptor signaling pathway|Fc-gamma receptor signaling pathway involved in phagocytosis|defense response to bacterium|positive regulation of mast cell degranulation|regulation of neutrophil degranulation|beta selection|innate immune response|innate immune response|positive regulation of interleukin-3 biosynthetic process|positive regulation of granulocyte macrophage colony-stimulating factor biosynthetic process|positive regulation of B cell differentiation|positive regulation of gamma-delta T cell differentiation|positive regulation of bone resorption|positive regulation of alpha-beta T cell differentiation|positive regulation of alpha-beta T cell proliferation|protein autophosphorylation|blood vessel morphogenesis|positive regulation of cytokine secretion|positive regulation of peptidyl-tyrosine phosphorylation|regulation of phagocytosis|positive regulation of calcium-mediated signaling|B cell receptor signaling pathway|regulation of ERK1 and ERK2 cascade|cellular response to molecule of fungal origin|regulation of arachidonic acid secretion|regulation of platelet aggregation|	protein kinase activity|protein tyrosine kinase activity|protein tyrosine kinase activity|non-membrane spanning protein tyrosine kinase activity|non-membrane spanning protein tyrosine kinase activity|receptor signaling protein tyrosine kinase activity|integrin binding|protein binding|ATP binding|protein kinase binding|	8	-2	76.7	8	-1.5	58.6	-1.7	133	-133	1.00E-05	-2.4	-1.4	1
ENSMUSG00000006304	ARPC2	actin related protein 2/3 complex, subunit 2, 34kDa	cytoplasm|endosome|Golgi apparatus|cytosol|Arp2/3 protein complex|plasma membrane|focal adhesion|actin cytoskeleton|cell leading edge|neuron projection|synapse|extracellular vesicular exosome|	cellular component movement|positive regulation of lamellipodium assembly|positive regulation of actin filament polymerization|Fc-gamma receptor signaling pathway involved in phagocytosis|innate immune response|positive regulation of substrate adhesion-dependent cell spreading|	actin binding|structural constituent of cytoskeleton|protein binding|kinesin binding|AP-1 adaptor complex binding|Arp2/3 complex binding|	10	-1.8	75.2	10	-1.7	55.4	-1.8	130	-130	1.00E-05	-2.2	-1.5	1
ENSMUSG00000060038	DHPS	deoxyhypusine synthase	cytosol|	translation|positive regulation of cell proliferation|peptidyl-lysine modification to peptidyl-hypusine|post-translational protein modification|cellular protein metabolic process|deoxyhypusine biosynthetic process from spermidine|protein homotetramerization|	protein binding|deoxyhypusine synthase activity|	8	-1.7	77.9	9	-1.4	53.7	-1.4	130	-130	1.00E-05	-2	-1.3	1
ENSMUSG00000050229	PIGM	phosphatidylinositol glycan anchor biosynthesis, class M	endoplasmic reticulum membrane|integral component of membrane|	C-terminal protein lipidation|preassembly of GPI anchor in ER membrane|post-translational protein modification|cellular protein metabolic process|mannosylation|	mannosyltransferase activity|	10	-1.9	79.7	10	-1.8	50	-1.9	129	-129	1.00E-05	-2.3	-1.4	1
ENSMUSG00000022702	HIRA	histone cell cycle regulator	nuclear chromatin|nucleus|nucleoplasm|PML body|protein complex|	osteoblast differentiation|DNA replication-independent nucleosome assembly|transcription, DNA-templated|regulation of transcription from RNA polymerase II promoter|gastrulation|anatomical structure morphogenesis|chromatin modification|muscle cell differentiation|	chromatin binding|sequence-specific DNA binding transcription factor activity|transcription corepressor activity|protein binding|	10	2.2	86.7	10	1.1	49.2	1.6	129	129	1.00E-05	1.3	2.4	1
ENSMUSG00000075419	DOLK	dolichol kinase	endoplasmic reticulum membrane|integral component of endoplasmic reticulum membrane|	dolichol-linked oligosaccharide biosynthetic process|dolichyl diphosphate biosynthetic process|phosphorylation|protein N-linked glycosylation via asparagine|dolichyl monophosphate biosynthetic process|post-translational protein modification|cellular protein metabolic process|	dolichol kinase activity|	9	-2.3	65.6	10	-2.3	62.8	-2.3	128	-128	1.00E-05	-2.9	-1.7	1
ENSMUSG00000000290	ITGB2	integrin, beta 2 (complement component 3 receptor 3 and 4 subunit)	plasma membrane|integrin complex|cell surface|membrane|receptor complex|extracellular vesicular exosome|	toll-like receptor signaling pathway|apoptotic process|inflammatory response|cell adhesion|leukocyte cell-cell adhesion|cell-matrix adhesion|integrin-mediated signaling pathway|cell-cell signaling|multicellular organismal development|blood coagulation|regulation of cell shape|extracellular matrix organization|neutrophil chemotaxis|toll-like receptor 4 signaling pathway|innate immune response|regulation of peptidyl-tyrosine phosphorylation|regulation of immune response|leukocyte migration|	glycoprotein binding|receptor activity|protein binding|protein kinase binding|metal ion binding|	10	-1.5	68.8	10	-1.6	59	-1.5	127	-127	1.00E-05	-2	-1.3	1
ENSMUSG00000023791	PIGX	phosphatidylinositol glycan anchor biosynthesis, class X	endoplasmic reticulum membrane|integral component of membrane|	C-terminal protein lipidation|preassembly of GPI anchor in ER membrane|post-translational protein modification|cellular protein metabolic process|	None	10	-1.3	64.1	10	-1.4	61.6	-1.3	125	-125	1.00E-05	-1.7	-1.1	1
ENSMUSG00000032560	DNAJC13	DnaJ (Hsp40) homolog, subfamily C, member 13	lysosomal membrane|membrane|extracellular vesicular exosome|	osteoblast differentiation|	None	10	-2.2	64.2	10	-1.7	61.6	-1.8	124	-124	1.00E-05	-2.4	-1.4	1
ENSMUSG00000036333	KIDINS220	kinase D-interacting substrate, 220kDa	late endosome|cytosol|membrane|integral component of membrane|protein complex|	activation of MAPKK activity|in utero embryonic development|positive regulation of neuron projection development|cytoplasmic transport|nerve growth factor signaling pathway|neurotrophin TRK receptor signaling pathway|dendrite morphogenesis|cellular response to nerve growth factor stimulus|	PDZ domain binding|	10	1.7	82.2	10	1.5	42.5	1.6	123	123	1.00E-05	1.4	2.1	1
ENSMUSG00000038383	PIGU	phosphatidylinositol glycan anchor biosynthesis, class U	endoplasmic reticulum membrane|plasma membrane|membrane|integral component of endoplasmic reticulum membrane|GPI-anchor transamidase complex|	C-terminal protein lipidation|GPI anchor biosynthetic process|attachment of GPI anchor to protein|attachment of GPI anchor to protein|post-translational protein modification|cellular protein metabolic process|regulation of JAK-STAT cascade|	GPI-anchor transamidase activity|GPI anchor binding|	9	-1.8	55.7	9	-2.1	65.1	-1.9	120	-120	1.00E-05	-2.4	-1.4	1
ENSMUSG00000005698	CTCF	CCCTC-binding factor (zinc finger protein)	chromosome, centromeric region|condensed chromosome|nucleus|nucleoplasm|nucleolus|	negative regulation of transcription from RNA polymerase II promoter|regulation of gene expression by genetic imprinting|transcription, DNA-templated|chromosome segregation|maintenance of DNA methylation|positive regulation of gene expression|chromatin modification|nucleosome positioning|regulation of histone methylation|regulation of histone acetylation|regulation of gene expression, epigenetic|regulation of molecular function, epigenetic|negative regulation of transcription, DNA-templated|positive regulation of transcription, DNA-templated|positive regulation of transcription, DNA-templated|regulation of centromeric sister chromatid cohesion|	RNA polymerase II core promoter proximal region sequence-specific DNA binding|RNA polymerase II core promoter proximal region sequence-specific DNA binding transcription factor activity involved in negative regulation of transcription|sequence-specific DNA binding transcription factor activity|transcription corepressor activity|protein binding|zinc ion binding|chromatin insulator sequence binding|sequence-specific DNA binding|transcription regulatory region DNA binding|	10	-1.9	55.5	10	-2.1	62.7	-2	117	-117	1.00E-05	-2.5	-1.5	1
ENSMUSG00000021987	MTMR6	myotubularin related protein 6	nuclear envelope|cytoplasm|cytosol|	protein dephosphorylation|phospholipid metabolic process|phosphatidylinositol biosynthetic process|peptidyl-tyrosine dephosphorylation|peptidyl-tyrosine dephosphorylation|small molecule metabolic process|potassium ion transmembrane transport|	protein serine/threonine phosphatase activity|protein tyrosine phosphatase activity|calcium-activated potassium channel activity|	10	-1.9	58.4	10	-2.2	58.4	-2	116	-116	1.00E-05	-2.6	-1.7	1
ENSMUSG00000028149	RAP1GDS1	RAP1, GTP-GDP dissociation stimulator 1	mitochondrion|endoplasmic reticulum|cytosol|extracellular vesicular exosome|	vascular smooth muscle contraction|myosin filament assembly|positive regulation of Rho GTPase activity|negative regulation of endoplasmic reticulum calcium ion concentration|positive regulation of mitochondrial calcium ion concentration|	GTPase activator activity|	10	-2.8	58.4	10	-3	53.5	-2.9	111	-111	1.00E-05	-3.7	-2.3	1
ENSMUSG00000000441	RAF1	Raf-1 proto-oncogene, serine/threonine kinase	nucleus|cytoplasm|cytoplasm|mitochondrial outer membrane|Golgi apparatus|cytosol|plasma membrane|plasma membrane|pseudopodium|	MAPK cascade|activation of MAPKK activity|response to hypoxia|protein phosphorylation|apoptotic process|signal transduction|epidermal growth factor receptor signaling pathway|activation of adenylate cyclase activity|small GTPase mediated signal transduction|Ras protein signal transduction|synaptic transmission|axon guidance|heart development|blood coagulation|cell proliferation|negative regulation of cell proliferation|insulin receptor signaling pathway|fibroblast growth factor receptor signaling pathway|platelet activation|negative regulation of protein complex assembly|positive regulation of peptidyl-serine phosphorylation|ion transmembrane transport|regulation of Rho protein signal transduction|Fc-epsilon receptor signaling pathway|wound healing|regulation of apoptotic process|negative regulation of apoptotic process|negative regulation of cysteine-type endopeptidase activity involved in apoptotic process|innate immune response|intermediate filament cytoskeleton organization|regulation of cell differentiation|neurotrophin TRK receptor signaling pathway|transmembrane transport|death-inducing signaling complex assembly|negative regulation of extrinsic apoptotic signaling pathway via death domain receptors|regulation of cell motility|	protein kinase activity|protein serine/threonine kinase activity|MAP kinase kinase kinase activity|protein binding|ATP binding|mitogen-activated protein kinase kinase binding|identical protein binding|metal ion binding|protein heterodimerization activity|	9	1.6	50	9	1.6	57.5	1.6	107	107	1.00E-05	1.3	2	1
ENSMUSG00000014077	CHP1	calcineurin-like EF-hand protein 1	Golgi membrane|nucleus|cytoplasm|endoplasmic reticulum|endoplasmic reticulum-Golgi intermediate compartment|cytosol|plasma membrane|microtubule cytoskeleton|transport vesicle|extracellular vesicular exosome|	microtubule bundle formation|negative regulation of protein phosphorylation|negative regulation of protein kinase activity|protein export from nucleus|potassium ion transport|small GTPase mediated signal transduction|negative regulation of phosphatase activity|calcium ion-dependent exocytosis|membrane docking|cytoplasmic microtubule organization|negative regulation of protein ubiquitination|negative regulation of protein autophosphorylation|negative regulation of NF-kappaB transcription factor activity|positive regulation of sodium:proton antiporter activity|positive regulation of sodium:proton antiporter activity|negative regulation of protein import into nucleus|transcytosis|protein stabilization|positive regulation of protein transport|protein oligomerization|regulation of intracellular pH|positive regulation of protein glycosylation|membrane organization|membrane fusion|negative regulation of calcineurin-NFAT signaling cascade|cellular response to acidity|positive regulation of protein targeting to membrane|	protein kinase inhibitor activity|transporter activity|calcium ion binding|protein binding|microtubule binding|potassium channel regulator activity|kinase binding|calcium-dependent protein binding|	10	2.1	67.2	10	1.9	40.4	2	107	107	1.00E-05	1.5	2.5	1
ENSMUSG00000033554	DPH5	diphthamide biosynthesis 5	cellular_component|	peptidyl-diphthamide biosynthetic process from peptidyl-histidine|peptidyl-diphthamide biosynthetic process from peptidyl-histidine|methylation|	diphthine synthase activity|	10	-1.6	58.2	10	-1.4	49.9	-1.4	107	-107	1.00E-05	-1.9	-1.2	1
ENSMUSG00000078440	DOHH	deoxyhypusine hydroxylase/monooxygenase	cellular_component|cytosol|	peptidyl-lysine modification to peptidyl-hypusine|peptidyl-lysine modification to peptidyl-hypusine|post-translational protein modification|cellular protein metabolic process|oxidation-reduction process|	protein binding|deoxyhypusine monooxygenase activity|deoxyhypusine monooxygenase activity|metal ion binding|	7	-1.6	62.3	7	-1.7	44.4	-1.6	106	-106	1.00E-05	-2.1	-1.1	1
ENSMUSG00000030036	MOGS	mannosyl-oligosaccharide glucosidase	endoplasmic reticulum|endoplasmic reticulum membrane|membrane|integral component of membrane|extracellular vesicular exosome|	protein folding|protein N-linked glycosylation|oligosaccharide metabolic process|protein N-linked glycosylation via asparagine|post-translational protein modification|cellular protein metabolic process|	mannosyl-oligosaccharide glucosidase activity|glucosidase activity|	10	1.7	62.4	10	1.4	44.7	1.4	106	106	1.00E-05	1.1	1.9	1
ENSMUSG00000031557	PLEKHA2	pleckstrin homology domain containing, family A (phosphoinositide binding specific) member 2	nucleus|cytoplasm|plasma membrane|membrane|protein complex|	positive regulation of cell-matrix adhesion|	fibronectin binding|protein binding|1-phosphatidylinositol binding|PDZ domain binding|laminin binding|	10	1	48.4	10	1.3	57.5	1.2	105	105	1.00E-05	0.9	1.5	1
ENSMUSG00000013707	TNFAIP8L2	tumor necrosis factor, alpha-induced protein 8-like 2	cytoplasm|	innate immune response|negative regulation of inflammatory response|negative regulation of T cell activation|	protein binding|	10	0.9	50.3	10	1.2	54.7	1.1	103	103	1.00E-05	0.9	1.4	1
ENSMUSG00000050310	RICTOR	RPTOR independent companion of MTOR, complex 2	cytosol|TORC2 complex|	positive regulation of endothelial cell proliferation|epidermal growth factor receptor signaling pathway|fibroblast growth factor receptor signaling pathway|embryo development|positive regulation of actin filament polymerization|T cell costimulation|actin cytoskeleton reorganization|TOR signaling|positive regulation of TOR signaling|regulation of Rac GTPase activity|regulation of actin cytoskeleton organization|Fc-epsilon receptor signaling pathway|innate immune response|neurotrophin TRK receptor signaling pathway|phosphatidylinositol-mediated signaling|positive regulation of peptidyl-tyrosine phosphorylation|regulation of protein kinase B signaling|positive regulation of protein kinase B signaling|	protein binding|ribosome binding|	10	-1.1	58.1	10	-1.1	45.7	-1.1	103	-103	1.00E-05	-1.3	-0.9	1
ENSMUSG00000074576	MOCS3	molybdenum cofactor synthesis 3	cytosol|cytosol|	tRNA wobble uridine modification|tRNA wobble position uridine thiolation|vitamin metabolic process|water-soluble vitamin metabolic process|Mo-molybdopterin cofactor biosynthetic process|protein adenylylation|enzyme active site formation via L-cysteine persulfide|molybdopterin cofactor biosynthetic process|protein urmylation|tRNA thio-modification|small molecule metabolic process|	thiosulfate sulfurtransferase activity|protein binding|ATP binding|nucleotidyltransferase activity|sulfurtransferase activity|sulfurtransferase activity|URM1 activating enzyme activity|metal ion binding|molybdopterin-synthase sulfurtransferase activity|molybdopterin-synthase adenylyltransferase activity|protein adenylyltransferase activity|	10	-1.2	46.3	10	-2.2	57.5	-1.2	102	-102	1.00E-05	-2.1	-0.9	1
ENSMUSG00000032932	HSPA13	heat shock protein 70kDa family, member 13	endoplasmic reticulum|intracellular membrane-bounded organelle|extracellular vesicular exosome|	None	ATP binding|	10	-1.4	52.3	10	-1.3	49.4	-1.3	101	-101	1.00E-05	-1.7	-1.1	1
ENSMUSG00000062376	2010012O05RIK	RIKEN cDNA 2010012O05 gene	cellular_component|	biological_process|	molecular_function|	9	-2.2	61.2	9	-2.1	39.6	-2.2	100	-100	1.00E-05	-3	-1.7	1
ENSMUSG00000020048	HSP90B1	heat shock protein 90kDa beta (Grp94), member 1	extracellular region|nucleus|endoplasmic reticulum|endoplasmic reticulum|endoplasmic reticulum lumen|endoplasmic reticulum lumen|endoplasmic reticulum membrane|cytosol|plasma membrane|membrane|midbody|melanosome|perinuclear region of cytoplasm|extracellular vesicular exosome|endocytic vesicle lumen|	response to hypoxia|toll-like receptor signaling pathway|protein folding|activation of signaling protein activity involved in unfolded protein response|protein transport|ER-associated ubiquitin-dependent protein catabolic process|endoplasmic reticulum unfolded protein response|actin rod assembly|negative regulation of apoptotic process|negative regulation of apoptotic process|regulation of phosphoprotein phosphatase activity|cellular protein metabolic process|innate immune response|sequestering of calcium ion|cellular response to ATP|	RNA binding|calcium ion binding|protein binding|ATP binding|protein phosphatase binding|virion binding|low-density lipoprotein particle receptor binding|unfolded protein binding|	10	-1.6	60.7	10	-1.4	40.1	-1.5	99.7	-99.7	1.00E-05	-2	-1.3	1
ENSMUSG00000048076	ARF1	ADP-ribosylation factor 1	Golgi membrane|cytosol|plasma membrane|postsynaptic density|sarcomere|cell junction|neuron projection|postsynaptic membrane|perinuclear region of cytoplasm|extracellular vesicular exosome|	regulation of receptor internalization|GTP catabolic process|phospholipid metabolic process|phosphatidylinositol biosynthetic process|cellular copper ion homeostasis|retrograde vesicle-mediated transport, Golgi to ER|post-Golgi vesicle-mediated transport|small GTPase mediated signal transduction|protein transport|viral process|antigen processing and presentation of exogenous peptide antigen via MHC class II|regulation of Arp2/3 complex-mediated actin nucleation|small molecule metabolic process|COPI coating of Golgi vesicle|regulation of defense response to virus by virus|long term synaptic depression|membrane organization|dendritic spine organization|	GTPase activity|receptor signaling protein activity|protein binding|GTP binding|poly(A) RNA binding|	10	-1.1	50.2	9	-1.5	52.4	-1.4	99.3	-99.3	1.00E-05	-1.7	-1.1	1
ENSMUSG00000079477	RAB7	RAB7, member RAS oncogene family	intracellular|cell|cytoplasm|lysosome|lysosome|endosome|late endosome|late endosome|late endosome|Golgi apparatus|membrane|cytoplasmic vesicle|intracellular membrane-bounded organelle|phagocytic vesicle|extracellular vesicular exosome|alveolar lamellar body|	GTP catabolic process|protein targeting to lysosome|transport|intracellular protein transport|epidermal growth factor catabolic process|small GTPase mediated signal transduction|endosome to lysosome transport|protein transport|early endosome to late endosome transport|bone resorption|phagosome acidification|phagosome-lysosome fusion|	nucleotide binding|GTPase activity|protein binding|GTP binding|GDP binding|Rac GTPase binding|	8	1.8	62.3	6	1.2	39.6	1.8	98.7	98.7	1.00E-05	1.3	2.4	1
ENSMUSG00000004266	PTPN6	protein tyrosine phosphatase, non-receptor type 6	nucleus|nucleolus|cytoplasm|cytosol|membrane|alpha-beta T cell receptor complex|extracellular vesicular exosome|	negative regulation of humoral immune response mediated by circulating immunoglobulin|protein dephosphorylation|apoptotic process|G-protein coupled receptor signaling pathway|blood coagulation|cell proliferation|positive regulation of cell proliferation|negative regulation of cell proliferation|positive regulation of phosphatidylinositol 3-kinase signaling|peptidyl-tyrosine phosphorylation|cytokine-mediated signaling pathway|cell differentiation|T cell costimulation|peptidyl-tyrosine dephosphorylation|negative regulation of T cell proliferation|natural killer cell mediated cytotoxicity|negative regulation of MAP kinase activity|regulation of B cell differentiation|negative regulation of peptidyl-tyrosine phosphorylation|B cell receptor signaling pathway|negative regulation of T cell receptor signaling pathway|leukocyte migration|interferon-gamma-mediated signaling pathway|regulation of interferon-gamma-mediated signaling pathway|type I interferon signaling pathway|regulation of type I interferon-mediated signaling pathway|JAK-STAT cascade involved in growth hormone signaling pathway|regulation of ERK1 and ERK2 cascade|regulation of G1/S transition of mitotic cell cycle|	phosphotyrosine binding|protein tyrosine phosphatase activity|transmembrane receptor protein tyrosine phosphatase activity|protein binding|SH3 domain binding|protein kinase binding|SH2 domain binding|	10	-1.7	55.6	10	-1.2	43.8	-1.2	98.1	-98.1	1.00E-05	-1.9	-1	1
ENSMUSG00000034330	PLCG2	phospholipase C, gamma 2 (phosphatidylinositol-specific)	cytosol|plasma membrane|plasma membrane|extracellular vesicular exosome|	follicular B cell differentiation|phosphatidylinositol biosynthetic process|blood coagulation|phospholipid catabolic process|regulation of gene expression|Wnt signaling pathway|calcium-mediated signaling|platelet activation|B cell differentiation|activation of store-operated calcium channel activity|response to lipopolysaccharide|inositol trisphosphate biosynthetic process|Fc-epsilon receptor signaling pathway|Fc-gamma receptor signaling pathway involved in phagocytosis|negative regulation of programmed cell death|inositol phosphate metabolic process|small molecule metabolic process|innate immune response|T cell receptor signaling pathway|B cell receptor signaling pathway|release of sequestered calcium ion into cytosol|	phosphatidylinositol phospholipase C activity|phosphatidylinositol phospholipase C activity|phospholipase C activity|signal transducer activity|protein binding|	10	-1.2	51.6	10	-1.1	45.7	-1.1	96.7	-96.7	1.00E-05	-1.4	-0.9	1
ENSMUSG00000045140	PIGW	phosphatidylinositol glycan anchor biosynthesis, class W	endoplasmic reticulum membrane|integral component of membrane|	C-terminal protein lipidation|preassembly of GPI anchor in ER membrane|post-translational protein modification|cellular protein metabolic process|	transferase activity, transferring acyl groups|	10	-1.3	50.7	10	-1.3	45.9	-1.3	96.2	-96.2	1.00E-05	-1.7	-1.1	1
ENSMUSG00000038733	WDR26	WD repeat domain 26	nucleus|cytoplasm|	None	None	10	-1.3	48.7	10	-1.1	46.9	-1.2	94.9	-94.9	1.00E-05	-1.5	-0.9	1
ENSMUSG00000020790	ANKFY1	ankyrin repeat and FYVE domain containing 1	lysosomal membrane|endosome membrane|membrane|extracellular vesicular exosome|	biological_process|	protein binding|metal ion binding|	10	-1	44.7	10	-1	50.2	-1	94.4	-94.4	1.00E-05	-1.2	-0.8	1
ENSMUSG00000078812	EIF5A	eukaryotic translation initiation factor 5A	nucleus|annulate lamellae|nuclear pore|cytoplasm|endoplasmic reticulum membrane|cytosol|membrane|extracellular vesicular exosome|	mRNA export from nucleus|translational frameshifting|protein export from nucleus|nucleocytoplasmic transport|apoptotic process|positive regulation of cell proliferation|peptidyl-lysine modification to peptidyl-hypusine|post-translational protein modification|cellular protein metabolic process|positive regulation of translational elongation|positive regulation of translational termination|	RNA binding|translation elongation factor activity|protein binding|U6 snRNA binding|ribosome binding|poly(A) RNA binding|protein N-terminus binding|	7	-1.8	52.2	7	-1.7	41.9	-1.8	93.6	-93.6	1.00E-05	-2.4	-1.5	1
ENSMUSG00000039047	PIGK	phosphatidylinositol glycan anchor biosynthesis, class K	endoplasmic reticulum membrane|membrane|integral component of endoplasmic reticulum membrane|GPI-anchor transamidase complex|	protein folding|C-terminal protein lipidation|proteolysis|attachment of GPI anchor to protein|post-translational protein modification|cellular protein metabolic process|	protein disulfide isomerase activity|GPI-anchor transamidase activity|GPI-anchor transamidase activity|cysteine-type endopeptidase activity|protein binding|GPI anchor binding|	10	-1.4	46.4	10	-1.3	46.8	-1.3	92.7	-92.7	1.00E-05	-1.7	-1.1	1
ENSMUSG00000026698	PIGC	phosphatidylinositol glycan anchor biosynthesis, class C	glycosylphosphatidylinositol-N-acetylglucosaminyltransferase (GPI-GnT) complex|endoplasmic reticulum membrane|integral component of membrane|	C-terminal protein lipidation|GPI anchor biosynthetic process|preassembly of GPI anchor in ER membrane|post-translational protein modification|cellular protein metabolic process|	catalytic activity|phosphatidylinositol N-acetylglucosaminyltransferase activity|	10	-1.2	45.3	10	-1.3	46.9	-1.3	91.7	-91.7	1.00E-05	-1.7	-1.1	1
ENSMUSG00000057572	ZBTB8OS	zinc finger and BTB domain containing 8 opposite strand	extracellular vesicular exosome|	None	None	10	-1.2	52.4	10	-1.3	39.4	-1.3	91.3	-91.3	1.00E-05	-1.6	-1	1
ENSMUSG00000038965	UBE2L3	ubiquitin-conjugating enzyme E2L 3	ubiquitin ligase complex|nucleus|cytoplasm|extracellular vesicular exosome|	protein polyubiquitination|transcription, DNA-templated|regulation of transcription, DNA-templated|regulation of transcription, DNA-templated|cellular protein modification process|ubiquitin-dependent protein catabolic process|cell proliferation|protein ubiquitination|protein K11-linked ubiquitination|cellular response to steroid hormone stimulus|cellular response to glucocorticoid stimulus|	transcription coactivator activity|ubiquitin-protein transferase activity|ubiquitin-protein transferase activity|ubiquitin-protein transferase activity|protein binding|ATP binding|acid-amino acid ligase activity|enzyme binding|ubiquitin protein ligase binding|poly(A) RNA binding|	9	-1.4	56.7	9	-1.3	34.8	-1.4	90.9	-90.9	1.00E-05	-1.8	-1.2	1
ENSMUSG00000060636	RPL35A	ribosomal protein L35a	cytosol|membrane|cytosolic large ribosomal subunit|extracellular vesicular exosome|	nuclear-transcribed mRNA catabolic process, nonsense-mediated decay|rRNA processing|translation|translation|translational initiation|translational elongation|translational termination|SRP-dependent cotranslational protein targeting to membrane|gene expression|viral process|RNA metabolic process|mRNA metabolic process|viral life cycle|viral transcription|ribosomal large subunit biogenesis|cellular protein metabolic process|	tRNA binding|structural constituent of ribosome|poly(A) RNA binding|	6	-2	53	6	-1.5	39.8	-2	90.5	-90.5	1.00E-05	-2.9	-1.6	1
ENSMUSG00000071646	MTA2	metastasis associated 1 family, member 2	histone deacetylase complex|nuclear chromatin|nucleus|transcription factor complex|membrane|NuRD complex|protein complex|	negative regulation of transcription from RNA polymerase II promoter|DNA methylation|chromatin assembly or disassembly|histone deacetylation|ATP-dependent chromatin remodeling|positive regulation of transcription from RNA polymerase II promoter|	RNA polymerase II core promoter proximal region sequence-specific DNA binding|RNA polymerase II distal enhancer sequence-specific DNA binding|transcription factor binding transcription factor activity|RNA polymerase II transcription factor binding|RNA polymerase II repressing transcription factor binding|sequence-specific DNA binding transcription factor activity|histone deacetylase activity|protein binding|zinc ion binding|nucleosomal DNA binding|	10	-1.1	47	10	-1	42.7	-1	89.2	-89.2	1.00E-05	-1.3	-0.8	1
ENSMUSG00000014601	STRIP1	striatin interacting protein 1	nucleus|cytoplasm|extracellular vesicular exosome|	regulation of cell morphogenesis|cortical actin cytoskeleton organization|	molecular_function|protein binding|	10	-1.3	40.1	10	-1.4	49.3	-1.4	88.9	-88.9	1.00E-05	-1.8	-1.1	1
ENSMUSG00000029518	RAB35	RAB35, member RAS oncogene family	mitochondrion|plasma membrane|coated pit|endosome membrane|cell projection membrane|melanosome|intercellular bridge|clathrin-coated endocytic vesicle|extracellular vesicular exosome|	cytokinesis|GTP catabolic process|small GTPase mediated signal transduction|protein localization|protein transport|endosomal transport|antigen processing and presentation|neuron projection development|protein localization to endosome|cellular response to nerve growth factor stimulus|	GTPase activity|protein binding|GTP binding|phosphatidylinositol-4,5-bisphosphate binding|GDP binding|	10	-2.1	55.7	10	-2	33.6	-2.1	88.7	-88.7	1.00E-05	-2.6	-1.2	1
ENSMUSG00000070372	CAPZA1	capping protein (actin filament) muscle Z-line, alpha 1	extracellular region|cytosol|cytoskeleton|F-actin capping protein complex|actin cytoskeleton|extracellular vesicular exosome|WASH complex|	protein complex assembly|cellular component movement|blood coagulation|actin cytoskeleton organization|innate immune response|actin filament capping|	actin binding|protein binding|	10	-0.9	51.3	10	-1	36.8	-0.9	87.6	-87.6	1.00E-05	-1.2	-0.8	1
ENSMUSG00000027634	NDRG3	NDRG family member 3	cytoplasm|extracellular vesicular exosome|	spermatogenesis|cell differentiation|negative regulation of cell growth|	molecular_function|	10	-1.4	45.2	10	-1.5	42.7	-1.4	87.4	-87.4	1.00E-05	-1.8	-1.1	1
ENSMUSG00000042079	HNRNPF	heterogeneous nuclear ribonucleoprotein F	nucleus|nucleoplasm|membrane|catalytic step 2 spliceosome|	mRNA splicing, via spliceosome|mRNA splicing, via spliceosome|RNA processing|RNA splicing|gene expression|regulation of RNA splicing|regulation of RNA splicing|	nucleotide binding|RNA binding|single-stranded RNA binding|protein binding|poly(A) RNA binding|	9	1.3	46.8	10	1.8	42	1.5	86.3	86.3	1.00E-05	1.2	2.1	1
ENSMUSG00000027952	PMVK	phosphomevalonate kinase	peroxisome|cytosol|cytosol|membrane|extracellular vesicular exosome|	cholesterol biosynthetic process|cholesterol biosynthetic process|sterol biosynthetic process|phosphorylation|isopentenyl diphosphate biosynthetic process, mevalonate pathway|small molecule metabolic process|response to cholesterol|	phosphomevalonate kinase activity|ATP binding|	10	-1	44.8	10	-1.1	41.8	-1	85.8	-85.8	1.00E-05	-1.3	-0.9	1
ENSMUSG00000030738	EIF3C	eukaryotic translation initiation factor 3, subunit C	cytosol|eukaryotic translation initiation factor 3 complex|eukaryotic 43S preinitiation complex|eukaryotic 48S preinitiation complex|	formation of translation preinitiation complex|translation|translational initiation|translational initiation|translational initiation|regulation of translational initiation|gene expression|cellular protein metabolic process|	translation initiation factor activity|translation initiation factor activity|protein binding|translation initiation factor binding|poly(A) RNA binding|	9	-1.6	50.5	10	-1	37.2	-1.1	85.1	-85.1	1.00E-05	-1.8	-0.9	1
ENSMUSG00000051510	MAFG	v-maf avian musculoaponeurotic fibrosarcoma oncogene homolog G	nucleoplasm|	in utero embryonic development|transcription, DNA-templated|regulation of transcription, DNA-templated|blood coagulation|adult behavior|regulation of cellular pH|regulation of cell proliferation|regulation of epidermal cell differentiation|	sequence-specific DNA binding transcription factor activity|sequence-specific DNA binding|protein heterodimerization activity|	10	-0.8	36.4	10	-0.9	49.4	-0.8	85	-85	1.00E-05	-1.2	-0.7	1
ENSMUSG00000021610	CLPTM1L	CLPTM1-like	membrane|integral component of membrane|	apoptotic process|	None	10	-1	44.5	10	-1	40.6	-1	84.7	-84.7	1.00E-05	-1.3	-0.8	1
ENSMUSG00000019907	PPP1R12A	protein phosphatase 1, regulatory subunit 12A	kinetochore|nucleoplasm|cytoplasm|centrosome|actin cytoskeleton|contractile fiber|PTW/PP1 phosphatase complex|	G2/M transition of mitotic cell cycle|mitotic cell cycle|protein dephosphorylation|mitotic nuclear division|signal transduction|regulation of cell adhesion|regulation of myosin-light-chain-phosphatase activity|negative regulation of catalytic activity|positive regulation of transcription from RNA polymerase II promoter|regulation of nucleocytoplasmic transport|centrosome organization|	enzyme inhibitor activity|signal transducer activity|protein binding|phosphatase regulator activity|phosphatase regulator activity|protein kinase binding|14-3-3 protein binding|	10	1.4	42.6	10	1.4	41.4	1.4	83.7	83.7	1.00E-05	1.1	1.7	1
ENSMUSG00000029580	ACTB	actin, beta	nuclear chromatin|extracellular space|nucleoplasm|cytoplasm|cytosol|cytoskeleton|postsynaptic density|membrane|axon|ribonucleoprotein complex|cortical cytoskeleton|NuA4 histone acetyltransferase complex|cytoplasmic ribonucleoprotein granule|protein complex|extracellular vesicular exosome|MLL5-L complex|blood microparticle|	retina homeostasis|chromatin organization|protein folding|cellular component movement|axon guidance|blood coagulation|substantia nigra development|cell junction assembly|adherens junction organization|Fc-gamma receptor signaling pathway involved in phagocytosis|ATP-dependent chromatin remodeling|cellular protein metabolic process|innate immune response|cell-cell junction organization|'de novo' posttranslational protein folding|membrane organization|	RNA polymerase II core promoter proximal region sequence-specific DNA binding|RNA polymerase II distal enhancer sequence-specific DNA binding|structural constituent of cytoskeleton|protein binding|ATP binding|kinesin binding|protein kinase binding|Tat protein binding|nucleosomal DNA binding|nitric-oxide synthase binding|	8	-2.1	48.3	8	-1.7	36.4	-1.9	83.4	-83.4	1.00E-05	-2.5	-1.2	1
ENSMUSG00000021901	BAP1	BRCA1 associated protein-1 (ubiquitin carboxy-terminal hydrolase)	nucleus|cytoplasm|PR-DUB complex|	regulation of cell growth|cellular protein modification process|ubiquitin-dependent protein catabolic process|negative regulation of cell proliferation|protein deubiquitination|monoubiquitinated protein deubiquitination|monoubiquitinated histone H2A deubiquitination|regulation of cell cycle|protein K48-linked deubiquitination|	chromatin binding|ubiquitin thiolesterase activity|ubiquitin thiolesterase activity|ubiquitin-specific protease activity|protein binding|peptidase activity|	10	-1.5	43.3	10	-1.4	40.1	-1.4	82.8	-82.8	1.00E-05	-1.8	-1.1	1
ENSMUSG00000025728	PIGQ	phosphatidylinositol glycan anchor biosynthesis, class Q	glycosylphosphatidylinositol-N-acetylglucosaminyltransferase (GPI-GnT) complex|endoplasmic reticulum membrane|integral component of membrane|	carbohydrate metabolic process|C-terminal protein lipidation|preassembly of GPI anchor in ER membrane|post-translational protein modification|cellular protein metabolic process|	phosphatidylinositol N-acetylglucosaminyltransferase activity|	10	-1	46.7	10	-1	34.9	-1	81.1	-81.1	1.00E-05	-1.4	-0.8	1
ENSMUSG00000030610	DET1	de-etiolated homolog 1 (Arabidopsis)	nucleus|	None	None	10	-1.5	49	10	-1.5	32.2	-1.5	80.9	-80.9	1.00E-05	-2	-1.3	1
ENSMUSG00000013663	PTEN	phosphatase and tensin homolog	nucleus|cytoplasm|cytoplasm|mitochondrion|cytosol|plasma membrane|cytoplasmic side of plasma membrane|PML body|myelin sheath adaxonal region|cell projection|neuron projection|dendritic spine|Schmidt-Lanterman incisure|postsynaptic membrane|	regulation of cyclin-dependent protein serine/threonine kinase activity|angiogenesis|negative regulation of protein phosphorylation|regulation of B cell apoptotic process|protein dephosphorylation|protein dephosphorylation|phospholipid metabolic process|phosphatidylinositol biosynthetic process|apoptotic process|activation of mitotic anaphase-promoting complex activity|epidermal growth factor receptor signaling pathway|neuron-neuron synaptic transmission|synapse assembly|central nervous system development|heart development|aging|response to nutrient|learning or memory|memory|locomotory behavior|cell proliferation|positive regulation of cell proliferation|negative regulation of cell proliferation|negative regulation of cell proliferation|fibroblast growth factor receptor signaling pathway|response to glucose|response to zinc ion|regulation of neuron projection development|negative regulation of phosphatidylinositol 3-kinase signaling|cell migration|dentate gyrus development|central nervous system neuron axonogenesis|negative regulation of cell migration|negative regulation of myelination|regulation of protein stability|negative regulation of cyclin-dependent protein serine/threonine kinase activity involved in G1/S transition of mitotic cell cycle|central nervous system myelin maintenance|response to estradiol|regulation of cellular component size|regulation of myeloid cell apoptotic process|response to ATP|multicellular organismal response to stress|social behavior|peptidyl-tyrosine dephosphorylation|peptidyl-tyrosine dephosphorylation|Fc-epsilon receptor signaling pathway|response to drug|maternal behavior|positive regulation of apoptotic process|negative regulation of apoptotic process|protein kinase B signaling|endothelial cell migration|inositol phosphate metabolic process|small molecule metabolic process|innate immune response|response to ethanol|locomotor rhythm|negative regulation of cell size|negative regulation of organ growth|response to arsenic-containing substance|inositol phosphate dephosphorylation|phosphatidylinositol dephosphorylation|phosphatidylinositol dephosphorylation|platelet-derived growth factor receptor signaling pathway|neurotrophin TRK receptor signaling pathway|phosphatidylinositol-mediated signaling|cardiac muscle tissue development|forebrain morphogenesis|brain morphogenesis|negative regulation of epithelial cell proliferation|negative regulation of phagocytosis|negative regulation of axonogenesis|protein stabilization|T cell receptor signaling pathway|positive regulation of sequence-specific DNA binding transcription factor activity|negative regulation of focal adhesion assembly|negative regulation of protein kinase B signaling|rhythmic synaptic transmission|canonical Wnt signaling pathway|synapse maturation|prepulse inhibition|male mating behavior|long-term synaptic potentiation|long term synaptic depression|prostate gland growth|dendritic spine morphogenesis|negative regulation of dendritic spine morphogenesis|negative regulation of ribosome biogenesis|negative regulation of cell aging|negative regulation of excitatory postsynaptic membrane potential|presynaptic membrane assembly|postsynaptic density assembly|positive regulation of protein ubiquitination involved in ubiquitin-dependent protein catabolic process|negative regulation of G1/S transition of mitotic cell cycle|positive regulation of excitatory postsynaptic membrane potential|negative regulation of synaptic vesicle clustering|positive regulation of apoptotic signaling pathway|	magnesium ion binding|phosphatidylinositol-3-phosphatase activity|phosphoprotein phosphatase activity|protein serine/threonine phosphatase activity|protein tyrosine phosphatase activity|platelet-derived growth factor receptor binding|protein binding|protein tyrosine/serine/threonine phosphatase activity|lipid binding|anaphase-promoting complex binding|phosphatidylinositol-3,4,5-trisphosphate 3-phosphatase activity|phosphatidylinositol-3,4,5-trisphosphate 3-phosphatase activity|enzyme binding|protein kinase binding|PDZ domain binding|inositol-1,3,4,5-tetrakisphosphate 3-phosphatase activity|inositol-1,3,4,5-tetrakisphosphate 3-phosphatase activity|phosphatidylinositol-3,4-bisphosphate 3-phosphatase activity|phosphatidylinositol-3,4-bisphosphate 3-phosphatase activity|	10	0.8	33.5	10	1.2	51.4	1.1	80.9	80.9	1.00E-05	0.8	1.4	1
ENSMUSG00000050721	PLEKHO2	pleckstrin homology domain containing, family O member 2	None	None	None	10	-1.2	45.9	10	-1.2	34.8	-1.2	80.3	-80.3	1.00E-05	-1.6	-0.9	1
ENSMUSG00000053436	MAPK14	mitogen-activated protein kinase 14	spindle pole|nucleus|nucleoplasm|cytoplasm|mitochondrion|cytosol|extracellular vesicular exosome|	DNA damage checkpoint|activation of MAPK activity|cell morphogenesis|cartilage condensation|angiogenesis|chondrocyte differentiation|toll-like receptor signaling pathway|MyD88-dependent toll-like receptor signaling pathway|MyD88-independent toll-like receptor signaling pathway|glucose metabolic process|transcription, DNA-templated|regulation of transcription from RNA polymerase II promoter|apoptotic process|cellular component movement|chemotaxis|signal transduction|cell surface receptor signaling pathway|transmembrane receptor protein serine/threonine kinase signaling pathway|Ras protein signal transduction|skeletal muscle tissue development|blood coagulation|gene expression|positive regulation of myotube differentiation|RNA metabolic process|mRNA metabolic process|peptidyl-serine phosphorylation|fatty acid oxidation|platelet activation|osteoclast differentiation|lipopolysaccharide-mediated signaling pathway|response to muramyl dipeptide|toll-like receptor 2 signaling pathway|toll-like receptor 3 signaling pathway|toll-like receptor 4 signaling pathway|toll-like receptor 5 signaling pathway|toll-like receptor 9 signaling pathway|toll-like receptor 10 signaling pathway|intracellular signal transduction|TRIF-dependent toll-like receptor signaling pathway|cellular response to vascular endothelial growth factor stimulus|p38MAPK cascade|toll-like receptor TLR1:TLR2 signaling pathway|toll-like receptor TLR6:TLR2 signaling pathway|positive regulation of protein import into nucleus|muscle cell differentiation|signal transduction in response to DNA damage|innate immune response|positive regulation of erythrocyte differentiation|positive regulation of myoblast differentiation|positive regulation of transcription from RNA polymerase II promoter|vascular endothelial growth factor receptor signaling pathway|neurotrophin TRK receptor signaling pathway|regulation of sequence-specific DNA binding transcription factor activity|striated muscle cell differentiation|positive regulation of muscle cell differentiation|stress-activated MAPK cascade|3'-UTR-mediated mRNA stabilization|cellular response to lipopolysaccharide|cellular response to ionizing radiation|negative regulation of canonical Wnt signaling pathway|stress-induced premature senescence|positive regulation of myoblast fusion|positive regulation of reactive oxygen species metabolic process|	protein serine/threonine kinase activity|MAP kinase activity|MAP kinase kinase activity|protein binding|ATP binding|NFAT protein binding|	10	-1.3	45.2	10	-1.1	35.4	-1.2	80	-80	1.00E-05	-1.6	-0.9	1
ENSMUSG00000036737	OXSR1	oxidative stress responsive 1	cytoplasm|extracellular vesicular exosome|	protein phosphorylation|response to oxidative stress|peptidyl-threonine phosphorylation|signal transduction by phosphorylation|signal transduction by phosphorylation|intracellular signal transduction|	magnesium ion binding|protein serine/threonine kinase activity|receptor signaling protein serine/threonine kinase activity|protein binding|ATP binding|	10	-1.3	30.9	10	-1.4	49.4	-1.4	79.7	-79.7	1.00E-05	-1.7	-1.1	1
ENSMUSG00000030224	STRAP	serine/threonine kinase receptor associated protein	nucleus|cytoplasm|cytosol|cytosol|plasma membrane|cell junction|SMN complex|SMN-Sm protein complex|	negative regulation of transcription from RNA polymerase II promoter|spliceosomal snRNP assembly|transforming growth factor beta receptor signaling pathway|negative regulation of epithelial cell migration|negative regulation of epithelial to mesenchymal transition|maintenance of gastrointestinal epithelium|negative regulation of transforming growth factor beta receptor signaling pathway|negative regulation of transforming growth factor beta receptor signaling pathway|negative regulation of epithelial cell proliferation|negative regulation of pathway-restricted SMAD protein phosphorylation|	receptor binding|protein binding|poly(A) RNA binding|	8	-1.5	41.1	9	-1.6	38.7	-1.5	79.3	-79.3	1.00E-05	-1.9	-0.9	1
ENSMUSG00000038384	SETD1B	SET domain containing 1B	nucleus|chromosome|nuclear speck|histone methyltransferase complex|Set1C/COMPASS complex|	transcription, DNA-templated|regulation of transcription, DNA-templated|histone H3-K4 methylation|	nucleotide binding|RNA binding|protein binding|histone methyltransferase activity (H3-K4 specific)|	10	-1.1	39.7	10	-1.2	39.6	-1.1	78.6	-78.6	1.00E-05	-1.5	-0.9	1
ENSMUSG00000021905	DPH3	diphthamide biosynthesis 3	nucleus|cytoplasm|	peptidyl-diphthamide biosynthetic process from peptidyl-histidine|peptidyl-diphthamide biosynthetic process from peptidyl-histidine|negative regulation of protein secretion|positive regulation of binding|	protein binding|metal ion binding|	10	-1.2	41.3	10	-1.9	41.9	-1.8	78	-78	1.00E-05	-2.3	-1.4	1
ENSMUSG00000035011	ZBTB7A	zinc finger and BTB domain containing 7A	nucleus|	negative regulation of transcription from RNA polymerase II promoter|transcription, DNA-templated|multicellular organismal development|cell differentiation|negative regulation of transcription, DNA-templated|	DNA binding|histone acetyltransferase binding|metal ion binding|	10	-1	47.6	10	-0.7	32.4	-0.9	78	-78	1.00E-05	-1.2	-0.7	1
ENSMUSG00000078317	F8A	factor 8-associated gene A	nucleus|	biological_process|	molecular_function|	10	-0.8	42.9	10	-0.8	35.1	-0.8	77.6	-77.6	1.00E-05	-1.2	-0.6	1
ENSMUSG00000018559	CTDNEP1	CTD nuclear envelope phosphatase 1	nuclear envelope|cytoplasm|endoplasmic reticulum membrane|integral component of membrane|nuclear membrane|Nem1-Spo7 phosphatase complex|	protein dephosphorylation|nuclear envelope organization|positive regulation of triglyceride biosynthetic process|protein localization to nucleus|	protein serine/threonine phosphatase activity|protein binding|	10	-1.5	46.1	10	-1.7	32.2	-1.6	77.6	-77.6	1.00E-05	-2.1	-1.2	1
ENSMUSG00000056536	PIGN	phosphatidylinositol glycan anchor biosynthesis, class N	endoplasmic reticulum membrane|membrane|integral component of membrane|	C-terminal protein lipidation|preassembly of GPI anchor in ER membrane|post-translational protein modification|cellular protein metabolic process|	transferase activity|	9	-1.2	39.2	9	-1.1	38.6	-1.1	77.1	-77.1	1.00E-05	-1.5	-1	1
ENSMUSG00000028454	PIGO	phosphatidylinositol glycan anchor biosynthesis, class O	endoplasmic reticulum membrane|membrane|integral component of membrane|	C-terminal protein lipidation|GPI anchor biosynthetic process|preassembly of GPI anchor in ER membrane|post-translational protein modification|cellular protein metabolic process|	molecular_function|transferase activity|	10	-1.5	47.9	10	-1.2	31.1	-1.4	77	-77	1.00E-05	-1.8	-1.1	1
ENSMUSG00000024841	EIF1AD	eukaryotic translation initiation factor 1A domain containing	nucleus|intracellular membrane-bounded organelle|intermediate filament cytoskeleton|	translational initiation|	translation initiation factor activity|	10	-1.7	42.1	10	-1.7	35.3	-1.7	77	-77	1.00E-05	-2.2	-1.4	1
ENSMUSG00000079562	MAEA	macrophage erythroblast attacher	nucleus|spindle|actomyosin contractile ring|cytoskeleton|integral component of plasma membrane|nuclear matrix|	cytoskeleton organization|cell cycle|cell adhesion|regulation of mitotic cell cycle|negative regulation of myeloid cell apoptotic process|erythrocyte maturation|enucleate erythrocyte development|cell division|	actin binding|	9	-1.3	42.5	9	-0.8	38.2	-1.1	76.9	-76.9	1.00E-05	-1.4	-0.7	1
ENSMUSG00000019494	COPS6	COP9 signalosome subunit 6	nucleus|cytoplasm|COP9 signalosome|extracellular vesicular exosome|	cullin deneddylation|viral process|	protein binding|	10	-1.1	40.1	10	-1	37.4	-1	76.8	-76.8	1.00E-05	-1.4	-0.9	1
ENSMUSG00000032737	INPPL1	inositol polyphosphate phosphatase-like 1	cytoplasm|Golgi apparatus|cytosol|cytoskeleton|plasma membrane|lamellipodium|filopodium|	endochondral ossification|immune system process|glucose metabolic process|phospholipid metabolic process|phosphatidylinositol biosynthetic process|endocytosis|actin filament organization|cell adhesion|negative regulation of cell proliferation|post-embryonic development|negative regulation of gene expression|response to insulin|inositol phosphate metabolic process|small molecule metabolic process|phosphatidylinositol dephosphorylation|ruffle assembly|	actin binding|protein binding|hydrolase activity|SH3 domain binding|SH2 domain binding|	10	2.3	37.9	10	1.8	41	2	76.8	76.8	1.00E-05	1	2.7	1
ENSMUSG00000042492	TBC1D10B	TBC1 domain family, member 10B	cytoplasm|	regulation of Rab GTPase activity|positive regulation of Rab GTPase activity|positive regulation of Rab GTPase activity|	Rab GTPase activator activity|	9	1.3	42.3	9	1.3	33.5	1.3	75.4	75.4	1.00E-05	0.9	1.7	1
ENSMUSG00000031165	WAS	Wiskott-Aldrich syndrome	cytosol|vesicle membrane|actin cytoskeleton|extracellular vesicular exosome|	protein complex assembly|defense response|immune response|blood coagulation|actin polymerization or depolymerization|epidermis development|endosomal transport|actin filament polymerization|actin filament-based movement|Fc-gamma receptor signaling pathway involved in phagocytosis|T cell activation|innate immune response|regulation of catalytic activity|T cell receptor signaling pathway|positive regulation of Arp2/3 complex-mediated actin nucleation|	actin binding|small GTPase regulator activity|protein binding|identical protein binding|	10	-0.8	37.1	10	-0.9	38.5	-0.8	75.2	-75.2	1.00E-05	-1.1	-0.7	1
ENSMUSG00000045983	EIF4G1	eukaryotic translation initiation factor 4 gamma, 1	cytosol|membrane|eukaryotic translation initiation factor 4F complex|	nuclear-transcribed mRNA catabolic process, nonsense-mediated decay|nuclear-transcribed mRNA catabolic process, deadenylation-dependent decay|nuclear-transcribed mRNA poly(A) tail shortening|translation|translational initiation|regulation of translational initiation|regulation of translational initiation|cell death|insulin receptor signaling pathway|gene expression|viral process|RNA metabolic process|mRNA metabolic process|cytokine-mediated signaling pathway|cellular protein metabolic process|	translation initiation factor activity|protein binding|translation factor activity, nucleic acid binding|poly(A) RNA binding|	10	-1.8	43.3	10	-1.7	32.3	-1.7	74.8	-74.8	1.00E-05	-2.3	-1.5	1
ENSMUSG00000032116	STT3A	STT3A, subunit of the oligosaccharyltransferase complex (catalytic)	endoplasmic reticulum membrane|oligosaccharyltransferase complex|oligosaccharyltransferase complex|membrane|integral component of membrane|	protein N-linked glycosylation via asparagine|protein N-linked glycosylation via asparagine|protein N-linked glycosylation via asparagine|co-translational protein modification|post-translational protein modification|cellular protein metabolic process|	dolichyl-diphosphooligosaccharide-protein glycotransferase activity|dolichyl-diphosphooligosaccharide-protein glycotransferase activity|protein binding|	10	1.2	39.5	10	1.5	36.4	1.2	74.8	74.8	1.00E-05	1	1.7	1
ENSMUSG00000016087	FLI1	Fli-1 proto-oncogene, ETS transcription factor	nucleus|	regulation of transcription from RNA polymerase II promoter|transcription from RNA polymerase II promoter|hemostasis|organ morphogenesis|cell differentiation|	sequence-specific DNA binding RNA polymerase II transcription factor activity|DNA binding|sequence-specific DNA binding transcription factor activity|sequence-specific DNA binding|	8	1.6	40.4	8	1.6	34.3	1.6	74.3	74.3	1.00E-05	1.3	2.2	1
ENSMUSG00000034216	VPS18	vacuolar protein sorting 18 homolog (S. cerevisiae)	lysosomal membrane|early endosome|actin filament|HOPS complex|late endosome membrane|	intracellular protein transport|endosome organization|lysosome organization|vesicle-mediated transport|	actin binding|protein binding|metal ion binding|	9	-1.6	49.7	9	-1.1	25.6	-1.1	73.5	-73.5	1.00E-05	-1.9	-1	1
ENSMUSG00000028671	GALE	UDP-galactose-4-epimerase	cytosol|extracellular vesicular exosome|	carbohydrate metabolic process|galactose catabolic process|galactose catabolic process|cellular metabolic process|small molecule metabolic process|	UDP-glucose 4-epimerase activity|UDP-glucose 4-epimerase activity|protein homodimerization activity|coenzyme binding|	10	-1	45.1	10	-0.8	30.6	-0.9	73.3	-73.3	1.00E-05	-1.2	-0.7	1
ENSMUSG00000028465	TLN1	talin 1	ruffle|extracellular region|cytoplasm|microtubule organizing center|cytosol|plasma membrane|cell-cell junction|focal adhesion|focal adhesion|focal adhesion|cell surface|actin cytoskeleton|ruffle membrane|extracellular vesicular exosome|	platelet degranulation|cellular component movement|muscle contraction|activation of signaling protein activity involved in unfolded protein response|cytoskeletal anchoring at plasma membrane|cell-cell junction assembly|cell-substrate junction assembly|cell adhesion|axon guidance|blood coagulation|platelet activation|cortical actin cytoskeleton organization|endoplasmic reticulum unfolded protein response|cellular protein metabolic process|	actin binding|insulin receptor binding|integrin binding|structural constituent of cytoskeleton|protein binding|vinculin binding|LIM domain binding|	10	-1.2	34.4	10	-1.4	39.2	-1.3	72.8	-72.8	1.00E-05	-1.7	-0.9	1
ENSMUSG00000037470	UGGT1	UDP-glucose glycoprotein glucosyltransferase 1	endoplasmic reticulum|endoplasmic reticulum lumen|endoplasmic reticulum-Golgi intermediate compartment|extracellular vesicular exosome|	protein folding|protein N-linked glycosylation via asparagine|post-translational protein modification|cellular protein metabolic process|'de novo' posttranslational protein folding|UDP-glucosylation|	UDP-glucose:glycoprotein glucosyltransferase activity|unfolded protein binding|	10	1.5	39.3	10	1	34.6	1.1	72.8	72.8	1.00E-05	0.8	1.5	1
ENSMUSG00000024446	RPP21	ribonuclease P/MRP 21kDa subunit	nucleolus|	tRNA processing|response to drug|RNA phosphodiester bond hydrolysis, endonucleolytic|	ribonuclease P activity|metal ion binding|	10	-1.6	51.2	10	-1	25.6	-1.5	72.7	-72.7	1.00E-05	-1.9	-0.9	1
ENSMUSG00000025337	SBDS	Shwachman-Bodian-Diamond syndrome	spindle pole|nucleus|nucleoplasm|nucleolus|cytoplasm|	inner cell mass cell proliferation|rRNA processing|cell proliferation|bone mineralization|leukocyte chemotaxis|mature ribosome assembly|ribosomal large subunit biogenesis|mitotic spindle stabilization|bone marrow development|	protein binding|microtubule binding|rRNA binding|ribosome binding|poly(A) RNA binding|	9	-1.4	40.1	10	-1.6	32.7	-1.5	72.3	-72.3	1.00E-05	-2	-1.2	1
ENSMUSG00000056201	CFL1	cofilin 1 (non-muscle)	extracellular space|nucleus|cytoplasm|membrane|nuclear matrix|cortical actin cytoskeleton|lamellipodium membrane|ruffle membrane|extracellular vesicular exosome|	neural crest cell migration|neural fold formation|platelet degranulation|protein phosphorylation|protein import into nucleus|cytoskeleton organization|Rho protein signal transduction|axon guidance|blood coagulation|response to virus|regulation of cell morphogenesis|establishment of cell polarity|actin cytoskeleton organization|actin filament depolymerization|platelet activation|positive regulation of actin filament depolymerization|Fc-gamma receptor signaling pathway involved in phagocytosis|negative regulation of apoptotic process|response to amino acid|innate immune response|negative regulation of cell size|	actin binding|protein binding|	8	-1.3	32.7	9	-1.8	41.2	-1.6	71.9	-71.9	1.00E-05	-2.2	-1.3	1
ENSMUSG00000003200	SH3GL1	SH3-domain GRB2-like 1	podosome|cytoplasm|cell junction|early endosome membrane|cell projection|	endocytosis|signal transduction|central nervous system development|	protein binding|lipid binding|phosphatase binding|identical protein binding|GTPase binding|	10	-1	32.8	10	-1	38.6	-1	71	-71	1.00E-05	-1.3	-0.8	1
ENSMUSG00000030846	TIAL1	TIA1 cytotoxic granule-associated RNA binding protein-like 1	nucleus|cytoplasm|lysosome|cytoplasmic stress granule|extracellular vesicular exosome|	regulation of transcription from RNA polymerase II promoter|apoptotic process|defense response|germ cell development|positive regulation of cell proliferation|stem cell division|	nucleotide binding|RNA binding|AU-rich element binding|poly(A) RNA binding|	10	1.1	33.6	10	1.2	37.7	1.2	70.7	70.7	1.00E-05	0.8	1.5	1
ENSMUSG00000029036	ATAD3A	ATPase family, AAA domain containing 3A	mitochondrion|mitochondrial inner membrane|integral component of membrane|mitochondrial nucleoid|	metabolic process|cell growth|negative regulation of apoptotic process|	ATP binding|nucleoside-triphosphatase activity|	10	-1.2	29.7	10	-1.1	41.1	-1.1	70.3	-70.3	1.00E-05	-1.4	-0.9	1
ENSMUSG00000058704	MEMO1	mediator of cell motility 1	nucleus|cytosol|	regulation of microtubule-based process|	protein binding|	10	-0.9	37.9	10	-0.8	32.9	-0.9	70.3	-70.3	1.00E-05	-1.1	-0.7	1
ENSMUSG00000010607	PIGYL	phosphatidylinositol glycan anchor biosynthesis, class Y-like	cellular_component|endoplasmic reticulum|membrane|integral component of membrane|	GPI anchor biosynthetic process|biological_process|	molecular_function|	10	-1	31.7	10	-1	39	-1	70.3	-70.3	1.00E-05	-1.3	-0.8	1
ENSMUSG00000033237	ARID2	AT rich interactive domain 2 (ARID, RFX-like)	nucleus|	nucleosome disassembly|transcription, DNA-templated|regulation of transcription, DNA-templated|chromatin modification|	DNA binding|protein binding|metal ion binding|	10	1	35.9	10	1.1	34.7	1	70.2	70.2	1.00E-05	0.8	1.3	1
ENSMUSG00000003948	MMD	monocyte to macrophage differentiation-associated	lysosomal membrane|integral component of plasma membrane|membrane|late endosome membrane|	cytolysis|	receptor activity|	9	-0.9	30.6	9	-1	40.4	-0.9	70	-70	1.00E-05	-1.3	-0.8	1
ENSMUSG00000025979	MOB4	MOB family member 4, phocein	cytoplasm|Golgi apparatus|Golgi cisterna membrane|perinuclear region of cytoplasm|	transport|	protein binding|kinase binding|metal ion binding|	10	-1	32.7	10	-1	37.4	-1	69.6	-69.6	1.00E-05	-1.4	-0.9	1
ENSMUSG00000025413	TTC4	tetratricopeptide repeat domain 4	None	None	None	9	-1.6	28.3	8	-1.4	41.9	-1.4	69.4	-69.4	1.00E-05	-2	-1.1	1
ENSMUSG00000039770	YPEL5	yippee-like 5 (Drosophila)	None	None	None	10	-1.2	40.9	10	-1.1	28.9	-1.2	69.3	-69.3	1.00E-05	-1.6	-0.9	1
ENSMUSG00000078941	TAF9	TAF9 RNA polymerase II, TATA box binding protein (TBP)-associated factor, 32kDa	PCAF complex|nucleoplasm|transcription factor TFIID complex|STAGA complex|transcription factor TFTC complex|pre-snoRNP complex|MLL1 complex|	chromatin organization|transcription from RNA polymerase II promoter|transcription initiation from RNA polymerase II promoter|transcription elongation from RNA polymerase II promoter|cellular response to DNA damage stimulus|gene expression|viral process|positive regulation of cell growth|negative regulation of proteasomal ubiquitin-dependent protein catabolic process|negative regulation of apoptotic process|histone H3 acetylation|positive regulation of transcription from RNA polymerase II promoter|protein stabilization|positive regulation of response to cytokine stimulus|response to interleukin-1|negative regulation of intrinsic apoptotic signaling pathway in response to DNA damage by p53 class mediator|	p53 binding|DNA binding|transcription coactivator activity|transcription coactivator activity|histone acetyltransferase activity|protein binding|activating transcription factor binding|transcription regulatory region DNA binding|protein heterodimerization activity|C2H2 zinc finger domain binding|	10	-1.9	40.3	10	-1	33.8	-1.5	69.2	-69.2	1.00E-05	-2.1	-1.1	1
ENSMUSG00000040843	TIPRL	TOR signaling pathway regulator	cytoplasm|intracellular membrane-bounded organelle|	DNA damage checkpoint|negative regulation of protein phosphatase type 2A activity|	protein binding|	10	1	35.6	10	1.1	34	1.1	69.1	69.1	1.00E-05	0.8	1.4	1
ENSMUSG00000001098	KCTD10	potassium channel tetramerization domain containing 10	nucleus|cytoplasm|Cul3-RING ubiquitin ligase complex|TCTN-B9D complex|	protein ubiquitination|protein ubiquitination|proteasome-mediated ubiquitin-dependent protein catabolic process|protein homooligomerization|	ubiquitin-protein transferase activity|	10	-1.1	34.5	10	-0.9	35	-0.9	69	-69	1.00E-05	-1.3	-0.8	1
ENSMUSG00000029148	NRBP1	nuclear receptor binding protein 1	nucleoplasm|cell cortex|endomembrane system|membrane|lamellipodium|perinuclear region of cytoplasm|	transcription initiation from RNA polymerase II promoter|protein phosphorylation|ER to Golgi vesicle-mediated transport|gene expression|	protein kinase activity|protein binding|ATP binding|protein homodimerization activity|	10	-1	35	9	-0.9	34.3	-1	68.8	-68.8	1.00E-05	-1.3	-0.8	1
ENSMUSG00000055447	CD47	CD47 molecule	plasma membrane|integral component of plasma membrane|extracellular vesicular exosome|	cell adhesion|integrin-mediated signaling pathway|blood coagulation|opsonization|positive regulation of cell proliferation|response to bacterium|positive regulation of cell-cell adhesion|extracellular matrix organization|positive regulation of inflammatory response|positive regulation of phagocytosis|positive regulation of T cell activation|leukocyte migration|	protein binding|thrombospondin receptor activity|	10	-1.2	29.3	10	-1	39.4	-1.1	67.9	-67.9	1.00E-05	-1.4	-0.9	1
ENSMUSG00000060279	AP2A1	adaptor-related protein complex 2, alpha 1 subunit	cytosol|plasma membrane|membrane|basolateral plasma membrane|apical plasma membrane|AP-2 adaptor complex|clathrin coat of trans-Golgi network vesicle|endocytic vesicle membrane|clathrin-coated endocytic vesicle membrane|	intracellular protein transport|Golgi to endosome transport|endocytosis|epidermal growth factor receptor signaling pathway|synaptic transmission|axon guidance|viral process|antigen processing and presentation of exogenous peptide antigen via MHC class II|negative regulation of epidermal growth factor receptor signaling pathway|neurotrophin TRK receptor signaling pathway|regulation of defense response to virus by virus|negative regulation of hyaluronan biosynthetic process|negative regulation of hyaluronan biosynthetic process|	protein binding|protein C-terminus binding|protein transporter activity|protein kinase binding|	9	-1.4	30.4	10	-1.2	38.1	-1.2	67.7	-67.7	1.00E-05	-1.6	-0.9	1
ENSMUSG00000039159	UBE2H	ubiquitin-conjugating enzyme E2H	None	ubiquitin-dependent protein catabolic process|protein K48-linked ubiquitination|protein K11-linked ubiquitination|	ubiquitin-protein transferase activity|protein binding|ATP binding|acid-amino acid ligase activity|	10	-1	39.1	10	-0.9	28.8	-1	67.3	-67.3	1.00E-05	-1.3	-0.8	1
ENSMUSG00000036644	TBC1D9B	TBC1 domain family, member 9B (with GRAM domain)	integral component of membrane|	positive regulation of Rab GTPase activity|	Rab GTPase activator activity|calcium ion binding|	10	-0.9	36.1	10	-0.9	31.3	-0.9	67	-67	2.00E-05	-1.2	-0.7	1
ENSMUSG00000032178	ILF3	interleukin enhancer binding factor 3, 90kDa	nucleus|nucleus|nucleolus|cytoplasm|mitochondrion|membrane|ribonucleoprotein complex|	M phase|transcription, DNA-templated|protein phosphorylation|negative regulation of translation|negative regulation of viral genome replication|negative regulation of transcription, DNA-templated|positive regulation of transcription, DNA-templated|defense response to virus|	DNA binding|RNA binding|double-stranded RNA binding|protein binding|poly(A) RNA binding|	10	0.8	30	10	0.8	37.3	0.8	66.9	66.9	2.00E-05	0.6	1	1
ENSMUSG00000038563	EFTUD1	elongation factor Tu GTP binding domain containing 1	None	GTP catabolic process|translational elongation|mature ribosome assembly|	translation elongation factor activity|GTPase activity|GTP binding|ribosome binding|	10	-2.1	47.8	10	-1.5	21.7	-2	66.8	-66.8	2.00E-05	-2.7	-1.3	1
ENSMUSG00000058835	ABI1	abl-interactor 1	intracellular|nucleus|endoplasmic reticulum|cytosol|postsynaptic density|lamellipodium|cell junction|filopodium|growth cone|SCAR complex|postsynaptic membrane|extracellular vesicular exosome|	somitogenesis|cellular component movement|transmembrane receptor protein tyrosine kinase signaling pathway|actin polymerization or depolymerization|negative regulation of cell proliferation|peptidyl-tyrosine phosphorylation|megakaryocyte development|Fc-gamma receptor signaling pathway involved in phagocytosis|innate immune response|positive regulation of protein tyrosine kinase activity|lamellipodium morphogenesis|	protein binding|cytoskeletal protein binding|protein tyrosine kinase activator activity|protein complex binding|	9	-1.3	32.9	9	-1.4	33.7	-1.4	66.2	-66.2	2.00E-05	-1.8	-0.9	1
ENSMUSG00000055024	EP300	E1A binding protein p300	histone acetyltransferase complex|chromatin|nucleus|nucleoplasm|transcription factor complex|cytoplasm|protein-DNA complex|	G2/M transition of mitotic cell cycle|negative regulation of transcription from RNA polymerase II promoter|mitotic cell cycle|response to hypoxia|somitogenesis|liver development|positive regulation of protein phosphorylation|chromatin organization|transcription, DNA-templated|regulation of transcription, DNA-templated|internal protein amino acid acetylation|apoptotic process|Notch signaling pathway|nervous system development|heart development|skeletal muscle tissue development|circadian rhythm|response to glucose|organ morphogenesis|positive regulation of glycoprotein biosynthetic process|positive regulation of cell death|viral process|N-terminal peptidyl-lysine acetylation|internal peptidyl-lysine acetylation|lung development|response to cobalt ion|positive regulation of protein binding|positive regulation of type I interferon production|response to retinoic acid|positive regulation of collagen biosynthetic process|positive regulation of protein import into nucleus, translocation|response to tumor necrosis factor|response to drug|intrinsic apoptotic signaling pathway in response to DNA damage by p53 class mediator|positive regulation of DNA binding|protein kinase B signaling|response to estrogen|positive regulation by host of viral transcription|histone H4 acetylation|histone H2B acetylation|innate immune response|response to ethanol|positive regulation of translation|positive regulation of axon extension|positive regulation of cell size|positive regulation of proteolysis|positive regulation of transcription from RNA polymerase II promoter|positive regulation of transcription from RNA polymerase II promoter|digestive tract development|positive regulation of protein secretion|positive regulation of sequence-specific DNA binding transcription factor activity|response to glucocorticoid|response to calcium ion|regulation of cell cycle|regulation of angiotensin metabolic process|positive regulation of sarcomere organization|regulation of androgen receptor signaling pathway|regulation of transcription from RNA polymerase II promoter in response to hypoxia|protein-DNA complex assembly|cellular response to hydrogen peroxide|response to fatty acid|cellular response to organic cyclic compound|cellular response to hypoxia|regulation of tubulin deacetylation|	RNA polymerase II core promoter proximal region sequence-specific DNA binding|core promoter binding|RNA polymerase II activating transcription factor binding|p53 binding|DNA binding|chromatin binding|transcription coactivator activity|transcription coactivator activity|antigen binding|histone acetyltransferase activity|lysine N-acetyltransferase activity|protein binding|beta-catenin binding|transcription factor binding|zinc ion binding|acetyltransferase activity|acetyltransferase activity|transferase activity, transferring acyl groups|chromatin DNA binding|protein complex binding|activating transcription factor binding|nuclear hormone receptor binding|glucocorticoid receptor binding|peroxisome proliferator activated receptor binding|bHLH transcription factor binding|SMAD binding|androgen receptor binding|mitogen-activated protein kinase binding|NF-kappaB binding|	10	-1.1	32.2	10	-1.1	34.2	-1.1	66	-66	2.00E-05	-1.5	-0.9	1
ENSMUSG00000020346	MGAT1	mannosyl (alpha-1,3-)-glycoprotein beta-1,2-N-acetylglucosaminyltransferase	Golgi membrane|membrane|integral component of membrane|extracellular vesicular exosome|	in utero embryonic development|carbohydrate metabolic process|UDP-N-acetylglucosamine catabolic process|protein glycosylation|protein N-linked glycosylation via asparagine|post-translational protein modification|cellular protein metabolic process|	alpha-1,3-mannosylglycoprotein 2-beta-N-acetylglucosaminyltransferase activity|acetylglucosaminyltransferase activity|metal ion binding|	9	-1.1	41.1	9	-0.7	27.5	-0.9	65.7	-65.7	2.00E-05	-1.2	-0.6	1
ENSMUSG00000033628	PIK3C3	phosphatidylinositol 3-kinase, catalytic subunit type 3	late endosome|cytosol|axoneme|phosphatidylinositol 3-kinase complex|membrane|midbody|	autophagic vacuole assembly|cytokinesis|toll-like receptor signaling pathway|protein phosphorylation|phospholipid metabolic process|phosphatidylinositol biosynthetic process|endosome organization|insulin receptor signaling pathway|protein processing|toll-like receptor 9 signaling pathway|phosphatidylinositol-3-phosphate biosynthetic process|phosphatidylinositol-3-phosphate biosynthetic process|phosphatidylinositol-3-phosphate biosynthetic process|response to leucine|small molecule metabolic process|early endosome to late endosome transport|innate immune response|phosphatidylinositol phosphorylation|phosphatidylinositol-mediated signaling|regulation of protein secretion|	protein kinase activity|protein binding|ATP binding|1-phosphatidylinositol-3-kinase activity|	10	-1.7	44	10	-1.3	22.3	-1.4	65.1	-65.1	2.00E-05	-2	-0.9	1
ENSMUSG00000016664	PACSIN2	protein kinase C and casein kinase substrate in neurons 2	nucleus|cytoplasm|early endosome|cytosol|cytoskeleton|caveola|extrinsic component of membrane|cytoplasmic vesicle membrane|ruffle membrane|intracellular membrane-bounded organelle|recycling endosome membrane|extracellular vesicular exosome|	actin cytoskeleton organization|protein localization to endosome|negative regulation of endocytosis|cell projection morphogenesis|caveola assembly|caveolin-mediated endocytosis|membrane tubulation|membrane tubulation|	transporter activity|protein binding|cytoskeletal protein binding|identical protein binding|phosphatidic acid binding|	10	-1.2	36.5	10	-0.8	30.5	-1	65	-65	2.00E-05	-1.4	-0.8	1
ENSMUSG00000052395	RFT1	RFT1 homolog (S. cerevisiae)	integral component of membrane|	dolichol-linked oligosaccharide biosynthetic process|lipid transport|carbohydrate transport|protein N-linked glycosylation via asparagine|post-translational protein modification|cellular protein metabolic process|	lipid transporter activity|	10	-1.4	47.3	10	-1.2	18.4	-1.4	64.8	-64.8	2.00E-05	-1.8	-1.1	1
ENSMUSG00000075284	WIPF1	WAS/WASL interacting protein family, member 1	ruffle|cytosol|actin filament|actin cytoskeleton|cytoplasmic membrane-bounded vesicle|	protein complex assembly|actin polymerization or depolymerization|actin filament-based movement|Fc-gamma receptor signaling pathway involved in phagocytosis|innate immune response|response to other organism|	actin binding|protein binding|profilin binding|	10	-2.3	41.8	10	-1.6	25.6	-2.1	64.4	-64.4	2.00E-05	-2.6	-1	1
ENSMUSG00000037805	RPL10A	ribosomal protein L10a	nucleus|nucleolus|cytoplasm|cytosol|membrane|cytosolic large ribosomal subunit|extracellular vesicular exosome|	nuclear-transcribed mRNA catabolic process, nonsense-mediated decay|translation|translation|translational initiation|translational elongation|translational termination|SRP-dependent cotranslational protein targeting to membrane|anatomical structure morphogenesis|gene expression|viral process|RNA metabolic process|mRNA metabolic process|viral life cycle|viral transcription|cellular protein metabolic process|	structural constituent of ribosome|protein binding|poly(A) RNA binding|	7	-1.3	24.9	7	-1.8	41.6	-1.6	64.3	-64.3	2.00E-05	-2.4	-1.3	1
ENSMUSG00000030403	VASP	vasodilator-stimulated phosphoprotein	cytoplasm|cytosol|plasma membrane|tight junction|focal adhesion|actin cytoskeleton|lamellipodium membrane|filopodium membrane|extracellular vesicular exosome|	neural tube closure|axon guidance|actin polymerization or depolymerization|positive regulation of actin filament polymerization|cell junction assembly|T cell receptor signaling pathway|protein homotetramerization|	actin binding|protein binding|profilin binding|SH3 domain binding|	10	-0.8	31.5	10	-0.9	33.2	-0.8	64.1	-64.1	2.00E-05	-1.1	-0.7	1
ENSMUSG00000011752	PGAM1	phosphoglycerate mutase 1 (brain)	cytoplasm|cytosol|cytosol|membrane|extracellular vesicular exosome|	carbohydrate metabolic process|glucose metabolic process|gluconeogenesis|glycolytic process|glycolytic process|regulation of glycolytic process|dephosphorylation|regulation of pentose-phosphate shunt|small molecule metabolic process|respiratory burst|	bisphosphoglycerate mutase activity|bisphosphoglycerate 2-phosphatase activity|phosphoglycerate mutase activity|phosphoglycerate mutase activity|phosphoglycerate mutase activity|protein binding|protein kinase binding|	10	-1.3	32.6	10	-1.1	32.6	-1.2	64.1	-64.1	2.00E-05	-1.6	-0.9	1
ENSMUSG00000030047	ARHGAP25	Rho GTPase activating protein 25	cytosol|	small GTPase mediated signal transduction|positive regulation of GTPase activity|regulation of small GTPase mediated signal transduction|	GTPase activator activity|	10	0.8	30.8	10	1.1	34.8	0.9	64	64	2.00E-05	0.7	1.3	1
ENSMUSG00000003308	KEAP1	kelch-like ECH-associated protein 1	nucleus|cytoplasm|endoplasmic reticulum|microtubule organizing center|midbody|Cul3-RING ubiquitin ligase complex|	in utero embryonic development|transcription, DNA-templated|regulation of transcription, DNA-templated|proteasomal ubiquitin-independent protein catabolic process|protein ubiquitination|protein ubiquitination|regulation of epidermal cell differentiation|cellular response to interleukin-4|	protein binding|	10	1.5	40	10	2	26.1	1.5	63.9	63.9	2.00E-05	1	2.2	1
ENSMUSG00000027706	SEC62	SEC62 homolog (S. cerevisiae)	endoplasmic reticulum|endoplasmic reticulum membrane|rough endoplasmic reticulum|membrane|integral component of membrane|	cotranslational protein targeting to membrane|posttranslational protein targeting to membrane|	receptor activity|protein transporter activity|	10	-0.8	37.3	10	-0.7	27.1	-0.8	63.8	-63.8	2.00E-05	-1.1	-0.6	1
ENSMUSG00000020196	CABIN1	calcineurin binding protein 1	nucleus|nucleoplasm|cytoplasm|aggresome|	DNA replication-independent nucleosome assembly|cell surface receptor signaling pathway|chromatin modification|negative regulation of catalytic activity|	protein phosphatase inhibitor activity|	10	1	42.1	10	0.8	22.6	0.9	63.8	63.8	2.00E-05	0.7	1.3	1
ENSMUSG00000057147	DPH6	diphthamine biosynthesis 6	None	peptidyl-diphthamide biosynthetic process from peptidyl-histidine|peptidyl-diphthamide biosynthetic process from peptidyl-histidine|	ATP binding|diphthine-ammonia ligase activity|	10	-1.1	30.9	10	-1.2	33	-1.2	63.4	-63.4	2.00E-05	-1.5	-0.9	1
ENSMUSG00000022312	EIF3H	eukaryotic translation initiation factor 3, subunit H	cytosol|eukaryotic translation initiation factor 3 complex|membrane|eukaryotic 43S preinitiation complex|eukaryotic 48S preinitiation complex|extracellular vesicular exosome|	formation of translation preinitiation complex|translation|translational initiation|translational initiation|translational initiation|regulation of translational initiation|gene expression|cellular protein metabolic process|	translation initiation factor activity|translation initiation factor activity|protein binding|poly(A) RNA binding|	10	-1.4	28.6	10	-1.4	35.1	-1.4	63.4	-63.4	2.00E-05	-1.8	-0.9	1
ENSMUSG00000008682	RPL10	ribosomal protein L10	endoplasmic reticulum|cytosol|membrane|cytosolic large ribosomal subunit|	nuclear-transcribed mRNA catabolic process, nonsense-mediated decay|translation|translation|translation|translational initiation|translational elongation|translational termination|SRP-dependent cotranslational protein targeting to membrane|gene expression|viral process|RNA metabolic process|mRNA metabolic process|viral life cycle|viral transcription|cellular protein metabolic process|	structural constituent of ribosome|structural constituent of ribosome|protein binding|poly(A) RNA binding|	8	-1.5	24.3	6	-1.6	38.2	-1.5	62.1	-62.1	2.00E-05	-2.3	-1.3	1
ENSMUSG00000024889	RCE1	Ras converting CAAX endopeptidase 1	endoplasmic reticulum membrane|integral component of plasma membrane|membrane|	proteolysis|CAAX-box protein processing|	cysteine-type endopeptidase activity|metalloendopeptidase activity|	9	-2.4	29.6	9	-2.1	33.7	-2.3	61.9	-61.9	2.00E-05	-3.4	-1.7	1
ENSMUSG00000038910	PLCL2	phospholipase C-like 2	cytoplasm|	lipid metabolic process|intracellular signal transduction|	phosphatidylinositol phospholipase C activity|signal transducer activity|calcium ion binding|GABA receptor binding|	10	-1.3	26.7	10	-1.2	35.6	-1.2	61.9	-61.9	2.00E-05	-1.6	-0.9	1
ENSMUSG00000035078	MTMR9	myotubularin related protein 9	cytoplasm|	dephosphorylation|regulation of catalytic activity|	protein binding|phosphatase activity|enzyme regulator activity|	10	-1.2	31	10	-1	30.7	-1	61	-61	2.00E-05	-1.5	-0.8	1
ENSMUSG00000020917	ACLY	ATP citrate lyase	nucleus|cytoplasm|mitochondrion|cytosol|plasma membrane|citrate lyase complex|membrane|extracellular vesicular exosome|	citrate metabolic process|energy reserve metabolic process|ATP catabolic process|lipid biosynthetic process|coenzyme A metabolic process|triglyceride biosynthetic process|positive regulation of cellular metabolic process|long-chain fatty-acyl-CoA biosynthetic process|cellular lipid metabolic process|cellular carbohydrate metabolic process|small molecule metabolic process|	ATP citrate synthase activity|succinate-CoA ligase (ADP-forming) activity|protein binding|ATP binding|metal ion binding|cofactor binding|	10	0.8	22.1	10	1.1	40.4	0.9	60.9	60.9	2.00E-05	0.8	1.3	1
ENSMUSG00000030766	ARHGAP17	Rho GTPase activating protein 17	cytosol|tight junction|membrane|	small GTPase mediated signal transduction|positive regulation of GTPase activity|regulation of small GTPase mediated signal transduction|	GTPase activator activity|protein binding|SH3 domain binding|	10	-0.8	27.2	10	-0.8	34	-0.8	60.8	-60.8	2.00E-05	-1.1	-0.7	1
ENSMUSG00000019804	SNX3	sorting nexin 3	cytoplasm|early endosome|cytosol|endosome membrane|intracellular membrane-bounded organelle|extracellular vesicular exosome|	intracellular protein transport|endocytosis|hemoglobin biosynthetic process|	protein binding|protein phosphatase binding|phosphatidylinositol-3-phosphate binding|	10	-1	31.3	10	-1.2	30.2	-1	60.6	-60.6	2.00E-05	-1.5	-0.8	1
ENSMUSG00000061479	SNRPA	small nuclear ribonucleoprotein polypeptide A	nucleus|nucleoplasm|spliceosomal complex|U1 snRNP|nucleolus|cytoplasm|	mRNA splicing, via spliceosome|mRNA splicing, via spliceosome|RNA splicing|gene expression|	nucleotide binding|RNA binding|protein binding|snRNA binding|poly(A) RNA binding|	9	1.2	26.2	9	0.9	35.1	0.9	60.5	60.5	2.00E-05	0.7	1.4	1
ENSMUSG00000090841	MYL6	myosin, light chain 6, alkali, smooth muscle and non-muscle	cytosol|membrane|myosin complex|unconventional myosin complex|extracellular vesicular exosome|	ATP catabolic process|muscle contraction|axon guidance|skeletal muscle tissue development|metabolic process|muscle filament sliding|	motor activity|calcium ion binding|protein binding|structural constituent of muscle|actin-dependent ATPase activity|	10	-1.2	27.8	10	-1.4	33.8	-1.3	60.5	-60.5	2.00E-05	-1.7	-1	1
ENSMUSG00000026457	ADIPOR1	adiponectin receptor 1	plasma membrane|membrane|integral component of membrane|	hormone-mediated signaling pathway|fatty acid oxidation|negative regulation of cell growth|leptin-mediated signaling pathway|adiponectin-activated signaling pathway|positive regulation of JAK-STAT cascade|positive regulation of insulin receptor signaling pathway|	receptor activity|protein kinase binding|hormone binding|identical protein binding|protein heterodimerization activity|	10	-1.1	34.4	10	-0.9	26.2	-1	60.1	-60.1	2.00E-05	-1.3	-0.8	1
ENSMUSG00000036112	METAP2	methionyl aminopeptidase 2	cytoplasm|cytosol|plasma membrane|	proteolysis|phototransduction, visible light|rhodopsin mediated signaling pathway|protein processing|peptidyl-methionine modification|regulation of rhodopsin mediated signaling pathway|N-terminal protein amino acid modification|protein initiator methionine removal|	aminopeptidase activity|metalloexopeptidase activity|poly(A) RNA binding|metal ion binding|metalloaminopeptidase activity|	10	-1.4	22.6	10	-1.6	38.4	-1.5	60	-60	2.00E-05	-2.1	-1.2	1
ENSMUSG00000007458	M6PR	mannose-6-phosphate receptor (cation dependent)	lysosomal membrane|endosome|late endosome|integral component of plasma membrane|membrane|	receptor-mediated endocytosis|signal transduction|endosome to lysosome transport|mannose transport|	transmembrane signaling receptor activity|mannose binding|mannose transmembrane transporter activity|	10	2.2	30.5	10	1.3	35.3	1.3	59.8	59.8	2.00E-05	1	2.6	1
ENSMUSG00000074622	MAFB	v-maf avian musculoaponeurotic fibrosarcoma oncogene homolog B	nucleus|transcription factor complex|	transcription, DNA-templated|segment specification|sensory organ development|respiratory gaseous exchange|rhombomere 5 development|rhombomere 6 development|T cell differentiation in thymus|brain segmentation|inner ear morphogenesis|negative regulation of erythrocyte differentiation|positive regulation of transcription from RNA polymerase II promoter|thymus development|	sequence-specific DNA binding transcription factor activity|protein binding|transcription factor binding|sequence-specific DNA binding|	10	1	33.2	10	1	26.8	1	59.6	59.6	2.00E-05	0.7	1.3	1
ENSMUSG00000001783	RTCB	RNA 2',3'-cyclic phosphate and 5'-OH ligase	cytoplasm|tRNA-splicing ligase complex|	in utero embryonic development|placenta development|tRNA splicing, via endonucleolytic cleavage and ligation|	RNA ligase (ATP) activity|ATP binding|vinculin binding|poly(A) RNA binding|metal ion binding|	10	-2.2	34.3	10	-1.8	26.9	-2	59.6	-59.6	2.00E-05	-2.9	-1.4	1
ENSMUSG00000020368	CANX	calnexin	endoplasmic reticulum|endoplasmic reticulum lumen|endoplasmic reticulum membrane|ribosome|membrane|axon|dendrite cytoplasm|melanosome|neuronal cell body|dendritic spine|protein complex|extracellular vesicular exosome|integral component of lumenal side of endoplasmic reticulum membrane|	antigen processing and presentation of peptide antigen via MHC class I|protein folding|aging|protein secretion|protein N-linked glycosylation via asparagine|antigen processing and presentation of exogenous peptide antigen via MHC class II|post-translational protein modification|cellular protein metabolic process|synaptic vesicle endocytosis|chaperone-mediated protein folding|clathrin-mediated endocytosis|	glycoprotein binding|calcium ion binding|protein binding|apolipoprotein binding|ionotropic glutamate receptor binding|poly(A) RNA binding|unfolded protein binding|	10	1.2	31.9	10	1	29.1	1.1	59.5	59.5	2.00E-05	0.8	1.5	1
ENSMUSG00000033501	CRYGS	crystallin, gamma S	None	morphogenesis of an epithelium|lens development in camera-type eye|	structural constituent of eye lens|	10	-1.8	30.1	10	-1.7	29.6	-1.8	59.3	-59.3	2.00E-05	-2.4	-1.4	1
ENSMUSG00000024142	MLST8	MTOR associated protein, LST8 homolog (S. cerevisiae)	cytoplasm|cytosol|	epidermal growth factor receptor signaling pathway|insulin receptor signaling pathway|fibroblast growth factor receptor signaling pathway|positive regulation of actin filament polymerization|T cell costimulation|positive regulation of TOR signaling|regulation of Rac GTPase activity|regulation of actin cytoskeleton organization|Fc-epsilon receptor signaling pathway|innate immune response|neurotrophin TRK receptor signaling pathway|phosphatidylinositol-mediated signaling|positive regulation of peptidyl-tyrosine phosphorylation|	protein binding|	10	-1.3	33.4	10	-1.6	27.2	-1.4	59.1	-59.1	2.00E-05	-1.9	-1.1	1
ENSMUSG00000069309	HIST1H2AN	histone cluster 1, H2an	nucleus|extracellular vesicular exosome|	biological_process|	enzyme binding|	6	1.5	34.2	6	1.5	25.3	1.5	59.1	59.1	2.00E-05	1.3	2.4	1
ENSMUSG00000029467	ATP2A2	ATPase, Ca++ transporting, cardiac muscle, slow twitch 2	endoplasmic reticulum membrane|endoplasmic reticulum membrane|integral component of plasma membrane|membrane|sarcoplasmic reticulum|platelet dense tubular network membrane|sarcoplasmic reticulum membrane|intracellular membrane-bounded organelle|	regulation of the force of heart contraction|transport|cellular calcium ion homeostasis|ER-nucleus signaling pathway|cell adhesion|blood coagulation|metabolic process|epidermis development|positive regulation of heart rate|ion transmembrane transport|negative regulation of heart contraction|transmembrane transport|relaxation of cardiac muscle|sarcoplasmic reticulum calcium ion transport|calcium ion transmembrane transport|calcium ion transmembrane transport|regulation of cardiac muscle cell membrane potential|	calcium-transporting ATPase activity|protein binding|ATP binding|protein C-terminus binding|enzyme binding|S100 protein binding|metal ion binding|calcium-transporting ATPase activity involved in regulation of cardiac muscle cell membrane potential|	10	0.9	34	10	1	25.5	1	58.9	58.9	2.00E-05	0.7	1.3	1
ENSMUSG00000071644	EEF1G	eukaryotic translation elongation factor 1 gamma	nucleus|cytosol|membrane|extracellular vesicular exosome|	translation|translational elongation|response to virus|gene expression|cellular protein metabolic process|	translation elongation factor activity|protein binding|	7	-2.1	54.6	8	-1	8.29	-2	58.5	-58.5	2.00E-05	-2.9	-1.2	1
ENSMUSG00000010057	NPRL2	nitrogen permease regulator-like 2 (S. cerevisiae)	None	protein phosphorylation|negative regulation of kinase activity|positive regulation of GTPase activity|	protein kinase activity|GTPase activator activity|protein binding|	10	-1.4	26.6	10	-1.8	33.3	-1.4	58.4	-58.4	2.00E-05	-2.1	-0.9	1
ENSMUSG00000074903	GM2058	ubiquitin-conjugating enzyme E2H pseudogene	None	None	None	10	-1	34.1	10	-0.9	24.8	-1	58.4	-58.4	2.00E-05	-1.3	-0.8	1
ENSMUSG00000041720	PI4KA	phosphatidylinositol 4-kinase, catalytic, alpha	cytosol|plasma membrane|membrane|Golgi-associated vesicle membrane|extracellular vesicular exosome|	phospholipid metabolic process|phosphatidylinositol biosynthetic process|signal transduction|small molecule metabolic process|phosphatidylinositol phosphorylation|phosphatidylinositol-mediated signaling|	1-phosphatidylinositol 4-kinase activity|protein binding|ATP binding|	10	-1.7	40.9	10	-1.6	17.8	-1.7	58.3	-58.3	2.00E-05	-2.2	-1.1	1
ENSMUSG00000024816	FRMD8	FERM domain containing 8	cytoskeleton|	None	None	10	-1.2	37.9	10	-1.5	20.7	-1.2	57.6	-57.6	2.00E-05	-1.7	-0.8	1
ENSMUSG00000033066	GAS7	growth arrest-specific 7	ruffle|cytoplasm|actin filament|	regulation of transcription, DNA-templated|cell cycle arrest|regulation of cell shape|actin filament polymerization|neuron projection morphogenesis|actin filament bundle assembly|	sequence-specific DNA binding transcription factor activity|actin filament binding|	10	-1	30.5	10	-1.1	27.1	-1	56.9	-56.9	2.00E-05	-1.3	-0.8	1
ENSMUSG00000028106	RPRD2	regulation of nuclear pre-mRNA domain containing 2	DNA-directed RNA polymerase II, holoenzyme|	None	None	10	1.7	37.2	10	1.3	21.6	1.5	56.9	56.9	2.00E-05	1.1	2.3	1
ENSMUSG00000022314	RAD21	RAD21 homolog (S. pombe)	chromosome, centromeric region|nucleus|nucleoplasm|chromosome|cytosol|cohesin complex|membrane|nuclear meiotic cohesin complex|	mitotic cell cycle|double-strand break repair|DNA recombination|regulation of transcription from RNA polymerase II promoter|apoptotic process|chromosome segregation|mitotic nuclear division|reciprocal meiotic recombination|protein localization to chromatin|	protein binding|	10	-1.3	36.9	9	-1	21	-1.2	56.8	-56.8	2.00E-05	-1.6	-1	1
ENSMUSG00000025264	TSR2	TSR2, 20S rRNA accumulation, homolog (S. cerevisiae)	None	rRNA processing|	protein binding|	10	-1.2	25.1	10	-1.5	32.5	-1.3	56.6	-56.6	2.00E-05	-1.8	-0.9	1
ENSMUSG00000079469	PIGB	phosphatidylinositol glycan anchor biosynthesis, class B	endoplasmic reticulum membrane|endoplasmic reticulum membrane|integral component of membrane|	C-terminal protein lipidation|GPI anchor biosynthetic process|preassembly of GPI anchor in ER membrane|post-translational protein modification|cellular protein metabolic process|mannosylation|	mannosyltransferase activity|	10	-0.9	31.3	10	-0.9	25.5	-0.9	56.4	-56.4	2.00E-05	-1.2	-0.7	1
ENSMUSG00000003847	NFAT5	nuclear factor of activated T-cells 5, tonicity-responsive	nucleus|cytoplasm|	cytokine production|transcription from RNA polymerase II promoter|signal transduction|excretion|positive regulation of transcription from RNA polymerase II promoter|regulation of calcineurin-NFAT signaling cascade|	DNA binding|sequence-specific DNA binding transcription factor activity|protein binding|	10	-1.6	34.8	10	-1.4	22.3	-1.5	56.4	-56.4	2.00E-05	-2.1	-1.2	1
ENSMUSG00000049950	RPP38	ribonuclease P/MRP 38kDa subunit	nucleus|nucleolar ribonuclease P complex|	tRNA processing|RNA phosphodiester bond hydrolysis|RNA phosphodiester bond hydrolysis, endonucleolytic|RNA phosphodiester bond hydrolysis, endonucleolytic|	ribonuclease P activity|protein binding|	9	-1.6	29	10	-1.5	28	-1.5	56.4	-56.4	2.00E-05	-2.1	-0.9	1
ENSMUSG00000031839	HSBP1	heat shock factor binding protein 1	nucleus|cytoskeleton|	negative regulation of transcription from RNA polymerase II promoter|muscle contraction|	transcription corepressor activity|	10	-0.6	27.5	10	-0.8	30.3	-0.7	56.3	-56.3	2.00E-05	-0.9	-0.5	1
ENSMUSG00000030695	ALDOA	aldolase A, fructose-bisphosphate	extracellular region|extracellular space|nucleus|cytosol|actin cytoskeleton|membrane|platelet alpha granule lumen|M band|I band|extracellular vesicular exosome|	platelet degranulation|carbohydrate metabolic process|fructose metabolic process|glucose metabolic process|gluconeogenesis|glycolytic process|glycolytic process|glycolytic process|ATP biosynthetic process|striated muscle contraction|actin filament organization|blood coagulation|regulation of cell shape|platelet activation|fructose 1,6-bisphosphate metabolic process|small molecule metabolic process|muscle cell cellular homeostasis|protein homotetramerization|	actin binding|fructose-bisphosphate aldolase activity|protein binding|cytoskeletal protein binding|tubulin binding|identical protein binding|poly(A) RNA binding|fructose binding|	10	-1.3	27.8	10	-1.7	30.5	-1.6	56.3	-56.3	2.00E-05	-2.1	-1.2	1
ENSMUSG00000038845	PHB	prohibitin	nucleus|nucleus|nucleoplasm|cytoplasm|mitochondrion|mitochondrial inner membrane|integral component of plasma membrane|membrane|extracellular vesicular exosome|	negative regulation of transcription from RNA polymerase II promoter|osteoblast differentiation|DNA replication|regulation of transcription, DNA-templated|transcription from RNA polymerase II promoter|signal transduction|negative regulation of cell proliferation|negative regulation of transcription by competitive promoter binding|histone deacetylation|negative regulation of cell growth|regulation of apoptotic process|negative regulation of transcription, DNA-templated|negative regulation of transcription, DNA-templated|positive regulation of transcription, DNA-templated|progesterone receptor signaling pathway|negative regulation of androgen receptor signaling pathway|negative regulation of androgen receptor signaling pathway|cellular response to interleukin-6|DNA biosynthetic process|negative regulation of glucocorticoid receptor signaling pathway|	sequence-specific DNA binding RNA polymerase II transcription factor activity|protein binding|enzyme binding|histone deacetylase binding|transcription regulatory region DNA binding|	10	-0.7	24.9	10	-1.3	36.5	-1.2	56.3	-56.3	2.00E-05	-1.6	-0.9	1
ENSMUSG00000035478	MBD3	methyl-CpG binding domain protein 3	nuclear chromatin|heterochromatin|cytoplasm|NuRD complex|protein complex|	negative regulation of transcription from RNA polymerase II promoter|in utero embryonic development|methylation-dependent chromatin silencing|transcription, DNA-templated|tissue development|histone acetylation|ATP-dependent chromatin remodeling|	RNA polymerase II core promoter proximal region sequence-specific DNA binding|RNA polymerase II distal enhancer sequence-specific DNA binding|DNA binding|protein binding|methyl-CpG binding|nucleosomal DNA binding|	10	-0.8	29.6	10	-0.7	27	-0.7	56.2	-56.2	2.00E-05	-1	-0.6	1
ENSMUSG00000001847	RAC1	ras-related C3 botulinum toxin substrate 1 (rho family, small GTP binding protein Rac1)	Golgi membrane|phagocytic cup|trans-Golgi network|cytosol|cytosol|plasma membrane|membrane|extrinsic component of plasma membrane|lamellipodium|ruffle membrane|cytoplasmic ribonucleoprotein granule|melanosome|extracellular vesicular exosome|	positive regulation of protein phosphorylation|auditory receptor cell morphogenesis|mast cell chemotaxis|epithelial cell morphogenesis|GTP catabolic process|cellular component movement|inflammatory response|hyperosmotic response|cell adhesion|cell-matrix adhesion|small GTPase mediated signal transduction|axon guidance|blood coagulation|cell proliferation|response to wounding|anatomical structure morphogenesis|regulation of hydrogen peroxide metabolic process|positive regulation of lamellipodium assembly|viral process|cerebral cortex radially oriented cell migration|embryonic olfactory bulb interneuron precursor migration|lamellipodium assembly|actin cytoskeleton organization|actin filament polymerization|platelet activation|regulation of cell migration|positive regulation of actin filament polymerization|T cell costimulation|ruffle organization|ruffle organization|negative regulation of interleukin-23 production|substrate adhesion-dependent cell spreading|positive regulation of Rho protein signal transduction|intracellular signal transduction|Fc-epsilon receptor signaling pathway|Fc-gamma receptor signaling pathway involved in phagocytosis|positive regulation of apoptotic process|positive regulation of phosphatidylinositol 3-kinase activity|engulfment of apoptotic cell|innate immune response|cell-cell junction organization|bone resorption|positive regulation of DNA replication|neurotrophin TRK receptor signaling pathway|negative regulation of receptor-mediated endocytosis|anatomical structure arrangement|dendrite morphogenesis|cell motility|regulation of defense response to virus by virus|localization within membrane|Wnt signaling pathway, planar cell polarity pathway|regulation of respiratory burst|semaphorin-plexin signaling pathway|dopaminergic neuron differentiation|cochlea morphogenesis|ruffle assembly|apoptotic signaling pathway|	GTPase activity|protein binding|GTP binding|Rab GTPase binding|enzyme binding|protein kinase binding|GTP-dependent protein binding|thioesterase binding|Rho GDP-dissociation inhibitor binding|	10	-1.7	30.4	10	-1.5	26.7	-1.6	56.1	-56.1	2.00E-05	-2.2	-1	1
ENSMUSG00000022353	MTSS1	metastasis suppressor 1	ruffle|cytoplasm|actin cytoskeleton|endocytic vesicle|	cellular component movement|cell adhesion|transmembrane receptor protein tyrosine kinase signaling pathway|microspike assembly|actin cytoskeleton organization|actin filament polymerization|filopodium assembly|negative regulation of epithelial cell proliferation|renal tubule morphogenesis|cellular response to fluid shear stress|glomerulus morphogenesis|nephron tubule epithelial cell differentiation|epithelial cell proliferation involved in renal tubule morphogenesis|	actin monomer binding|receptor binding|protein binding|cytoskeletal adaptor activity|SH3 domain binding|identical protein binding|	10	-1	29	10	-0.7	27.9	-0.9	56.1	-56.1	2.00E-05	-1.3	-0.7	1
ENSMUSG00000029576	RADIL	Ras association and DIL domains	microtubule|	signal transduction|multicellular organismal development|substrate adhesion-dependent cell spreading|	None	10	-1.7	30	10	-2.1	27.3	-2	55.9	-55.9	2.00E-05	-3.4	-1.4	1
ENSMUSG00000090247	BLOC1S1	biogenesis of lysosomal organelles complex-1, subunit 1	extracellular space|mitochondrial intermembrane space|mitochondrial matrix|lysosomal membrane|cytosol|BLOC-1 complex|extracellular vesicular exosome|	post-Golgi vesicle-mediated transport|anterograde axon cargo transport|aerobic respiration|peptidyl-lysine acetylation|neuron projection development|melanosome organization|anterograde synaptic vesicle transport|platelet dense granule organization|membrane organization|	protein binding|	10	-0.7	24.6	10	-0.8	31.7	-0.8	55.9	-55.9	2.00E-05	-1.1	-0.6	1
ENSMUSG00000038175	MYLIP	myosin regulatory light chain interacting protein	intracellular|cytoplasm|cytoskeleton|plasma membrane|extrinsic component of membrane|	cellular component movement|nervous system development|negative regulation of low-density lipoprotein particle clearance|protein ubiquitination|protein destabilization|regulation of low-density lipoprotein particle receptor catabolic process|cholesterol homeostasis|protein ubiquitination involved in ubiquitin-dependent protein catabolic process|positive regulation of protein catabolic process|	ubiquitin-protein transferase activity|protein binding|cytoskeletal protein binding|zinc ion binding|ligase activity|	10	0.9	32.4	10	0.7	24	0.9	55.7	55.7	2.00E-05	0.6	1.2	1
ENSMUSG00000013822	ELOF1	elongation factor 1 homolog (S. cerevisiae)	nucleus|	transcription, DNA-templated|regulation of transcription, DNA-templated|	metal ion binding|	10	1.2	28	10	0.8	30.3	1	55.4	55.4	2.00E-05	0.8	1.4	1
ENSMUSG00000021391	CENPP	centromere protein P	chromosome, centromeric region|nucleoplasm|cytosol|	mitotic cell cycle|nucleosome assembly|centromere-specific nucleosome assembly|	None	10	-1.7	30.1	10	-2.1	26.7	-1.9	55.4	-55.4	2.00E-05	-2.8	-1.3	1
ENSMUSG00000022781	PAK2	p21 protein (Cdc42/Rac)-activated kinase 2	nucleus|cytoplasm|cytosol|plasma membrane|perinuclear region of cytoplasm|	protein phosphorylation|negative regulation of protein kinase activity|apoptotic process|cellular component disassembly involved in execution phase of apoptosis|signal transduction|axon guidance|viral process|phosphorylation|peptidyl-serine phosphorylation|signal transduction by phosphorylation|T cell costimulation|Fc-epsilon receptor signaling pathway|regulation of growth|regulation of apoptotic process|negative regulation of apoptotic process|negative regulation of apoptotic process|innate immune response|protein autophosphorylation|regulation of defense response to virus by virus|positive regulation of peptidyl-tyrosine phosphorylation|T cell receptor signaling pathway|positive regulation of protein tyrosine kinase activity|positive regulation of extrinsic apoptotic signaling pathway|negative regulation of cysteine-type endopeptidase activity involved in execution phase of apoptosis|	protein kinase activity|protein serine/threonine kinase activity|protein serine/threonine kinase activity|protein binding|ATP binding|protein kinase binding|protein tyrosine kinase activator activity|identical protein binding|	10	1.3	32.4	10	0.7	24.1	0.8	55.4	55.4	2.00E-05	0.6	1.3	1
ENSMUSG00000027411	VPS16	vacuolar protein sorting 16 homolog (S. cerevisiae)	lysosomal membrane|early endosome|late endosome|actin filament|axon|HOPS complex|late endosome membrane|neuronal cell body|recycling endosome|	intracellular protein transport|	actin filament binding|	10	-1.1	34.9	10	-0.7	24.6	-1	55.1	-55.1	2.00E-05	-1.3	-0.7	1
ENSMUSG00000032127	VPS11	vacuolar protein sorting 11 homolog (S. cerevisiae)	lysosomal membrane|endosome|endocytic vesicle|HOPS complex|late endosome membrane|	intracellular protein transport|vesicle-mediated transport|	nucleotide binding|protein binding|zinc ion binding|	8	-1.4	36.4	10	-1	21.7	-1.3	55	-55	2.00E-05	-1.8	-1	1
ENSMUSG00000042426	DHX29	DEAH (Asp-Glu-Ala-His) box polypeptide 29	mitochondrion|eukaryotic 43S preinitiation complex|	ATP catabolic process|translational initiation|	translation initiation factor activity|ATP binding|ATP-dependent helicase activity|ribosomal small subunit binding|poly(A) RNA binding|	10	-0.7	18.9	10	-1.3	36.9	-1	54.8	-54.8	2.00E-05	-1.5	-0.7	1
ENSMUSG00000024145	PIGF	phosphatidylinositol glycan anchor biosynthesis, class F	endoplasmic reticulum membrane|endoplasmic reticulum membrane|integral component of membrane|	C-terminal protein lipidation|GPI anchor biosynthetic process|preassembly of GPI anchor in ER membrane|post-translational protein modification|cellular protein metabolic process|	ethanolaminephosphotransferase activity|	10	-1.1	29.9	10	-1.4	25.6	-1.2	54.7	-54.7	2.00E-05	-1.6	-0.7	1
ENSMUSG00000022551	CYC1	cytochrome c-1	nucleus|mitochondrion|mitochondrial inner membrane|membrane|integral component of membrane|respiratory chain|	respiratory electron transport chain|response to glucagon|cellular metabolic process|small molecule metabolic process|	iron ion binding|heme binding|electron transporter, transferring electrons from CoQH2-cytochrome c reductase complex and cytochrome c oxidase complex activity|	9	-1.4	35.9	9	-1.1	19.8	-1.1	54.7	-54.7	2.00E-05	-1.7	-0.9	1
ENSMUSG00000018565	ELP5	elongator acetyltransferase complex subunit 5	nucleus|cytoplasm|Elongator holoenzyme complex|	chromatin organization|transcription, DNA-templated|regulation of transcription, DNA-templated|positive regulation of cell migration|	protein binding|	10	-0.8	27.6	10	-0.8	27.4	-0.8	54.6	-54.6	2.00E-05	-1	-0.6	1
ENSMUSG00000024477	PGGT1B	protein geranylgeranyltransferase type I, beta subunit	CAAX-protein geranylgeranyltransferase complex|	positive regulation of cell proliferation|protein geranylgeranylation|response to cytokine|positive regulation of cell cycle|negative regulation of nitric-oxide synthase biosynthetic process|	protein geranylgeranyltransferase activity|CAAX-protein geranylgeranyltransferase activity|zinc ion binding|	7	-1.2	19.4	10	-1.3	35.7	-1.3	54.5	-54.5	2.00E-05	-1.7	-1	1
ENSMUSG00000019808	ADAT2	adenosine deaminase, tRNA-specific 2	None	tRNA wobble adenosine to inosine editing|	tRNA-specific adenosine deaminase activity|zinc ion binding|	10	-1	34.9	10	-1.3	21.1	-1.1	54.5	-54.5	2.00E-05	-1.5	-0.8	1
ENSMUSG00000036461	ELF1	E74-like factor 1 (ets domain transcription factor)	nucleus|nucleus|	regulation of cytokine production|transcription from RNA polymerase II promoter|cell differentiation|positive regulation of transcription, DNA-templated|positive regulation of transcription, DNA-templated|positive regulation of transcription from RNA polymerase II promoter|negative regulation of T cell receptor signaling pathway|	RNA polymerase II core promoter proximal region sequence-specific DNA binding|sequence-specific DNA binding RNA polymerase II transcription factor activity|RNA polymerase II core promoter proximal region sequence-specific DNA binding transcription factor activity involved in positive regulation of transcription|sequence-specific DNA binding transcription factor activity|protein binding|	10	-0.7	30.4	10	-0.8	24.4	-0.8	54.3	-54.3	2.00E-05	-1	-0.6	1
ENSMUSG00000037376	TRMT6	tRNA methyltransferase 6 homolog (S. cerevisiae)	nucleus|	translational initiation|regulation of translational initiation|tRNA processing|	translation initiation factor activity|poly(A) RNA binding|	9	-1.9	25.3	9	-1.5	30.8	-1.6	54.2	-54.2	2.00E-05	-2.2	-0.9	1
ENSMUSG00000056268	DENND1B	DENN/MADD domain containing 1B	cytosol|clathrin-coated vesicle|	protein transport|positive regulation of Rab GTPase activity|	Rab guanyl-nucleotide exchange factor activity|	10	-0.9	29.9	10	-1.2	24.8	-0.9	54.1	-54.1	2.00E-05	-1.3	-0.6	1
ENSMUSG00000028800	HDAC1	histone deacetylase 1	histone deacetylase complex|nuclear chromatin|nucleus|nucleoplasm|nucleoplasm|cytoplasm|cytosol|Sin3 complex|NuRD complex|protein complex|	negative regulation of transcription from RNA polymerase II promoter|negative regulation of transcription from RNA polymerase II promoter|negative regulation of transcription from RNA polymerase II promoter|mitotic cell cycle|chromatin remodeling|transcription, DNA-templated|transcription initiation from RNA polymerase II promoter|protein deacetylation|transforming growth factor beta receptor signaling pathway|Notch signaling pathway|blood coagulation|positive regulation of cell proliferation|epidermal cell differentiation|gene expression|positive regulation of receptor biosynthetic process|viral process|chromatin modification|histone deacetylation|circadian regulation of gene expression|odontogenesis of dentin-containing tooth|embryonic digit morphogenesis|ATP-dependent chromatin remodeling|negative regulation of apoptotic process|negative regulation by host of viral transcription|negative regulation of cell cycle|negative regulation of transcription, DNA-templated|positive regulation of transcription, DNA-templated|positive regulation of transcription from RNA polymerase II promoter|neurotrophin TRK receptor signaling pathway|negative regulation of androgen receptor signaling pathway|hair follicle placode formation|eyelid development in camera-type eye|fungiform papilla formation|histone H3 deacetylation|histone H4 deacetylation|	transcription regulatory region sequence-specific DNA binding|RNA polymerase II core promoter proximal region sequence-specific DNA binding|RNA polymerase II distal enhancer sequence-specific DNA binding|core promoter binding|RNA polymerase II repressing transcription factor binding|RNA polymerase II transcription corepressor activity|sequence-specific DNA binding transcription factor activity|histone deacetylase activity|histone deacetylase activity|histone deacetylase activity|protein binding|transcription factor binding|transcription factor binding|deacetylase activity|enzyme binding|nucleosomal DNA binding|NAD-dependent histone deacetylase activity (H3-K14 specific)|protein deacetylase activity|protein deacetylase activity|activating transcription factor binding|histone deacetylase binding|NAD-dependent histone deacetylase activity (H3-K9 specific)|NAD-dependent histone deacetylase activity (H4-K16 specific)|NAD-dependent histone deacetylase activity (H3-K18 specific)|	10	-1.5	40.8	10	-0.7	19	-1.2	54.1	-54.1	2.00E-05	-1.7	-0.6	1
ENSMUSG00000027206	COPS2	COP9 signalosome subunit 2	cytoplasm|COP9 signalosome|	negative regulation of transcription from RNA polymerase II promoter|transcription from RNA polymerase II promoter|signal transduction|cell proliferation|cullin deneddylation|neuron differentiation|skeletal muscle cell differentiation|	transcription corepressor activity|signal transducer activity|protein binding|	10	-1	30.9	10	-1.6	24.6	-1	54.1	-54.1	2.00E-05	-1.6	-0.7	1
ENSMUSG00000093752	GM20716	N/A	None	None	None	10	-1.4	30.5	10	-1.3	24.1	-1.3	54.1	-54.1	2.00E-05	-1.8	-1.1	1
ENSMUSG00000029017	PMPCB	peptidase (mitochondrial processing) beta	mitochondrial inner membrane|mitochondrial matrix|	proteolysis|protein targeting to mitochondrion|cellular protein metabolic process|	metalloendopeptidase activity|metal ion binding|	9	-1.2	34.1	9	-0.8	22.4	-1.1	53.7	-53.7	2.00E-05	-1.5	-0.8	1
ENSMUSG00000003814	CALR	calreticulin	acrosomal vesicle|extracellular region|proteinaceous extracellular matrix|extracellular space|intracellular|nucleus|cytoplasm|endoplasmic reticulum|endoplasmic reticulum|endoplasmic reticulum lumen|endoplasmic reticulum lumen|Golgi apparatus|cytosol|polysome|external side of plasma membrane|cell surface|membrane|sarcoplasmic reticulum lumen|MHC class I peptide loading complex|perinuclear region of cytoplasm|extracellular vesicular exosome|integral component of lumenal side of endoplasmic reticulum membrane|endocytic vesicle lumen|	negative regulation of transcription from RNA polymerase II promoter|antigen processing and presentation of peptide antigen via MHC class I|antigen processing and presentation of exogenous peptide antigen via MHC class I, TAP-dependent|peptide antigen assembly with MHC class I protein complex|regulation of transcription, DNA-templated|protein folding|protein export from nucleus|cellular calcium ion homeostasis|activation of signaling protein activity involved in unfolded protein response|cell cycle arrest|spermatogenesis|positive regulation of cell proliferation|positive regulation of gene expression|negative regulation of translation|negative regulation of translation|protein N-linked glycosylation via asparagine|protein maturation by protein folding|cortical actin cytoskeleton organization|endoplasmic reticulum unfolded protein response|response to estradiol|negative regulation of intracellular steroid hormone receptor signaling pathway|response to testosterone|protein localization to nucleus|regulation of meiosis|response to drug|antigen processing and presentation of exogenous peptide antigen via MHC class I|glucocorticoid receptor signaling pathway|regulation of apoptotic process|post-translational protein modification|cellular protein metabolic process|negative regulation of neuron differentiation|positive regulation of DNA replication|positive regulation of cell cycle|negative regulation of transcription, DNA-templated|negative regulation of retinoic acid receptor signaling pathway|positive regulation of phagocytosis|protein stabilization|protein stabilization|sequestering of calcium ion|cardiac muscle cell differentiation|chaperone-mediated protein folding|cellular response to lithium ion|cellular senescence|positive regulation of substrate adhesion-dependent cell spreading|positive regulation of dendritic cell chemotaxis|	complement component C1q binding|glycoprotein binding|DNA binding|mRNA binding|integrin binding|iron ion binding|calcium ion binding|calcium ion binding|protein binding|zinc ion binding|carbohydrate binding|ubiquitin protein ligase binding|peptide binding|hormone binding|protein binding involved in protein folding|poly(A) RNA binding|androgen receptor binding|unfolded protein binding|chaperone binding|	10	0.9	20.2	10	0.9	34	0.9	53.7	53.7	2.00E-05	0.7	1.2	1
ENSMUSG00000020806	RHBDF2	rhomboid 5 homolog 2 (Drosophila)	endoplasmic reticulum membrane|plasma membrane|integral component of membrane|	proteolysis|protein transport|negative regulation of protein secretion|	serine-type endopeptidase activity|growth factor binding|	10	0.8	24.2	10	1	29.9	0.9	53.2	53.2	2.00E-05	0.7	1.2	1
ENSMUSG00000005718	TFAP4	transcription factor AP-4 (activating enhancer binding protein 4)	nucleus|transcriptional repressor complex|	transcription from RNA polymerase II promoter|protein complex assembly|DNA damage response, signal transduction by p53 class mediator resulting in transcription of p21 class mediator|negative regulation of cell proliferation|positive regulation of apoptotic process|negative regulation of DNA binding|negative regulation by host of viral transcription|negative regulation by host of viral transcription|positive regulation by host of viral transcription|negative regulation of cyclin-dependent protein serine/threonine kinase activity|negative regulation of transcription, DNA-templated|negative regulation of transcription, DNA-templated|positive regulation of transcription, DNA-templated|positive regulation of transcription from RNA polymerase II promoter|negative regulation of cell cycle arrest|cellular response to dexamethasone stimulus|positive regulation of cysteine-type endopeptidase activity involved in apoptotic signaling pathway|	RNA polymerase II core promoter proximal region sequence-specific DNA binding|RNA polymerase II core promoter proximal region sequence-specific DNA binding transcription factor activity involved in positive regulation of transcription|DNA binding|RNA polymerase II distal enhancer sequence-specific DNA binding transcription factor activity|protein binding|protein homodimerization activity|histone deacetylase binding|sequence-specific DNA binding|transcription regulatory region DNA binding|E-box binding|	10	0.6	28	10	0.6	25.4	0.6	52.9	52.9	2.00E-05	0.5	0.8	1
ENSMUSG00000029066	MRPL20	mitochondrial ribosomal protein L20	mitochondrial ribosome|	translation|	structural constituent of ribosome|protein binding|rRNA binding|poly(A) RNA binding|	10	-0.9	13.9	10	-1.4	41.8	-1.3	52.8	-52.8	2.00E-05	-1.8	-1	1
ENSMUSG00000021264	YY1	YY1 transcription factor	nucleus|transcription factor complex|nuclear matrix|Ino80 complex|PcG protein complex|	negative regulation of transcription from RNA polymerase II promoter|double-strand break repair via homologous recombination|transcription, DNA-templated|regulation of transcription from RNA polymerase II promoter|RNA localization|cellular response to DNA damage stimulus|spermatogenesis|anterior/posterior pattern specification|response to UV-C|cell differentiation|cellular response to UV|response to prostaglandin F|camera-type eye morphogenesis|chromosome organization|	four-way junction DNA binding|RNA polymerase II core promoter proximal region sequence-specific DNA binding transcription factor activity involved in negative regulation of transcription|DNA binding|sequence-specific DNA binding transcription factor activity|transcription coactivator activity|transcription corepressor activity|RNA binding|protein binding|zinc ion binding|transcription regulatory region DNA binding|	10	1.2	37.3	10	0.6	16.7	1	52.5	52.5	2.00E-05	0.8	1.5	1
ENSMUSG00000062232	RAPGEF2	Rap guanine nucleotide exchange factor (GEF) 2	cytoplasm|late endosome|plasma membrane|integral component of plasma membrane|cell-cell junction|membrane|neuron projection|neuronal cell body|protein complex|synapse|perinuclear region of cytoplasm|	MAPK cascade|blood vessel development|neuron migration|G-protein coupled receptor signaling pathway|neuropeptide signaling pathway|small GTPase mediated signal transduction|negative regulation of cell proliferation|positive regulation of neuron projection development|cAMP-mediated signaling|cAMP-mediated signaling|ventricular system development|forebrain neuron development|neuron projection development|brain-derived neurotrophic factor receptor signaling pathway|positive regulation of protein binding|positive regulation of Ras GTPase activity|Rap protein signal transduction|positive regulation of Rap GTPase activity|positive regulation of Rap GTPase activity|intracellular signal transduction|nerve growth factor signaling pathway|positive regulation of cAMP-mediated signaling|positive regulation of protein kinase activity|negative regulation of melanin biosynthetic process|regulation of synaptic plasticity|negative regulation of dendrite morphogenesis|establishment of endothelial barrier|positive regulation of ERK1 and ERK2 cascade|cellular response to cAMP|cellular response to cGMP|adenylate cyclase-activating adrenergic receptor signaling pathway|regulation of cell junction assembly|cellular response to nerve growth factor stimulus|positive regulation of cAMP-dependent protein kinase activity|positive regulation of dendritic cell apoptotic process|positive regulation of vasculogenesis|positive regulation of neuron migration|	signal transducer activity|Ras guanyl-nucleotide exchange factor activity|calcium ion binding|protein binding|Rap guanyl-nucleotide exchange factor activity|Rap guanyl-nucleotide exchange factor activity|protein kinase binding|diacylglycerol binding|PDZ domain binding|cAMP binding|beta-1 adrenergic receptor binding|Rap GTPase activator activity|WW domain binding|	10	-1.4	27.6	10	-0.7	25.2	-0.7	52.4	-52.4	2.00E-05	-1.3	-0.5	1
ENSMUSG00000028540	DPH2	DPH2 homolog (S. cerevisiae)	cytoplasm|	peptidyl-diphthamide biosynthetic process from peptidyl-histidine|	None	10	-0.9	30	10	-0.9	22.9	-0.9	52.4	-52.4	2.00E-05	-1.2	-0.7	1
ENSMUSG00000013736	TRNT1	tRNA nucleotidyl transferase, CCA-adding, 1	intracellular|mitochondrion|	tRNA 3'-terminal CCA addition|protein targeting to mitochondrion|tRNA 3'-end processing|	tRNA binding|tRNA adenylyltransferase activity|ATP binding|CTP:tRNA cytidylyltransferase activity|CTP:3'-cytidine-tRNA cytidylyltransferase activity|ATP:3'-cytidine-cytidine-tRNA adenylyltransferase activity|	10	-1.2	28.9	10	-1.1	23.8	-1.1	52.2	-52.2	2.00E-05	-1.6	-0.8	1
ENSMUSG00000053119	CHMP3	charged multivesicular body protein 3	cytosol|late endosome membrane|extracellular vesicular exosome|	apoptotic process|cell cycle|protein transport|viral process|endosomal transport|viral life cycle|regulation of viral process|cell division|membrane organization|positive regulation of viral release from host cell|	protein binding|	9	1.5	25.8	9	1.6	27	1.5	52.2	52.2	2.00E-05	1.1	2.1	1
ENSMUSG00000038608	DOCK10	dedicator of cytokinesis 10	membrane|extracellular vesicular exosome|	small GTPase mediated signal transduction|regulation of cell migration|positive regulation of Rho GTPase activity|	molecular_function|Rho guanyl-nucleotide exchange factor activity|Rho GTPase binding|	10	0.8	22.8	10	1.3	31.1	0.9	51.9	51.9	2.00E-05	0.7	1.5	1
ENSMUSG00000022427	TOMM22	translocase of outer mitochondrial membrane 22 homolog (yeast)	mitochondrion|mitochondrial outer membrane translocase complex|mitochondrial inner membrane|membrane|integral component of membrane|	protein targeting to mitochondrion|cellular protein metabolic process|protein import into mitochondrial outer membrane|	protein binding|protein transmembrane transporter activity|protein transmembrane transporter activity|	10	-0.9	32.3	10	-0.7	20.8	-0.8	51.2	-51.2	2.00E-05	-1.1	-0.6	1
ENSMUSG00000022052	PPP2R2A	protein phosphatase 2, regulatory subunit B, alpha	protein phosphatase type 2A complex|nucleoplasm|cytosol|	G2/M transition of mitotic cell cycle|nuclear-transcribed mRNA catabolic process, nonsense-mediated decay|mitotic cell cycle|protein dephosphorylation|mitotic nuclear envelope reassembly|signal transduction|gene expression|RNA metabolic process|mRNA metabolic process|response to morphine|regulation of catalytic activity|regulation of catalytic activity|	protein serine/threonine phosphatase activity|protein serine/threonine phosphatase activity|protein binding|protein phosphatase type 2A regulator activity|	9	-1.4	22.4	9	-1.3	29.4	-1.3	51.1	-51.1	2.00E-05	-1.8	-0.9	1
ENSMUSG00000025044	MSR1	macrophage scavenger receptor 1	collagen trimer|cytosol|plasma membrane|integral component of plasma membrane|endocytic vesicle membrane|low-density lipoprotein particle|	receptor-mediated endocytosis|positive regulation of macrophage derived foam cell differentiation|positive regulation of cholesterol storage|cholesterol transport|plasma lipoprotein particle clearance|lipoprotein transport|	scavenger receptor activity|protein binding|low-density lipoprotein particle binding|	10	0.9	21.4	10	1.4	30.8	0.9	51.1	51.1	2.00E-05	0.7	1.5	1
ENSMUSG00000031928	MRE11A	MRE11 meiotic recombination 11 homolog A (S. cerevisiae)	chromosome, telomeric region|chromatin|nucleus|nucleoplasm|cytosol|Mre11 complex|Mre11 complex|site of double-strand break|	regulation of mitotic recombination|telomere maintenance|double-strand break repair via homologous recombination|DNA catabolic process, endonucleolytic|DNA repair|base-excision repair|nucleotide-excision repair|double-strand break repair|double-strand break repair|double-strand break repair via nonhomologous end joining|DNA recombination|cellular response to DNA damage stimulus|telomere maintenance via telomerase|sister chromatid cohesion|mitotic G2 DNA damage checkpoint|synapsis|reciprocal meiotic recombination|cell proliferation|intra-S DNA damage checkpoint|positive regulation of protein autophosphorylation|positive regulation of type I interferon production|DNA duplex unwinding|negative regulation of DNA endoreduplication|positive regulation of kinase activity|innate immune response|nucleic acid phosphodiester bond hydrolysis|nucleic acid phosphodiester bond hydrolysis|	single-stranded DNA endodeoxyribonuclease activity|DNA binding|double-stranded DNA binding|ATP-dependent DNA helicase activity|nuclease activity|endonuclease activity|endodeoxyribonuclease activity|protein binding|protein C-terminus binding|3'-5' exonuclease activity|manganese ion binding|	10	-1.5	33.2	10	-1.6	18.3	-1.6	51	-51	3.00E-05	-2.2	-1.1	1
ENSMUSG00000015733	CAPZA2	capping protein (actin filament) muscle Z-line, alpha 2	extracellular region|cytosol|F-actin capping protein complex|actin cytoskeleton|membrane|cortical cytoskeleton|extracellular vesicular exosome|WASH complex|	protein complex assembly|cellular component movement|blood coagulation|actin cytoskeleton organization|innate immune response|actin filament capping|	actin binding|	10	-0.6	27.8	10	-0.6	23.3	-0.6	50.6	-50.6	3.00E-05	-0.9	-0.5	1
ENSMUSG00000027573	GID8	GID complex subunit 8	nucleus|cell junction|	None	None	10	-0.7	29.6	10	-0.8	21.5	-0.7	50.4	-50.4	3.00E-05	-1	-0.6	1
ENSMUSG00000005575	UBE2M	ubiquitin-conjugating enzyme E2M	cytosol|extracellular vesicular exosome|	cellular protein modification process|cellular protein modification process|transforming growth factor beta receptor signaling pathway|protein ubiquitination|protein ubiquitination|positive regulation of neuron apoptotic process|protein neddylation|protein neddylation|	ubiquitin-protein transferase activity|ubiquitin-protein transferase activity|protein binding|ATP binding|ribosomal S6-glutamic acid ligase activity|NEDD8 ligase activity|	10	0.8	27.9	10	1.2	24.8	0.9	50.1	50.1	3.00E-05	0.7	1.4	1
ENSMUSG00000001729	AKT1	v-akt murine thymoma viral oncogene homolog 1	nucleus|nucleus|nucleoplasm|cytoplasm|cytoplasm|cytoplasm|spindle|cytosol|cytosol|plasma membrane|plasma membrane|microtubule cytoskeleton|	protein import into nucleus, translocation|osteoblast differentiation|maternal placenta development|positive regulation of protein phosphorylation|positive regulation of endothelial cell proliferation|glycogen biosynthetic process|regulation of glycogen biosynthetic process|glucose metabolic process|translation|regulation of translation|cellular protein modification process|protein phosphorylation|negative regulation of protein kinase activity|negative regulation of protein kinase activity|nitric oxide biosynthetic process|apoptotic process|activation-induced cell death of T cells|inflammatory response|signal transduction|epidermal growth factor receptor signaling pathway|G-protein coupled receptor signaling pathway|germ cell development|aging|blood coagulation|cell proliferation|insulin receptor signaling pathway|fibroblast growth factor receptor signaling pathway|apoptotic mitochondrial changes|response to heat|gene expression|negative regulation of autophagy|negative regulation of plasma membrane long-chain fatty acid transport|positive regulation of sodium ion transport|positive regulation of glucose metabolic process|negative regulation of endopeptidase activity|regulation of neuron projection development|glucose transport|RNA metabolic process|mRNA metabolic process|phosphorylation|protein ubiquitination|peptidyl-serine phosphorylation|cell projection organization|cell differentiation|protein catabolic process|platelet activation|hyaluronan metabolic process|positive regulation of cell growth|regulation of cell migration|regulation of cell migration|endocrine pancreas development|T cell costimulation|positive regulation of cyclin-dependent protein serine/threonine kinase activity involved in G1/S transition of mitotic cell cycle|negative regulation of fatty acid beta-oxidation|response to food|positive regulation of cellular protein metabolic process|peripheral nervous system myelin maintenance|positive regulation of proteasomal ubiquitin-dependent protein catabolic process|cellular response to insulin stimulus|cellular response to insulin stimulus|positive regulation of peptidyl-serine phosphorylation|response to fluid shear stress|intracellular signal transduction|Fc-epsilon receptor signaling pathway|glucose homeostasis|anagen|positive regulation of apoptotic process|negative regulation of apoptotic process|negative regulation of cysteine-type endopeptidase activity involved in apoptotic process|protein kinase B signaling|positive regulation of blood vessel endothelial cell migration|small molecule metabolic process|innate immune response|positive regulation of nitric oxide biosynthetic process|positive regulation of fat cell differentiation|positive regulation of glycogen biosynthetic process|positive regulation of glycogen biosynthetic process|negative regulation of cell size|negative regulation of proteolysis|positive regulation of vasoconstriction|positive regulation of transcription from RNA polymerase II promoter|nitric oxide metabolic process|positive regulation of glucose import|negative regulation of JNK cascade|protein autophosphorylation|positive regulation of lipid biosynthetic process|insulin-like growth factor receptor signaling pathway|neurotrophin TRK receptor signaling pathway|phosphatidylinositol-mediated signaling|regulation of nitric-oxide synthase activity|positive regulation of nitric-oxide synthase activity|positive regulation of sequence-specific DNA binding transcription factor activity|striated muscle cell differentiation|mammary gland epithelial cell differentiation|glycogen cell differentiation involved in embryonic placenta development|labyrinthine layer blood vessel development|membrane organization|response to UV-A|cellular response to mechanical stimulus|cellular response to epidermal growth factor stimulus|cellular response to hypoxia|positive regulation of establishment of protein localization to plasma membrane|negative regulation of release of cytochrome c from mitochondria|intrinsic apoptotic signaling pathway|execution phase of apoptosis|positive regulation of protein insertion into mitochondrial membrane involved in apoptotic signaling pathway|regulation of cell cycle checkpoint|negative regulation of oxidative stress-induced intrinsic apoptotic signaling pathway|negative regulation of extrinsic apoptotic signaling pathway in absence of ligand|	protein kinase activity|protein serine/threonine kinase activity|protein serine/threonine kinase activity|protein serine/threonine/tyrosine kinase activity|protein kinase C binding|protein binding|ATP binding|ATP binding|phosphatidylinositol-3,4,5-trisphosphate binding|kinase activity|enzyme binding|nitric-oxide synthase regulator activity|identical protein binding|phosphatidylinositol-3,4-bisphosphate binding|14-3-3 protein binding|	10	-0.8	31.8	10	-0.7	18.8	-0.7	50	-50	3.00E-05	-1.1	-0.6	1
ENSMUSG00000078919	DPM1	dolichyl-phosphate mannosyltransferase polypeptide 1, catalytic subunit	nucleus|endoplasmic reticulum|endoplasmic reticulum membrane|endoplasmic reticulum membrane|membrane|dolichol-phosphate-mannose synthase complex|	dolichol-linked oligosaccharide biosynthetic process|C-terminal protein lipidation|GPI anchor biosynthetic process|protein N-linked glycosylation via asparagine|dolichol metabolic process|GDP-mannose metabolic process|protein mannosylation|protein O-linked mannosylation|post-translational protein modification|cellular protein metabolic process|	dolichyl-phosphate-mannose-protein mannosyltransferase activity|dolichyl-phosphate beta-D-mannosyltransferase activity|protein binding|mannose binding|alcohol binding|	10	-1.4	26.3	10	-1.3	24.1	-1.4	49.9	-49.9	3.00E-05	-1.8	-1.1	1
ENSMUSG00000032410	XRN1	5'-3' exoribonuclease 1	cytoplasmic mRNA processing body|cytosol|membrane|	nuclear-transcribed mRNA catabolic process, deadenylation-dependent decay|nuclear-transcribed mRNA catabolic process|gene expression|RNA metabolic process|mRNA metabolic process|rRNA catabolic process|exonucleolytic nuclear-transcribed mRNA catabolic process involved in deadenylation-dependent decay|nuclear mRNA surveillance|histone mRNA catabolic process|nucleic acid phosphodiester bond hydrolysis|	DNA binding|protein binding|5'-3' exonuclease activity|poly(A) RNA binding|	10	0.9	31.4	10	1.3	20.3	1.1	49.8	49.8	3.00E-05	0.8	1.6	1
ENSMUSG00000057963	ITPK1	inositol-tetrakisphosphate 1-kinase	cytosol|	signal transduction|blood coagulation|phosphorylation|dephosphorylation|inositol trisphosphate metabolic process|inositol phosphate metabolic process|small molecule metabolic process|	magnesium ion binding|catalytic activity|ATP binding|isomerase activity|inositol tetrakisphosphate 1-kinase activity|inositol-1,3,4-trisphosphate 6-kinase activity|inositol-1,3,4-trisphosphate 5-kinase activity|inositol-1,3,4,5,6-pentakisphosphate 1-phosphatase activity|inositol-1,3,4,6-tetrakisphosphate 6-phosphatase activity|inositol-1,3,4,6-tetrakisphosphate 1-phosphatase activity|inositol-3,4,6-trisphosphate 1-kinase activity|	10	1.9	22.8	10	1.3	29.4	1.5	49.5	49.5	3.00E-05	1	2.2	1
ENSMUSG00000028792	AK2	adenylate kinase 2	mitochondrial inner membrane|mitochondrial intermembrane space|cytosol|extracellular vesicular exosome|sperm mitochondrial sheath|	liver development|oxidative phosphorylation|ADP biosynthetic process|brain development|nucleobase-containing small molecule interconversion|small molecule metabolic process|AMP metabolic process|dATP metabolic process|nucleotide phosphorylation|nucleotide phosphorylation|nucleobase-containing small molecule metabolic process|response to thyroid hormone|	adenylate kinase activity|ATP binding|	10	-1.1	26	10	-1.3	24.1	-1.1	49.3	-49.3	3.00E-05	-1.6	-0.9	1
ENSMUSG00000021133	4933426M11RIK	RIKEN cDNA 4933426M11 gene	cellular_component|	biological_process|	molecular_function|	10	-0.5	24.9	10	-0.6	24.8	-0.6	49	-49	3.00E-05	-0.8	-0.4	1
ENSMUSG00000020079	SUPV3L1	suppressor of var1, 3-like 1 (S. cerevisiae)	nucleus|mitochondrion|mitochondrial matrix|mitochondrial nucleoid|mitochondrial degradosome|	mitochondrial mRNA catabolic process|positive regulation of mitochondrial RNA catabolic process|positive regulation of mitochondrial RNA catabolic process|mitochondrial RNA 3'-end processing|ATP catabolic process|DNA recombination|RNA catabolic process|positive regulation of cell growth|DNA duplex unwinding|mitochondrial ncRNA surveillance|mitochondrial mRNA surveillance|negative regulation of apoptotic process|mitochondrion morphogenesis|chromatin maintenance|mitochondrial RNA surveillance|	DNA binding|DNA helicase activity|RNA binding|double-stranded RNA binding|ATP-dependent RNA helicase activity|helicase activity|protein binding|ATP binding|3'-5' RNA helicase activity|protein homodimerization activity|poly(A) RNA binding|	8	-2	18.4	9	-2.1	31.1	-2	49	-49	3.00E-05	-3.3	-1.6	1
ENSMUSG00000055553	KXD1	KxDL motif containing 1	BLOC-1 complex|	vesicle-mediated transport|	protein binding|	10	-1.2	32.9	10	-0.9	16.8	-1	48.9	-48.9	3.00E-05	-1.5	-0.8	1
ENSMUSG00000039515	PPP2R4	protein phosphatase 2A activator, regulatory subunit 4	protein phosphatase type 2A complex|nucleus|cytoplasm|calcium channel complex|extracellular vesicular exosome|	protein peptidyl-prolyl isomerization|protein peptidyl-prolyl isomerization|ATP catabolic process|protein folding|mitotic spindle organization in nucleus|negative regulation of phosphoprotein phosphatase activity|positive regulation of phosphoprotein phosphatase activity|positive regulation of protein dephosphorylation|negative regulation of protein dephosphorylation|positive regulation of apoptotic process|regulation of phosphoprotein phosphatase activity|	peptidyl-prolyl cis-trans isomerase activity|receptor binding|ATP binding|protein tyrosine phosphatase activator activity|protein phosphatase type 2A regulator activity|protein phosphatase type 2A regulator activity|ATPase activity|protein homodimerization activity|protein heterodimerization activity|protein phosphatase 2A binding|	10	1	20.2	10	1.2	29.5	1.1	48.8	48.8	3.00E-05	0.8	1.5	1
ENSMUSG00000035354	UVRAG	UV radiation resistance associated	cytoplasm|lysosome|early endosome|late endosome|protein complex|	DNA repair|positive regulation of autophagy|	protein binding|SH3 domain binding|	10	-2.2	34.2	10	-0.7	18	-0.8	48.8	-48.8	3.00E-05	-2.1	-0.7	1
ENSMUSG00000002699	LCP2	lymphocyte cytosolic protein 2 (SH2 domain containing leukocyte protein of 76kDa)	cytosol|	immune response|transmembrane receptor protein tyrosine kinase signaling pathway|blood coagulation|platelet activation|Fc-epsilon receptor signaling pathway|innate immune response|mast cell activation|cytokine secretion|T cell receptor signaling pathway|	protein binding|	10	-0.8	25.8	10	-0.8	23.4	-0.8	48.8	-48.8	3.00E-05	-1.1	-0.6	1
ENSMUSG00000022828	GTF2E1	general transcription factor IIE, polypeptide 1, alpha 56kDa	nucleus|nucleoplasm|intermediate filament cytoskeleton|	regulation of transcription, DNA-templated|transcription from RNA polymerase II promoter|transcription initiation from RNA polymerase II promoter|transcription elongation from RNA polymerase II promoter|gene expression|viral process|	protein binding|sequence-specific DNA binding|metal ion binding|	10	1.7	50.2	9	-1.2	4.4	1.7	48.8	48.8	3.00E-05	1.4	2.9	1
ENSMUSG00000027454	GINS1	GINS complex subunit 1 (Psf1 homolog)	nucleus|nucleoplasm|cytoplasm|	mitotic cell cycle|inner cell mass cell proliferation|DNA strand elongation involved in DNA replication|	None	9	1.4	21.4	10	1.3	27.7	1.4	48.6	48.6	3.00E-05	0.9	1.8	1
ENSMUSG00000030990	PGAP2	post-GPI attachment to proteins 2	Golgi membrane|nucleus|endoplasmic reticulum membrane|integral component of membrane|	GPI anchor biosynthetic process|protein transport|signal transduction in response to DNA damage|intrinsic apoptotic signaling pathway in response to DNA damage by p53 class mediator|negative regulation of intrinsic apoptotic signaling pathway in response to DNA damage|	protein transporter activity|	10	-1.2	20.5	10	-1.2	28	-1.2	48.1	-48.1	3.00E-05	-1.6	-0.7	1
ENSMUSG00000026425	SRGAP2	SLIT-ROBO Rho GTPase activating protein 2	nucleus|cytosol|cytosol|plasma membrane|postsynaptic density|lamellipodium|cell junction|dendritic spine head|postsynaptic membrane|phagocytic vesicle|	lamellipodium assembly involved in ameboidal cell migration|small GTPase mediated signal transduction|axon guidance|extension of a leading process involved in cell motility in cerebral cortex radial glia guided migration|positive regulation of Rac GTPase activity|positive regulation of Rac GTPase activity|substrate adhesion-dependent cell spreading|filopodium assembly|neuron projection morphogenesis|actin filament severing|regulation of small GTPase mediated signal transduction|dendritic spine development|negative regulation of neuron migration|	protein binding|Rac GTPase activator activity|Rac GTPase activator activity|protein homodimerization activity|Rac GTPase binding|	10	0.9	28.4	10	1.2	21.5	1	47.7	47.7	3.00E-05	0.8	1.5	1
ENSMUSG00000015961	ADSS	adenylosuccinate synthase	cytoplasm|cytosol|plasma membrane|	immune system process|purine nucleobase metabolic process|AMP biosynthetic process|AMP biosynthetic process|GTP catabolic process|aspartate metabolic process|purine ribonucleoside monophosphate biosynthetic process|response to purine-containing compound|'de novo' AMP biosynthetic process|small molecule metabolic process|IMP metabolic process|nucleobase-containing small molecule metabolic process|response to ammonium ion|cellular response to electrical stimulus|	magnesium ion binding|adenylosuccinate synthase activity|adenylosuccinate synthase activity|protein binding|GTP binding|phosphate ion binding|	10	-0.8	23.7	10	-0.7	24.5	-0.8	47.6	-47.6	3.00E-05	-1	-0.5	1
ENSMUSG00000027540	PTPN1	protein tyrosine phosphatase, non-receptor type 1	early endosome|endoplasmic reticulum|endoplasmic reticulum membrane|cytosol|plasma membrane|cytoplasmic vesicle|sorting endosome|	blood coagulation|insulin receptor signaling pathway|regulation of signal transduction|cytokine-mediated signaling pathway|regulation of endocytosis|platelet activation|negative regulation of vascular endothelial growth factor receptor signaling pathway|endoplasmic reticulum unfolded protein response|actin cytoskeleton reorganization|peptidyl-tyrosine dephosphorylation|peptidyl-tyrosine dephosphorylation|platelet-derived growth factor receptor-beta signaling pathway|negative regulation of insulin receptor signaling pathway|interferon-gamma-mediated signaling pathway|regulation of interferon-gamma-mediated signaling pathway|type I interferon signaling pathway|regulation of type I interferon-mediated signaling pathway|JAK-STAT cascade involved in growth hormone signaling pathway|negative regulation of ERK1 and ERK2 cascade|regulation of hepatocyte growth factor receptor signaling pathway|peptidyl-tyrosine dephosphorylation involved in inactivation of protein kinase activity|	protein tyrosine phosphatase activity|protein tyrosine phosphatase activity|insulin receptor binding|protein binding|zinc ion binding|enzyme binding|protein kinase binding|receptor tyrosine kinase binding|poly(A) RNA binding|ephrin receptor binding|	9	-1.2	32.6	8	-0.8	16.8	-1.1	47.6	-47.6	3.00E-05	-1.5	-0.8	1
ENSMUSG00000033411	CTDSPL2	CTD (carboxy-terminal domain, RNA polymerase II, polypeptide A) small phosphatase like 2	None	dephosphorylation|	phosphoprotein phosphatase activity|	10	0.7	17.2	10	1.1	32.8	0.9	47.5	47.5	4.00E-05	0.7	1.3	1
ENSMUSG00000056962	JMJD6	jumonji domain containing 6	nucleus|nucleoplasm|nucleolus|plasma membrane|	kidney development|sprouting angiogenesis|transcription, DNA-templated|regulation of transcription, DNA-templated|mRNA processing|cell surface receptor signaling pathway|heart development|RNA splicing|peptidyl-lysine hydroxylation to 5-hydroxy-L-lysine|lung development|T cell differentiation in thymus|macrophage activation|recognition of apoptotic cell|regulation of mRNA splicing, via spliceosome|erythrocyte development|oxidation-reduction process|retina development in camera-type eye|histone H3-R2 demethylation|histone H4-R3 demethylation|phosphatidylserine exposure on apoptotic cell surface|	RNA binding|single-stranded RNA binding|receptor activity|iron ion binding|protein binding|histone demethylase activity (H3-R2 specific)|histone demethylase activity (H4-R3 specific)|identical protein binding|identical protein binding|peptidyl-lysine 5-dioxygenase activity|	10	0.8	28.8	10	0.7	19.2	0.8	47.3	47.3	4.00E-05	0.6	1.1	1
ENSMUSG00000057506	BLOC1S2	biogenesis of lysosomal organelles complex-1, subunit 2	gamma-tubulin complex|nucleus|nucleus|mitochondrion|centrosome|centrosome|BLOC-1 complex|recycling endosome|	microtubule nucleation|anterograde axon cargo transport|positive regulation of cell proliferation|extrinsic apoptotic signaling pathway via death domain receptors|neuron projection development|melanosome organization|positive regulation of transcription, DNA-templated|positive regulation of transcription from RNA polymerase II promoter|anterograde synaptic vesicle transport|platelet dense granule organization|mitochondrial outer membrane permeabilization|	protein binding|protein C-terminus binding|protein C-terminus binding|gamma-tubulin binding|	10	-0.7	24.7	10	-0.7	22.8	-0.7	47.1	-47.1	4.00E-05	-1	-0.6	1
ENSMUSG00000047126	CLTC	clathrin, heavy chain (Hc)	mitochondrion|spindle|cytosol|plasma membrane|membrane|clathrin coat|clathrin coat of trans-Golgi network vesicle|clathrin coat of coated pit|clathrin-coated vesicle|clathrin-coated endocytic vesicle membrane|trans-Golgi network membrane|melanosome|protein complex|extracellular vesicular exosome|clathrin complex|	osteoblast differentiation|intracellular protein transport|post-Golgi vesicle-mediated transport|receptor-mediated endocytosis|mitotic nuclear division|antigen processing and presentation of exogenous peptide antigen via MHC class II|receptor internalization|transferrin transport|membrane organization|negative regulation of hyaluronan biosynthetic process|negative regulation of hyaluronan biosynthetic process|	double-stranded RNA binding|structural molecule activity|protein binding|protein kinase binding|clathrin light chain binding|poly(A) RNA binding|	10	-1	25.6	10	-1	21.8	-1	47	-47	4.00E-05	-1.4	-0.8	1
ENSMUSG00000039671	ZMYND8	zinc finger, MYND-type containing 8	nucleus|	negative regulation of transcription from RNA polymerase II promoter|	RNA polymerase II transcription corepressor activity|protein binding|zinc ion binding|repressing transcription factor binding|	10	1.2	30.8	10	0.7	19.4	1	47	47	4.00E-05	0.7	1.4	1
ENSMUSG00000017210	MED24	mediator complex subunit 24	nucleus|nucleoplasm|mediator complex|	regulation of transcription from RNA polymerase II promoter|transcription initiation from RNA polymerase II promoter|transcription initiation from RNA polymerase II promoter|gene expression|histone acetylation|stem cell maintenance|intracellular steroid hormone receptor signaling pathway|androgen receptor signaling pathway|positive regulation of transcription, DNA-templated|protein heterooligomerization|	RNA polymerase II transcription cofactor activity|transcription cofactor activity|histone acetyltransferase activity|receptor activity|ligand-dependent nuclear receptor transcription coactivator activity|vitamin D receptor binding|thyroid hormone receptor binding|	10	1	28.7	10	1.3	20.1	1.1	47	47	4.00E-05	0.8	1.6	1
ENSMUSG00000028656	CAP1	CAP, adenylate cyclase-associated protein 1 (yeast)	plasma membrane|cortical actin cytoskeleton|extracellular vesicular exosome|	ameboidal cell migration|platelet degranulation|receptor-mediated endocytosis|establishment or maintenance of cell polarity|signal transduction|activation of adenylate cyclase activity|axon guidance|blood coagulation|actin cytoskeleton organization|platelet activation|	actin binding|	10	-1.2	22	10	-1.1	25.5	-1.1	46.9	-46.9	4.00E-05	-1.5	-0.8	1
ENSMUSG00000024560	CXXC1	CXXC finger protein 1	nucleus|nucleoplasm|nuclear matrix|nuclear speck|histone methyltransferase complex|Set1C/COMPASS complex|	transcription, DNA-templated|regulation of transcription, DNA-templated|activation of signaling protein activity involved in unfolded protein response|endoplasmic reticulum unfolded protein response|cellular protein metabolic process|positive regulation of transcription, DNA-templated|histone H3-K4 methylation|	protein binding|zinc ion binding|histone methyltransferase activity (H3-K4 specific)|unmethylated CpG binding|	10	-1.2	27.1	10	-1.3	20.4	-1.2	46.9	-46.9	4.00E-05	-1.7	-0.9	1
ENSMUSG00000020114	CAND1	cullin-associated and neddylation-dissociated 1	ubiquitin ligase complex|nucleus|cytoplasm|membrane|cullin-RING ubiquitin ligase complex|intracellular membrane-bounded organelle|extracellular vesicular exosome|	SCF complex assembly|protein ubiquitination|cell differentiation|negative regulation of catalytic activity|positive regulation of RNA polymerase II transcriptional preinitiation complex assembly|	protein binding|TBP-class protein binding|	9	1.1	22.5	9	0.9	25.7	1	46.8	46.8	4.00E-05	0.8	1.4	1
ENSMUSG00000003402	PRKCSH	protein kinase C substrate 80K-H	intracellular|endoplasmic reticulum|endoplasmic reticulum lumen|	in utero embryonic development|liver development|protein folding|N-glycan processing|nitrogen compound metabolic process|negative regulation of neuron projection development|protein N-linked glycosylation via asparagine|intracellular signal transduction|post-translational protein modification|cellular protein metabolic process|innate immune response|protein heterooligomerization|renal system development|	RNA binding|protein kinase C binding|calcium ion binding|ion channel binding|phosphoprotein binding|	10	1.5	26.2	10	0.9	22.9	1	46.6	46.6	4.00E-05	0.7	1.6	1
ENSMUSG00000022940	PIGP	phosphatidylinositol glycan anchor biosynthesis, class P	glycosylphosphatidylinositol-N-acetylglucosaminyltransferase (GPI-GnT) complex|endoplasmic reticulum membrane|integral component of membrane|	C-terminal protein lipidation|preassembly of GPI anchor in ER membrane|post-translational protein modification|cellular protein metabolic process|	phosphatidylinositol N-acetylglucosaminyltransferase activity|	10	-1.4	22.1	10	-1.5	25.1	-1.5	46.6	-46.6	4.00E-05	-2.1	-1.1	1
ENSMUSG00000028683	EIF2B3	eukaryotic translation initiation factor 2B, subunit 3 gamma, 58kDa	cytoplasm|cytosol|eukaryotic translation initiation factor 2B complex|	translation|translational initiation|translational initiation|response to heat|response to heat|response to glucose|gene expression|oligodendrocyte development|negative regulation of translational initiation in response to stress|response to peptide hormone|positive regulation of GTPase activity|positive regulation of GTPase activity|positive regulation of GTPase activity|cellular protein metabolic process|cellular response to stimulus|	translation initiation factor activity|guanyl-nucleotide exchange factor activity|guanyl-nucleotide exchange factor activity|protein binding|translation factor activity, nucleic acid binding|nucleotidyltransferase activity|	9	-1.1	17.4	10	-1.2	29.6	-1.2	46.5	-46.5	4.00E-05	-1.6	-0.8	1
ENSMUSG00000034709	PPP1R21	protein phosphatase 1, regulatory subunit 21	membrane|	None	phosphatase binding|	10	-0.8	27.6	10	-0.8	19.1	-0.8	46.3	-46.3	6.00E-05	-1.1	-0.6	1
ENSMUSG00000030275	ETNK1	ethanolamine kinase 1	cytosol|membrane|	phospholipid metabolic process|phosphatidylethanolamine biosynthetic process|phosphatidylethanolamine biosynthetic process|phosphatidylethanolamine biosynthetic process|phosphorylation|small molecule metabolic process|glycerophospholipid biosynthetic process|	ethanolamine kinase activity|ATP binding|	10	1	23.2	10	1.1	23.6	1	46.3	46.3	6.00E-05	0.8	1.4	1
ENSMUSG00000022685	PARN	poly(A)-specific ribonuclease	nucleus|nucleolus|cytoplasm|cytosol|	nuclear-transcribed mRNA catabolic process, nonsense-mediated decay|nuclear-transcribed mRNA catabolic process, deadenylation-dependent decay|nuclear-transcribed mRNA poly(A) tail shortening|female gamete generation|RNA modification|gene expression|RNA metabolic process|mRNA metabolic process|nucleic acid phosphodiester bond hydrolysis|RNA phosphodiester bond hydrolysis, exonucleolytic|RNA phosphodiester bond hydrolysis, exonucleolytic|	nucleotide binding|mRNA 3'-UTR binding|nuclease activity|poly(A)-specific ribonuclease activity|protein binding|protein kinase binding|poly(A) RNA binding|metal ion binding|	10	-0.9	19.8	10	-0.9	26.9	-0.9	46.3	-46.3	6.00E-05	-1.2	-0.7	1
ENSMUSG00000026816	GTF3C5	general transcription factor IIIC, polypeptide 5, 63kDa	transcription factor TFIIIC complex|nucleoplasm|	transcription, DNA-templated|transcription from RNA polymerase III promoter|transcription from RNA polymerase III promoter|gene expression|skeletal muscle cell differentiation|5S class rRNA transcription from RNA polymerase III type 1 promoter|tRNA transcription from RNA polymerase III promoter|	DNA binding|protein binding|	10	-1.4	23.8	10	-1.5	23.1	-1.4	46.3	-46.3	6.00E-05	-1.9	-1.1	1
ENSMUSG00000015605	SRF	serum response factor (c-fos serum response element-binding transcription factor)	nuclear chromatin|nucleus|cytoplasm|	patterning of blood vessels|response to hypoxia|mesoderm formation|neuron migration|trophectodermal cell differentiation|heart looping|morphogenesis of an epithelial sheet|cell migration involved in sprouting angiogenesis|positive regulation of transcription from RNA polymerase II promoter involved in myocardial precursor cell differentiation|transcription from RNA polymerase II promoter|cell-matrix adhesion|heart development|long-term memory|negative regulation of cell proliferation|associative learning|response to toxic substance|response to hormone|epithelial structure maintenance|positive regulation of transcription via serum response element binding|hippocampus development|tangential migration from the subventricular zone to the olfactory bulb|contractile actin filament bundle assembly|regulation of cell adhesion|platelet activation|platelet formation|negative regulation of cell migration|neuron projection development|regulation of water loss via skin|response to cytokine|response to cytokine|megakaryocyte development|dorsal aorta morphogenesis|mRNA transcription from RNA polymerase II promoter|stress fiber assembly|skin morphogenesis|positive thymic T cell selection|sarcomere organization|positive regulation of cell differentiation|positive regulation of transcription from RNA polymerase II promoter|positive regulation of smooth muscle contraction|positive regulation of transcription by glucose|muscle cell cellular homeostasis|developmental growth|neuron development|erythrocyte development|positive regulation of sequence-specific DNA binding transcription factor activity|regulation of smooth muscle cell differentiation|positive regulation of filopodium assembly|cardiac myofibril assembly|angiogenesis involved in wound healing|hematopoietic stem cell differentiation|positive regulation of transcription initiation from RNA polymerase II promoter|long term synaptic depression|heart trabecula formation|cardiac vascular smooth muscle cell differentiation|eyelid development in camera-type eye|tight junction assembly|cellular response to glucose stimulus|primitive streak formation|epithelial cell-cell adhesion|cellular senescence|negative regulation of beta-amyloid clearance|	RNA polymerase II core promoter proximal region sequence-specific DNA binding|RNA polymerase II core promoter sequence-specific DNA binding transcription factor activity|RNA polymerase II transcription factor binding transcription factor activity|RNA polymerase II core promoter proximal region sequence-specific DNA binding transcription factor activity involved in positive regulation of transcription|RNA polymerase II transcription regulatory region sequence-specific DNA binding transcription factor activity involved in positive regulation of transcription|sequence-specific DNA binding transcription factor activity|RNA polymerase II distal enhancer sequence-specific DNA binding transcription factor activity|protein binding|transcription factor binding|serum response element binding|chromatin DNA binding|protein homodimerization activity|	10	-1.2	22.9	10	-1.1	23.9	-1.2	46	-46	7.00E-05	-1.6	-1	1
ENSMUSG00000040048	NDUFB10	NADH dehydrogenase (ubiquinone) 1 beta subcomplex, 10, 22kDa	mitochondrial inner membrane|mitochondrial respiratory chain complex I|mitochondrial respiratory chain complex I|extracellular vesicular exosome|	mitochondrial electron transport, NADH to ubiquinone|respiratory electron transport chain|cellular metabolic process|small molecule metabolic process|	protein binding|NADH dehydrogenase (ubiquinone) activity|	10	-1.1	22.5	8	-2.1	29.6	-1	46	-46	7.00E-05	-2.5	-0.8	1
ENSMUSG00000070544	TOP1	topoisomerase (DNA) I	nuclear chromosome|cytoplasmic mRNA processing body|nucleus|nucleoplasm|nucleolus|replication fork protection complex|perikaryon|	ATP catabolic process|DNA replication|DNA topological change|DNA topological change|chromatin remodeling|chromosome segregation|programmed cell death|viral process|phosphorylation|embryonic cleavage|response to drug|	DNA binding|chromatin binding|DNA topoisomerase type I activity|DNA topoisomerase type I activity|DNA topoisomerase type II (ATP-hydrolyzing) activity|protein binding|poly(A) RNA binding|	9	1.1	30.8	9	2.1	19.3	1.2	46	46	7.00E-05	0.9	2.3	1
ENSMUSG00000025024	SMNDC1	survival motor neuron domain containing 1	nucleus|spliceosomal complex|cytoplasm|Cajal body|nuclear speck|intermediate filament cytoskeleton|	RNA splicing, via transesterification reactions|mRNA processing|apoptotic process|RNA splicing|	protein binding|poly(A) RNA binding|	10	-1.4	33.8	9	-1.1	13.6	-1.4	45.9	-45.9	7.00E-05	-1.9	-1	1
ENSMUSG00000029840	MTPN	myotrophin	nucleus|cytosol|F-actin capping protein complex|axon|perinuclear region of cytoplasm|extracellular vesicular exosome|	regulation of translation|catecholamine metabolic process|positive regulation of macromolecule biosynthetic process|positive regulation of cardiac muscle hypertrophy|cell growth|regulation of striated muscle tissue development|cerebellar granule cell differentiation|neuron differentiation|positive regulation of cell growth|skeletal muscle tissue regeneration|positive regulation of NF-kappaB transcription factor activity|striated muscle cell differentiation|positive regulation of protein metabolic process|regulation of barbed-end actin filament capping|	None	10	-0.6	24.3	10	-0.7	22.1	-0.6	45.8	-45.8	7.00E-05	-0.9	-0.5	1
ENSMUSG00000020180	SNRPD3	small nuclear ribonucleoprotein D3 polypeptide 18kDa	nucleus|nucleoplasm|spliceosomal complex|U7 snRNP|U1 snRNP|U4 snRNP|U12-type spliceosomal complex|cytoplasm|cytosol|cytosol|small nuclear ribonucleoprotein complex|methylosome|pICln-Sm protein complex|SMN-Sm protein complex|extracellular vesicular exosome|catalytic step 2 spliceosome|	spliceosomal snRNP assembly|spliceosomal snRNP assembly|mRNA splicing, via spliceosome|mRNA splicing, via spliceosome|transcription from RNA polymerase II promoter|termination of RNA polymerase II transcription|histone mRNA metabolic process|RNA splicing|gene expression|RNA metabolic process|mRNA 3'-end processing|ncRNA metabolic process|	protein binding|enzyme binding|poly(A) RNA binding|histone pre-mRNA DCP binding|	8	-1.2	25.9	8	-1	21.1	-1.2	45.7	-45.7	7.00E-05	-1.6	-0.9	1
ENSMUSG00000028030	TBCK	TBC1 domain containing kinase	None	protein phosphorylation|positive regulation of Rab GTPase activity|	protein kinase activity|Rab GTPase activator activity|ATP binding|	10	-0.7	19.8	10	-0.9	26.4	-0.8	45.7	-45.7	7.00E-05	-1.2	-0.6	1
ENSMUSG00000005299	LETM1	leucine zipper-EF-hand containing transmembrane protein 1	mitochondrion|mitochondrial inner membrane|integral component of membrane|	cristae formation|	calcium ion binding|protein binding|	10	-2	31.6	10	-1.7	15.2	-1.9	45.6	-45.6	7.00E-05	-2.8	-1.3	1
ENSMUSG00000021111	PAPOLA	poly(A) polymerase alpha	nucleus|nucleus|nucleoplasm|cytoplasm|	mRNA splicing, via spliceosome|transcription from RNA polymerase II promoter|termination of RNA polymerase II transcription|RNA splicing|gene expression|mRNA 3'-end processing|RNA polyadenylation|	magnesium ion binding|RNA binding|polynucleotide adenylyltransferase activity|polynucleotide adenylyltransferase activity|ATP binding|manganese ion binding|	9	2	24.7	9	2	21.1	2	45.5	45.5	7.00E-05	1.6	2.9	1
ENSMUSG00000041225	ARHGAP12	Rho GTPase activating protein 12	cytosol|	morphogenesis of an epithelial sheet|small GTPase mediated signal transduction|positive regulation of GTPase activity|regulation of small GTPase mediated signal transduction|	GTPase activator activity|	10	1.1	23.5	10	1	22.4	1	45.4	45.4	8.00E-05	0.7	1.4	1
ENSMUSG00000000902	SMARCB1	SWI/SNF related, matrix associated, actin dependent regulator of chromatin, subfamily b, member 1	nuclear chromatin|XY body|nucleus|nucleoplasm|nucleolus|SWI/SNF complex|protein complex|npBAF complex|nBAF complex|	blastocyst hatching|DNA repair|nucleosome disassembly|chromatin remodeling|transcription, DNA-templated|regulation of transcription from RNA polymerase II promoter|nervous system development|negative regulation of cell proliferation|DNA integration|cell differentiation|single stranded viral RNA replication via double stranded DNA intermediate|ATP-dependent chromatin remodeling|ATP-dependent chromatin remodeling|positive regulation by host of viral transcription|mitotic cell cycle phase transition|positive regulation of transcription from RNA polymerase II promoter|positive regulation of sequence-specific DNA binding transcription factor activity|	RNA polymerase II core promoter proximal region sequence-specific DNA binding|RNA polymerase II distal enhancer sequence-specific DNA binding|p53 binding|transcription coactivator activity|transcription coactivator activity|protein binding|Tat protein binding|nucleosomal DNA binding|	10	0.7	15	10	1.2	33.6	1.1	45.4	45.4	8.00E-05	0.8	1.5	1
ENSMUSG00000079020	SLC45A4	solute carrier family 45, member 4	integral component of membrane|	transport|	None	10	1	24.4	10	1	21.2	1	45.2	45.2	8.00E-05	0.6	1.3	1
ENSMUSG00000037742	EEF1A1	eukaryotic translation elongation factor 1 alpha 1	extracellular space|nucleus|nucleolus|cytoplasm|cytoplasm|cytoplasm|cytosol|eukaryotic translation elongation factor 1 complex|plasma membrane|membrane|extracellular vesicular exosome|	GTP catabolic process|transcription, DNA-templated|regulation of transcription, DNA-templated|translation|translational elongation|gene expression|cellular protein metabolic process|cellular response to epidermal growth factor stimulus|	translation elongation factor activity|GTPase activity|protein binding|GTP binding|protein kinase binding|poly(A) RNA binding|	9	-1.6	44.6	7	-0.6	4.46	-1.6	45.2	-45.2	8.00E-05	-2.4	-0.9	1
ENSMUSG00000058486	WDR91	WD repeat domain 91	None	None	None	10	0.6	19	10	0.7	26.8	0.7	45.2	45.2	8.00E-05	0.5	0.9	1
ENSMUSG00000021520	UQCRB	ubiquinol-cytochrome c reductase binding protein	mitochondrial inner membrane|mitochondrial respiratory chain|mitochondrial respiratory chain complex III|	oxidative phosphorylation|mitochondrial electron transport, ubiquinol to cytochrome c|aerobic respiration|respiratory electron transport chain|cellular metabolic process|small molecule metabolic process|oxidation-reduction process|	None	9	-1.8	37.4	9	-1.2	10.3	-1.8	45.1	-45.1	8.00E-05	-2.8	-1.4	1
ENSMUSG00000022285	YWHAZ	tyrosine 3-monooxygenase/tryptophan 5-monooxygenase activation protein, zeta	extracellular space|nucleus|nucleoplasm|cytoplasm|mitochondrion|cytosol|postsynaptic density|cytoplasmic vesicle membrane|cell leading edge|melanosome|mast cell granule|protein complex|perinuclear region of cytoplasm|extracellular vesicular exosome|blood microparticle|	histamine secretion by mast cell|protein targeting to mitochondrion|apoptotic process|signal transduction|blood coagulation|gene expression|RNA metabolic process|mRNA metabolic process|platelet activation|response to drug|negative regulation of apoptotic process|membrane organization|intrinsic apoptotic signaling pathway|positive regulation of protein insertion into mitochondrial membrane involved in apoptotic signaling pathway|	protein binding|transcription factor binding|protein kinase binding|protein domain specific binding|protein complex binding|identical protein binding|poly(A) RNA binding|	10	-1.1	19.8	10	-1.3	26.4	-1.2	45.1	-45.1	8.00E-05	-1.6	-0.9	1
ENSMUSG00000020457	DRG1	developmentally regulated GTP binding protein 1	cytoplasm|polysome|membrane|	transcription, DNA-templated|multicellular organismal development|	protein binding|GTP binding|transcription factor binding|identical protein binding|	10	-0.6	22.3	10	-1	25.6	-0.9	44.9	-44.9	8.00E-05	-1.2	-0.6	1
ENSMUSG00000071478	HIST1H2AD	histone cluster 1, H2ad	nucleosome|nucleus|extracellular vesicular exosome|	nucleosome assembly|biological_process|	molecular_function|DNA binding|protein heterodimerization activity|	7	1.5	23.4	8	1.5	21.9	1.5	44.9	44.9	8.00E-05	1.2	2.3	1
ENSMUSG00000025208	MRPL43	mitochondrial ribosomal protein L43	mitochondrial ribosome|	translation|	structural constituent of ribosome|poly(A) RNA binding|	10	-1.1	26.3	10	-0.7	21.5	-0.8	44.7	-44.7	8.00E-05	-1.2	-0.6	1
ENSMUSG00000079396	GM3411	predicted gene 3411	cellular_component|	biological_process|	molecular_function|	8	-1.5	24.2	9	-1.1	22.5	-1.4	44.6	-44.6	8.00E-05	-1.9	-1	1
ENSMUSG00000012117	DHDDS	dehydrodolichyl diphosphate synthase	endoplasmic reticulum membrane|	dolichol-linked oligosaccharide biosynthetic process|dolichyl diphosphate biosynthetic process|protein N-linked glycosylation via asparagine|post-translational protein modification|cellular protein metabolic process|	protein binding|transferase activity, transferring alkyl or aryl (other than methyl) groups|	9	-1	24.3	6	-1.5	23.3	-1.3	44.5	-44.5	9.00E-05	-2	-0.9	1
ENSMUSG00000030199	ETV6	ets variant 6	nucleolus|cytoplasm|	negative regulation of transcription from RNA polymerase II promoter|negative regulation of transcription from RNA polymerase II promoter|regulation of transcription from RNA polymerase II promoter|transcription from RNA polymerase II promoter|cell differentiation|	RNA polymerase II regulatory region sequence-specific DNA binding|sequence-specific DNA binding RNA polymerase II transcription factor activity|RNA polymerase II transcription regulatory region sequence-specific DNA binding transcription factor activity involved in negative regulation of transcription|sequence-specific DNA binding transcription factor activity|protein binding|protein domain specific binding|	10	-0.9	30.5	10	-0.7	15.3	-0.8	44.5	-44.5	9.00E-05	-1.1	-0.6	1
ENSMUSG00000035596	MBOAT7	membrane bound O-acyltransferase domain containing 7	endoplasmic reticulum membrane|membrane|integral component of membrane|	phospholipid metabolic process|ventricular system development|phosphatidylinositol acyl-chain remodeling|small molecule metabolic process|glycerophospholipid biosynthetic process|	protein binding|transferase activity, transferring acyl groups other than amino-acyl groups|	10	-0.9	24.8	10	-0.7	20.2	-0.7	44.1	-44.1	0.0001	-1.1	-0.5	1
ENSMUSG00000033721	VAV3	vav 3 guanine nucleotide exchange factor	cytosol|plasma membrane|extracellular vesicular exosome|	angiogenesis|vesicle fusion|cellular response to DNA damage stimulus|integrin-mediated signaling pathway|small GTPase mediated signal transduction|blood coagulation|positive regulation of signal transduction|cell migration|lamellipodium assembly|platelet activation|positive regulation of B cell proliferation|positive regulation of Rac GTPase activity|Fc-epsilon receptor signaling pathway|Fc-gamma receptor signaling pathway involved in phagocytosis|response to drug|positive regulation of apoptotic process|positive regulation of GTPase activity|positive regulation of GTPase activity|positive regulation of phosphatidylinositol 3-kinase activity|innate immune response|positive regulation of cell adhesion|neurotrophin TRK receptor signaling pathway|B cell receptor signaling pathway|regulation of small GTPase mediated signal transduction|apoptotic signaling pathway|	SH3/SH2 adaptor activity|guanyl-nucleotide exchange factor activity|guanyl-nucleotide exchange factor activity|GTPase activator activity|epidermal growth factor receptor binding|protein binding|Rac guanyl-nucleotide exchange factor activity|metal ion binding|	10	-0.7	21.5	10	-0.7	22.9	-0.7	44	-44	0.0001	-0.9	-0.5	1
ENSMUSG00000031826	USP10	ubiquitin specific peptidase 10	nucleus|cytoplasm|early endosome|intermediate filament cytoskeleton|	DNA repair|ubiquitin-dependent protein catabolic process|autophagy|regulation of autophagy|protein deubiquitination|protein deubiquitination|DNA damage response, signal transduction by p53 class mediator|	p53 binding|cysteine-type endopeptidase activity|ubiquitin thiolesterase activity|ubiquitin thiolesterase activity|ubiquitin-specific protease activity|ubiquitin-specific protease activity|protein binding|ion channel binding|poly(A) RNA binding|	10	-1.1	25.9	10	-1	18.4	-1	43.9	-43.9	0.00011	-1.4	-0.7	1
ENSMUSG00000022503	NUBP1	nucleotide binding protein 1	cytoplasm|cytosol|plasma membrane|extracellular vesicular exosome|	cellular iron ion homeostasis|negative regulation of centrosome duplication|cell growth|iron-sulfur cluster assembly|small molecule metabolic process|centrosome localization|protein localization to cell cortex|	nucleotide binding|protein binding|ATP binding|nucleoside-triphosphatase activity|metal ion binding|iron-sulfur cluster binding|4 iron, 4 sulfur cluster binding|	10	-1.6	32.9	10	-1	14.2	-1.2	43.9	-43.9	0.00011	-2.1	-0.8	1
ENSMUSG00000063511	SNRNP70	small nuclear ribonucleoprotein 70kDa (U1)	nucleus|nucleoplasm|spliceosomal complex|U1 snRNP|nuclear speck|	mRNA splicing, via spliceosome|mRNA splicing, via spliceosome|mRNA splicing, via spliceosome|mRNA processing|RNA splicing|gene expression|regulation of RNA splicing|	nucleotide binding|RNA binding|protein binding|poly(A) RNA binding|	10	1.4	21.7	10	1	23.2	1	43.8	43.8	0.00011	0.6	1.5	1
ENSMUSG00000032666	1700025G04RIK	RIKEN cDNA 1700025G04 gene	cellular_component|	biological_process|	molecular_function|	10	-0.5	18.7	10	-0.6	26.4	-0.6	43.8	-43.8	0.00011	-0.8	-0.4	1
ENSMUSG00000024073	BIRC6	baculoviral IAP repeat containing 6	spindle pole|endosome|trans-Golgi network|microtubule organizing center|membrane|midbody|	protein phosphorylation|apoptotic process|mitotic nuclear division|positive regulation of cell proliferation|negative regulation of endopeptidase activity|negative regulation of endopeptidase activity|protein ubiquitination|regulation of cytokinesis|regulation of cell proliferation|negative regulation of apoptotic process|negative regulation of apoptotic process|labyrinthine layer development|spongiotrophoblast layer development|negative regulation of extrinsic apoptotic signaling pathway|	ubiquitin-protein transferase activity|cysteine-type endopeptidase inhibitor activity|protein binding|acid-amino acid ligase activity|	10	1.2	22.6	10	0.8	22.2	0.9	43.4	43.4	0.00012	0.6	1.3	1
ENSMUSG00000018661	COG1	component of oligomeric golgi complex 1	Golgi membrane|Golgi apparatus|Golgi transport complex|Golgi transport complex|	intra-Golgi vesicle-mediated transport|Golgi organization|protein transport|	protein binding|	10	0.7	24.3	10	2	28	1.2	43.4	43.4	0.00012	0.8	2.2	1
ENSMUSG00000020151	PTPRR	protein tyrosine phosphatase, receptor type, R	extracellular space|plasma membrane|integral component of membrane|perinuclear region of cytoplasm|	in utero embryonic development|protein dephosphorylation|peptidyl-tyrosine dephosphorylation|	protein tyrosine phosphatase activity|transmembrane receptor protein tyrosine phosphatase activity|protein binding|protein kinase binding|	10	-1.7	28.1	10	-2	16.4	-1.9	43.3	-43.3	0.00012	-3.5	-1.4	1
ENSMUSG00000036202	RIF1	replication timing regulatory factor 1	chromosome, telomeric region|female pronucleus|male pronucleus|nucleus|nucleolus|cytoplasm|spindle|plasma membrane|	cellular response to DNA damage stimulus|cell cycle|stem cell maintenance|	None	10	-1.2	24.5	10	-1.5	19.6	-1.3	43.1	-43.1	0.00013	-1.8	-0.8	1
ENSMUSG00000021302	GGPS1	geranylgeranyl diphosphate synthase 1	cytosol|	cholesterol biosynthetic process|isoprenoid metabolic process|geranyl diphosphate biosynthetic process|geranylgeranyl diphosphate biosynthetic process|small molecule metabolic process|farnesyl diphosphate biosynthetic process|	dimethylallyltranstransferase activity|farnesyltranstransferase activity|geranyltranstransferase activity|metal ion binding|	8	-0.8	16.3	9	-1.1	28.3	-1	43.1	-43.1	0.00013	-1.5	-0.7	1
ENSMUSG00000061028	CLASRP	CLK4-associating serine/arginine rich protein	nucleus|	mRNA processing|RNA splicing|	None	10	-1.6	30.7	10	-1.5	12.7	-1.6	43	-43	0.00013	-2.1	-0.4	1
ENSMUSG00000026867	GAPVD1	GTPase activating protein and VPS9 domains 1	endosome|cytosol|membrane|	endocytosis|signal transduction|positive regulation of GTPase activity|positive regulation of GTPase activity|regulation of small GTPase mediated signal transduction|regulation of protein transport|	guanyl-nucleotide exchange factor activity|GTPase activator activity|GTPase activating protein binding|	10	-0.8	23.5	10	-0.7	19.9	-0.8	43	-43	0.00013	-1.1	-0.5	1
ENSMUSG00000026083	EIF5B	eukaryotic translation initiation factor 5B	cytosol|	GTP catabolic process|translation|translational initiation|regulation of translational initiation|regulation of translational initiation|gene expression|cellular protein metabolic process|	translation initiation factor activity|translation initiation factor activity|GTPase activity|protein binding|GTP binding|poly(A) RNA binding|	10	-0.9	19.7	10	-0.9	23.6	-0.9	42.9	-42.9	0.00013	-1.2	-0.6	1
ENSMUSG00000001016	ILF2	interleukin enhancer binding factor 2	nucleus|nucleolus|cytoplasm|membrane|ribonucleoprotein complex|	transcription, DNA-templated|immune response|positive regulation of transcription, DNA-templated|	DNA binding|double-stranded RNA binding|protein binding|ATP binding|transferase activity|poly(A) RNA binding|	10	1.6	34.4	10	0.6	14.6	0.7	42.9	42.9	0.00013	0.4	1.7	1
ENSMUSG00000059995	ATXN7L3	ataxin 7-like 3	SAGA complex|DUBm complex|	chromatin organization|transcription, DNA-templated|histone deubiquitination|positive regulation of transcription, DNA-templated|	transcription coactivator activity|protein binding|zinc ion binding|ligand-dependent nuclear receptor transcription coactivator activity|	10	-0.8	22.3	10	-0.8	20.7	-0.8	42.6	-42.6	0.00013	-1.1	-0.6	1
ENSMUSG00000070319	EIF3G	eukaryotic translation initiation factor 3, subunit G	nucleus|cytosol|eukaryotic translation initiation factor 3 complex|eukaryotic 43S preinitiation complex|eukaryotic 48S preinitiation complex|perinuclear region of cytoplasm|	formation of translation preinitiation complex|translation|translational initiation|translational initiation|translational initiation|regulation of translational initiation|gene expression|cellular protein metabolic process|	nucleotide binding|translation initiation factor activity|translation initiation factor activity|protein binding|poly(A) RNA binding|	7	-1.7	30.6	7	-0.8	15.9	-0.7	42.5	-42.5	0.00013	-2	-0.5	1
ENSMUSG00000021754	MAP3K1	mitogen-activated protein kinase kinase kinase 1, E3 ubiquitin protein ligase	cytosol|	activation of MAPKK activity|activation of MAPKK activity|toll-like receptor signaling pathway|MyD88-dependent toll-like receptor signaling pathway|epithelial cell morphogenesis|protein phosphorylation|transforming growth factor beta receptor signaling pathway|activation of JUN kinase activity|apoptotic mitochondrial changes|regulation of cell migration|positive regulation of actin filament polymerization|toll-like receptor 2 signaling pathway|toll-like receptor 4 signaling pathway|toll-like receptor 5 signaling pathway|toll-like receptor 9 signaling pathway|toll-like receptor 10 signaling pathway|Fc-epsilon receptor signaling pathway|toll-like receptor TLR1:TLR2 signaling pathway|toll-like receptor TLR6:TLR2 signaling pathway|wound healing|innate immune response|eyelid development in camera-type eye|cellular response to mechanical stimulus|	protein kinase activity|MAP kinase kinase kinase activity|protein binding|ATP binding|zinc ion binding|JUN kinase kinase activity|protein kinase binding|	10	1.1	14.2	10	0.8	29.7	0.9	42.5	42.5	0.00013	0.7	1.3	1
ENSMUSG00000048701	CCDC6	coiled-coil domain containing 6	cytoplasm|cytoskeleton|	biological_process|	structural constituent of cytoskeleton|protein binding|SH3 domain binding|	10	-1	25.5	10	-0.7	19.1	-0.9	42.4	-42.4	0.00013	-1.2	-0.6	1
ENSMUSG00000027131	EMC4	ER membrane protein complex subunit 4	integral component of membrane|ER membrane protein complex|	apoptotic process|	None	10	1.4	19	10	1.1	24.2	1.1	42.2	42.2	0.00013	0.8	1.6	1
ENSMUSG00000066036	UBR4	ubiquitin protein ligase E3 component n-recognin 4	nucleus|cytoplasm|centrosome|membrane|integral component of membrane|	viral process|protein ubiquitination involved in ubiquitin-dependent protein catabolic process|	ubiquitin-protein transferase activity|protein binding|calmodulin binding|zinc ion binding|ligase activity|	10	0.6	18.1	10	1.9	33.2	1.3	42.1	42.1	0.00013	0.7	2.2	1
ENSMUSG00000079509	ZFX	zinc finger protein, X-linked	nucleus|	ovarian follicle development|transcription, DNA-templated|regulation of transcription, DNA-templated|spermatogenesis|fertilization|embryo development|post-embryonic development|death|multicellular organism growth|oocyte development|homeostasis of number of cells|parental behavior|	DNA binding|transcription coactivator activity|metal ion binding|	10	1	24.5	10	1	17.9	1	42.1	42.1	0.00013	0.7	1.4	1
ENSMUSG00000020120	PLEK	pleckstrin	extracellular region|cytoplasm|cytosol|membrane|ruffle membrane|	hematopoietic progenitor cell differentiation|platelet degranulation|platelet degranulation|vesicle docking involved in exocytosis|integrin-mediated signaling pathway|blood coagulation|positive regulation of platelet activation|negative regulation of inositol phosphate biosynthetic process|positive regulation of inositol-polyphosphate 5-phosphatase activity|cell projection organization|platelet activation|positive regulation of actin filament depolymerization|phospholipase C-inhibiting G-protein coupled receptor signaling pathway|cortical actin cytoskeleton organization|ruffle organization|actin cytoskeleton reorganization|positive regulation of actin filament bundle assembly|positive regulation of integrin activation|negative regulation of G-protein coupled receptor protein signaling pathway|phosphatidylinositol metabolic process|negative regulation of calcium-mediated signaling|regulation of cell diameter|thrombin receptor signaling pathway|platelet aggregation|protein kinase C signaling|protein secretion by platelet|	protein kinase C binding|protein binding|protein homodimerization activity|phosphatidylinositol-3,4-bisphosphate binding|	10	-0.6	18	10	-0.6	24.5	-0.6	42	-42	0.00013	-0.9	-0.4	1
ENSMUSG00000069301	HIST1H2AG	histone cluster 1, H2ag	nucleosome|nucleus|extracellular vesicular exosome|	nucleosome assembly|biological_process|	DNA binding|protein binding|enzyme binding|protein heterodimerization activity|	9	1.5	25.4	9	1.7	17.3	1.6	41.9	41.9	0.00013	1.3	2.4	1
ENSMUSG00000034160	OGT	O-linked N-acetylglucosamine (GlcNAc) transferase	histone acetyltransferase complex|nucleus|nucleoplasm|cytoplasm|mitochondrion|microtubule organizing center|cytosol|plasma membrane|MLL5-L complex|	regulation of glycolytic process|chromatin organization|protein O-linked glycosylation|protein O-linked glycosylation|apoptotic process|signal transduction|response to nutrient|positive regulation of granulocyte differentiation|negative regulation of protein ubiquitination|response to insulin|circadian regulation of gene expression|regulation of Rac protein signal transduction|positive regulation of catalytic activity|histone H4-K5 acetylation|histone H4-K8 acetylation|histone H4-K16 acetylation|positive regulation of proteolysis|positive regulation of transcription from RNA polymerase II promoter|positive regulation of transcription from RNA polymerase II promoter|regulation of insulin receptor signaling pathway|phosphatidylinositol-mediated signaling|positive regulation of histone H3-K4 methylation|positive regulation of histone H3-K27 methylation|cellular response to retinoic acid|histone H3-K4 trimethylation|regulation of gluconeogenesis involved in cellular glucose homeostasis|	protein binding|phosphatidylinositol-3,4,5-trisphosphate binding|enzyme activator activity|acetylglucosaminyltransferase activity|protein N-acetylglucosaminyltransferase activity|histone acetyltransferase activity (H4-K5 specific)|histone acetyltransferase activity (H4-K8 specific)|histone acetyltransferase activity (H4-K16 specific)|protein O-GlcNAc transferase activity|	9	1.1	11.9	8	1.7	32.3	1.5	41.8	41.8	0.00014	1.1	2.2	0
ENSMUSG00000005150	WDR83	WD repeat domain 83	spliceosomal complex|cytoplasm|catalytic step 2 spliceosome|	RNA splicing, via transesterification reactions|mRNA splicing, via spliceosome|mRNA splicing, via spliceosome|	protein binding|	10	0.6	19.2	10	0.7	23.1	0.7	41.6	41.6	0.00015	0.5	0.9	0
ENSMUSG00000094638	GM21972	N/A	None	None	None	10	-1.7	26.2	10	-0.9	18.7	-0.9	41.6	-41.6	0.00015	-1.9	-0.6	0
ENSMUSG00000036613	TSSC1	tumor suppressing subtransferable candidate 1	None	None	None	10	-1.5	24.9	10	-0.9	19.2	-1.2	41.5	-41.5	0.00015	-1.7	-0.7	0
ENSMUSG00000040028	ELAVL1	ELAV like RNA binding protein 1	nucleus|nucleoplasm|cytoplasm|cytosol|membrane|	multicellular organismal development|gene expression|RNA metabolic process|mRNA metabolic process|positive regulation of translation|mRNA stabilization|mRNA stabilization|3'-UTR-mediated mRNA stabilization|3'-UTR-mediated mRNA stabilization|regulation of stem cell maintenance|	nucleotide binding|RNA binding|double-stranded RNA binding|mRNA binding|mRNA 3'-UTR binding|protein binding|AU-rich element binding|protein kinase binding|mRNA 3'-UTR AU-rich region binding|poly(A) RNA binding|	9	-1.2	21.6	9	-0.9	21.6	-1.1	41.4	-41.4	0.00015	-1.5	-0.8	0
ENSMUSG00000028809	SRRM1	serine/arginine repetitive matrix 1	nucleus|nucleoplasm|cytosol|nuclear matrix|nuclear speck|catalytic step 2 spliceosome|	RNA splicing, via transesterification reactions|mRNA splicing, via spliceosome|mRNA splicing, via spliceosome|transcription from RNA polymerase II promoter|termination of RNA polymerase II transcription|mRNA export from nucleus|RNA splicing|gene expression|mRNA 3'-end processing|	DNA binding|poly(A) RNA binding|	10	-2.2	37.6	10	-1	7.99	-2.1	41.2	-41.2	0.00015	-2.9	-0.9	0
ENSMUSG00000046985	TAPT1	transmembrane anterior posterior transformation 1	integral component of membrane|	in utero embryonic development|G-protein coupled receptor signaling pathway|post-embryonic development|embryonic skeletal system development|	growth hormone-releasing hormone receptor activity|	10	0.8	21.7	10	1.2	20.7	0.9	41.1	41.1	0.00015	0.7	1.4	0
ENSMUSG00000030220	ARHGDIB	Rho GDP dissociation inhibitor (GDI) beta	cytoplasm|cytosol|cytoskeleton|cytoplasmic membrane-bounded vesicle|extracellular vesicular exosome|	cellular component movement|immune response|negative regulation of cell adhesion|small GTPase mediated signal transduction|Rho protein signal transduction|multicellular organismal development|actin cytoskeleton organization|positive regulation of GTPase activity|regulation of catalytic activity|regulation of small GTPase mediated signal transduction|	Rho GDP-dissociation inhibitor activity|GTPase activator activity|	10	0.6	21.6	10	1	20.5	1	41.1	41.1	0.00015	0.6	1.3	0
ENSMUSG00000029075	TNFRSF4	tumor necrosis factor receptor superfamily, member 4	integral component of plasma membrane|external side of plasma membrane|cell surface|	inflammatory response|immune response|cellular defense response|positive regulation of B cell proliferation|tumor necrosis factor-mediated signaling pathway|T cell proliferation|regulation of apoptotic process|negative regulation of sequence-specific DNA binding transcription factor activity|regulation of protein kinase activity|negative regulation of transcription, DNA-templated|negative regulation of cytokine secretion|positive regulation of immunoglobulin secretion|	tumor necrosis factor-activated receptor activity|	10	-2.1	19.8	10	-2.1	21.5	-2.1	40.9	-40.9	0.00015	-3.8	-1.8	0
ENSMUSG00000060152	POP5	processing of precursor 5, ribonuclease P/MRP subunit (S. cerevisiae)	nucleolar ribonuclease P complex|	tRNA processing|RNA phosphodiester bond hydrolysis, endonucleolytic|	ribonuclease P activity|protein binding|	10	-1.6	25.3	10	-1.6	16	-1.6	40.9	-40.9	0.00015	-2.3	-1.1	0
ENSMUSG00000042737	DPM3	dolichyl-phosphate mannosyltransferase polypeptide 3	endoplasmic reticulum|endoplasmic reticulum membrane|membrane|integral component of endoplasmic reticulum membrane|mannosyltransferase complex|dolichol-phosphate-mannose synthase complex|	carbohydrate metabolic process|dolichol-linked oligosaccharide biosynthetic process|C-terminal protein lipidation|GPI anchor biosynthetic process|GPI anchor biosynthetic process|protein N-linked glycosylation via asparagine|protein C-linked glycosylation via 2'-alpha-mannosyl-L-tryptophan|regulation of protein stability|protein mannosylation|protein O-linked mannosylation|post-translational protein modification|cellular protein metabolic process|	dolichyl-phosphate beta-D-mannosyltransferase activity|protein binding|	10	-0.5	19.3	10	-0.6	22.2	-0.5	40.8	-40.8	0.00015	-1	-0.4	0
ENSMUSG00000037458	AZIN1	antizyme inhibitor 1	cytosol|	regulation of cellular amino acid metabolic process|polyamine biosynthetic process|cellular nitrogen compound metabolic process|negative regulation of protein catabolic process|positive regulation of catalytic activity|positive regulation of catalytic activity|negative regulation of catalytic activity|small molecule metabolic process|	catalytic activity|enzyme inhibitor activity|ornithine decarboxylase activator activity|	10	-0.7	23.5	10	-0.7	17.7	-0.7	40.8	-40.8	0.00015	-1	-0.5	0
ENSMUSG00000029642	POLR1D	polymerase (RNA) I polypeptide D, 16kDa	nucleoplasm|DNA-directed RNA polymerase III complex|DNA-directed RNA polymerase I complex|cytosol|	transcription from RNA polymerase I promoter|transcription initiation from RNA polymerase I promoter|transcription elongation from RNA polymerase I promoter|termination of RNA polymerase I transcription|transcription from RNA polymerase III promoter|transcription elongation from RNA polymerase III promoter|termination of RNA polymerase III transcription|gene expression|positive regulation of type I interferon production|innate immune response|	RNA polymerase I activity|RNA polymerase III activity|DNA binding|protein dimerization activity|	7	-0.9	11.8	7	-1.4	31.3	-1.3	40.5	-40.5	0.00015	-1.9	-1.1	0
ENSMUSG00000029826	ZC3HAV1	zinc finger CCCH-type, antiviral 1	nucleus|cytoplasm|Golgi apparatus|plasma membrane|	metabolic process|response to virus|positive regulation of type I interferon production|positive regulation of interferon-alpha production|positive regulation of interferon-beta production|positive regulation of I-kappaB kinase/NF-kappaB signaling|negative regulation of viral genome replication|innate immune response|defense response to virus|positive regulation of mRNA catabolic process|cellular response to exogenous dsRNA|positive regulation of RIG-I signaling pathway|	NAD+ ADP-ribosyltransferase activity|protein binding|poly(A) RNA binding|metal ion binding|	10	-0.8	19.6	10	-0.7	21.4	-0.8	40.5	-40.5	0.00015	-1	-0.5	0
ENSMUSG00000031885	CBFB	core-binding factor, beta subunit	cellular_component|nucleus|membrane|	osteoblast differentiation|transcription from RNA polymerase II promoter|lymphocyte differentiation|myeloid cell differentiation|positive regulation of transcription from RNA polymerase II promoter|cell maturation|definitive hemopoiesis|	DNA binding|sequence-specific DNA binding transcription factor activity|transcription coactivator activity|protein binding|	10	1.5	28.2	10	0.9	14.6	1.1	40.5	40.5	0.00015	0.8	1.7	0
ENSMUSG00000050856	ATP5K	ATP synthase, H+ transporting, mitochondrial F1F0 complex, subunit E	mitochondrial proton-transporting ATP synthase complex, coupling factor F(o)|mitochondrion|mitochondrion|mitochondrial inner membrane|mitochondrial proton-transporting ATP synthase complex|membrane|proton-transporting ATP synthase complex, coupling factor F(o)|	ATP biosynthetic process|transport|ion transport|ATP synthesis coupled proton transport|proton transport|ATP metabolic process|	hydrogen ion transmembrane transporter activity|	10	1	16.6	10	1.6	27	1.5	40.4	40.4	0.00015	1	2.2	0
ENSMUSG00000020994	PNN	pinin, desmosome associated protein	nucleus|cytoplasm|intermediate filament|plasma membrane|cell-cell junction|membrane|nuclear speck|desmosome|exon-exon junction complex|catalytic step 2 spliceosome|	mRNA splicing, via spliceosome|transcription, DNA-templated|regulation of transcription, DNA-templated|cell adhesion|	DNA binding|structural molecule activity|poly(A) RNA binding|	10	1.2	23.9	9	1	17.2	1.1	40.4	40.4	0.00015	0.8	1.5	0
ENSMUSG00000029169	DHX15	DEAH (Asp-Glu-Ala-His) box helicase 15	nucleus|U12-type spliceosomal complex|nucleolus|U2-type post-mRNA release spliceosomal complex|	ATP catabolic process|mRNA processing|RNA splicing|	RNA helicase activity|double-stranded RNA binding|protein binding|ATP binding|ATP-dependent helicase activity|poly(A) RNA binding|	9	1	13.2	8	2.2	32.6	2.1	40.3	40.3	0.00015	1	3	0
ENSMUSG00000039148	SART1	squamous cell carcinoma antigen recognized by T cells	nucleus|nucleoplasm|cytoplasm|Golgi apparatus|cytosol|Cajal body|catalytic step 2 spliceosome|	spliceosomal snRNP assembly|mRNA splicing, via spliceosome|cell cycle arrest|positive regulation of cytotoxic T cell differentiation|intrinsic apoptotic signaling pathway|	protein binding|poly(A) RNA binding|	10	-1.6	35.2	10	2.2	9.48	-0.8	40.3	-40.3	0.00015	-2	-0.5	0
ENSMUSG00000028811	YARS	tyrosyl-tRNA synthetase	extracellular space|nucleus|cytoplasm|cytosol|	tRNA aminoacylation for protein translation|tyrosyl-tRNA aminoacylation|apoptotic process|signal transduction|gene expression|	tRNA binding|tyrosine-tRNA ligase activity|signal transducer activity|interleukin-8 receptor binding|ATP binding|poly(A) RNA binding|	6	-1.4	13.4	6	-1.1	27.9	-1.2	40.3	-40.3	0.00015	-1.8	-0.9	0
ENSMUSG00000043740	B430306N03RIK	RIKEN cDNA B430306N03 gene	cellular_component|	biological_process|	molecular_function|	10	-0.7	21.9	10	-0.7	18.7	-0.7	40.3	-40.3	0.00015	-1	-0.5	0
ENSMUSG00000024949	SF1	splicing factor 1	nucleus|nucleus|spliceosomal complex|ribosome|	spliceosomal complex assembly|mRNA 3'-splice site recognition|mRNA splicing, via spliceosome|transcription, DNA-templated|regulation of transcription, DNA-templated|male sex determination|Leydig cell differentiation|negative regulation of smooth muscle cell proliferation|regulation of steroid biosynthetic process|	transcription corepressor activity|RNA binding|zinc ion binding|poly(A) RNA binding|	8	2	11	9	1.3	33.2	1.8	40.2	40.2	0.00016	1	2.5	0
ENSMUSG00000025484	BET1L	Bet1 golgi vesicular membrane trafficking protein-like	endosome|Golgi apparatus|Golgi stack|membrane|integral component of Golgi membrane|SNARE complex|	protein transport|retrograde transport, endosome to Golgi|	SNAP receptor activity|	10	-1.5	13.3	10	-2.2	28.7	-2.2	40.2	-40.2	0.00016	-3.6	-1.4	0
ENSMUSG00000069302	HIST1H2AH	histone cluster 1, H2ah	nucleosome|nucleus|extracellular vesicular exosome|	nucleosome assembly|biological_process|	molecular_function|DNA binding|protein heterodimerization activity|	5	1.5	16.4	6	1.5	23.9	1.5	39.9	39.9	0.00016	1.3	2.6	0
ENSMUSG00000020705	DDX42	DEAD (Asp-Glu-Ala-Asp) box helicase 42	nucleus|cytoplasm|Cajal body|membrane|nuclear speck|	ATP catabolic process|protein localization|	protein binding|ATP binding|ATP-dependent helicase activity|poly(A) RNA binding|	10	-0.9	28.7	10	-1.9	13.5	-0.9	39.8	-39.8	0.00016	-2	-0.6	0
ENSMUSG00000052565	HIST1H1D	histone cluster 1, H1d	nucleosome|nuclear chromatin|nuclear euchromatin|	nucleosome assembly|nucleosome positioning|	chromatin DNA binding|poly(A) RNA binding|	10	-1.5	20.4	10	-1.4	19.8	-1.4	39.8	-39.8	0.00016	-2	-0.7	0
ENSMUSG00000027655	DHX35	DEAH (Asp-Glu-Ala-His) box polypeptide 35	catalytic step 2 spliceosome|	mRNA splicing, via spliceosome|ATP catabolic process|	nucleic acid binding|ATP binding|ATP-dependent helicase activity|	10	0.6	20.7	10	0.6	19.4	0.6	39.7	39.7	0.00016	0.5	0.9	0
ENSMUSG00000061787	RPS17	ribosomal protein S17	cytosol|ribosome|membrane|cytosolic small ribosomal subunit|cytosolic small ribosomal subunit|extracellular vesicular exosome|	ribosomal small subunit assembly|nuclear-transcribed mRNA catabolic process, nonsense-mediated decay|rRNA processing|translation|translation|translational initiation|translational initiation|translational elongation|translational elongation|translational termination|SRP-dependent cotranslational protein targeting to membrane|gene expression|viral process|RNA metabolic process|mRNA metabolic process|viral life cycle|viral transcription|erythrocyte homeostasis|ribosomal small subunit biogenesis|cellular protein metabolic process|	structural constituent of ribosome|poly(A) RNA binding|	3	-2.1	31.9	4	-1.8	8.45	-2.1	39.7	-39.7	0.00016	-3.8	-1.7	0
ENSMUSG00000031948	KARS	lysyl-tRNA synthetase	extracellular region|nucleus|cytoplasm|mitochondrion|mitochondrial matrix|cytosol|plasma membrane|microtubule cytoskeleton|aminoacyl-tRNA synthetase multienzyme complex|	tRNA aminoacylation for protein translation|lysyl-tRNA aminoacylation|tRNA processing|cell death|gene expression|diadenosine tetraphosphate biosynthetic process|viral process|	tRNA binding|lysine-tRNA ligase activity|lysine-tRNA ligase activity|protein binding|ATP binding|amino acid binding|metal ion binding|	8	-0.8	13.9	9	-1.3	28.7	-1.2	39.5	-39.5	0.00017	-1.6	-0.7	0
ENSMUSG00000003779	KIF20A	kinesin family member 20A	nucleoplasm|Golgi apparatus|spindle|kinesin complex|microtubule|	mitotic cell cycle|cytokinesis|microtubule bundle formation|microtubule-based movement|metabolic process|protein transport|vesicle-mediated transport|	microtubule motor activity|transporter activity|ATP binding|microtubule binding|protein kinase binding|	10	-1.1	17.4	10	-1.4	22.8	-1.2	39.4	-39.4	0.00019	-1.7	-0.9	0
ENSMUSG00000053565	EIF3K	eukaryotic translation initiation factor 3, subunit K	nucleus|cytosol|eukaryotic translation initiation factor 3 complex|membrane|eukaryotic 43S preinitiation complex|eukaryotic 48S preinitiation complex|extracellular vesicular exosome|	formation of translation preinitiation complex|translation|translational initiation|translational initiation|translational initiation|regulation of translational initiation|gene expression|cellular protein metabolic process|	translation initiation factor activity|translation initiation factor activity|protein binding|ribosome binding|	10	-1.1	21	10	-1.3	19.3	-1.2	39.4	-39.4	0.00019	-1.7	-0.9	0
ENSMUSG00000040125	GPR26	G protein-coupled receptor 26	plasma membrane|integral component of membrane|	adenylate cyclase-activating G-protein coupled receptor signaling pathway|	G-protein coupled receptor activity|	10	1.7	34.9	10	-1.5	11.9	0.8	39.3	39.3	0.0002	0.6	2.1	0
ENSMUSG00000034560	A230046K03RIK	RIKEN cDNA A230046K03 gene	intracellular|cell|endosome|endosome|WASH complex|	endosomal transport|endosomal transport|	molecular_function|	10	0.7	24	10	0.6	16.6	0.6	39.3	39.3	0.0002	0.5	0.9	0
ENSMUSG00000052429	PRMT1	protein arginine methyltransferase 1	nucleus|nucleoplasm|cytoplasm|cytosol|	regulation of transcription, DNA-templated|protein methylation|cell surface receptor signaling pathway|histone methylation|peptidyl-arginine methylation|peptidyl-arginine methylation, to asymmetrical-dimethyl arginine|neuron projection development|histone H4-R3 methylation|negative regulation of megakaryocyte differentiation|	protein binding|methyltransferase activity|N-methyltransferase activity|N-methyltransferase activity|protein-arginine omega-N asymmetric methyltransferase activity|histone methyltransferase activity|identical protein binding|histone methyltransferase activity (H4-R3 specific)|poly(A) RNA binding|	9	-1.4	30.5	9	-1.2	9.46	-1.3	39.1	-39.1	0.0002	-2	-1	0
ENSMUSG00000027397	SLC20A1	solute carrier family 20 (phosphate transporter), member 1	plasma membrane|integral component of plasma membrane|membrane|	phosphate-containing compound metabolic process|transport|ion transport|signal transduction|phosphate ion transmembrane transport|phosphate ion transmembrane transport|sodium ion transmembrane transport|sodium ion transmembrane transport|positive regulation of I-kappaB kinase/NF-kappaB signaling|transmembrane transport|	signal transducer activity|receptor activity|inorganic phosphate transmembrane transporter activity|high affinity inorganic phosphate:sodium symporter activity|sodium:phosphate symporter activity|	10	-0.6	15.5	10	-0.6	24	-0.6	39.1	-39.1	0.0002	-0.8	-0.4	0
ENSMUSG00000015971	ACTR8	ARP8 actin-related protein 8 homolog (yeast)	nucleus|Ino80 complex|	DNA repair|DNA recombination|chromatin remodeling|transcription, DNA-templated|regulation of transcription, DNA-templated|mitotic nuclear division|	protein binding|ATP binding|	9	1.6	19	9	1.4	21	1.5	39	39	0.0002	0.8	2.3	0
ENSMUSG00000081058	HIST2H3C2	histone cluster 2, H3c2	nuclear chromosome|nucleus|membrane|protein complex|extracellular vesicular exosome|	DNA replication-dependent nucleosome assembly|regulation of gene silencing|	molecular_function|	9	1.1	26.1	9	1.8	15.9	1.2	39	39	0.0002	0.8	2	0
ENSMUSG00000038047	HAUS6	HAUS augmin-like complex, subunit 6	cytoplasm|centrosome|spindle|microtubule|HAUS complex|	mitotic nuclear division|spindle assembly|centrosome organization|	molecular_function|	10	-1.1	24	10	-0.8	16	-0.9	39	-39	0.0002	-1.3	-0.6	0
ENSMUSG00000079658	TCEB1	transcription elongation factor B (SIII), polypeptide 1 (15kDa, elongin C)	nucleoplasm|cytosol|VCB complex|elongin complex|	regulation of transcription from RNA polymerase II promoter|transcription from RNA polymerase II promoter|transcription elongation from RNA polymerase II promoter|ubiquitin-dependent protein catabolic process|gene expression|viral process|positive regulation of transcription elongation from RNA polymerase II promoter|positive regulation of viral transcription|regulation of transcription from RNA polymerase II promoter in response to hypoxia|cellular response to hypoxia|	protein binding|protein complex binding|	10	-0.7	14.2	10	-1	26.8	-0.9	38.8	-38.8	0.0002	-1.3	-0.7	0
ENSMUSG00000032435	DYNC1LI1	dynein, cytoplasmic 1, light intermediate chain 1	kinetochore|condensed chromosome kinetochore|spindle pole|cytoplasm|centrosome|cytoplasmic dynein complex|microtubule|plasma membrane|membrane|	transport|microtubule-based movement|mitotic nuclear division|metabolic process|viral process|positive regulation of mitotic cell cycle spindle assembly checkpoint|	microtubule motor activity|ATP binding|poly(A) RNA binding|	10	1.7	31.8	10	1.3	8.16	1.6	38.7	38.7	0.00021	0.9	2.5	0
ENSMUSG00000002052	SUPT6	suppressor of Ty 6	nucleus|	nucleobase-containing compound metabolic process|transcription, DNA-templated|regulation of transcription, DNA-templated|regulation of transcription from RNA polymerase II promoter|mRNA processing|transport|RNA splicing|regulation of mRNA export from nucleus|regulation of DNA-templated transcription, elongation|positive regulation of transcription elongation from RNA polymerase II promoter|positive regulation of transcription elongation from RNA polymerase II promoter|regulation of isotype switching|regulation of mRNA processing|mRNA transport|regulation of muscle cell differentiation|negative regulation of histone H3-K27 methylation|negative regulation of histone H3-K27 methylation|	nucleic acid binding|DNA binding|RNA binding|protein binding|hydrolase activity, acting on ester bonds|histone binding|poly(A) RNA binding|	10	-1.5	16.9	10	-0.7	23.8	-0.7	38.6	-38.6	0.00021	-1.5	-0.5	0
ENSMUSG00000035437	RABGAP1	RAB GTPase activating protein 1	centrosome|cytosol|microtubule associated complex|	cell cycle|positive regulation of Rab GTPase activity|positive regulation of GTPase activity|	DNA binding|GTPase activator activity|Rab GTPase activator activity|protein binding|tubulin binding|	10	-0.8	21.8	10	-0.7	17.3	-0.8	38.6	-38.6	0.00021	-1.1	-0.5	0
ENSMUSG00000018995	NARS2	asparaginyl-tRNA synthetase 2, mitochondrial (putative)	mitochondrion|mitochondrial matrix|	tRNA aminoacylation for protein translation|asparaginyl-tRNA aminoacylation|gene expression|	nucleic acid binding|asparagine-tRNA ligase activity|ATP binding|	10	-0.7	12.2	10	-1	28.4	-0.9	38.6	-38.6	0.00021	-1.3	-0.7	0
ENSMUSG00000018774	CD68	CD68 molecule	lysosomal membrane|plasma membrane|endosome membrane|membrane|integral component of membrane|	cellular response to organic substance|	None	10	0.9	14.7	10	1.3	26.3	1.2	38.5	38.5	0.00021	0.8	1.7	0
ENSMUSG00000039286	FNDC3B	fibronectin type III domain containing 3B	integral component of membrane|	positive regulation of fat cell differentiation|	poly(A) RNA binding|	10	0.6	25.3	10	1.5	14.3	0.7	38.5	38.5	0.00021	0.5	1.5	0
ENSMUSG00000057181	5730455P16RIK	RIKEN cDNA 5730455P16 gene	cellular_component|	biological_process|	molecular_function|	10	-1.9	12.6	10	-2.2	26.8	-2.1	38.3	-38.3	0.00021	-3.5	-1.6	0
ENSMUSG00000036698	AGO2	argonaute RISC catalytic component 2	cytoplasmic mRNA processing body|nucleus|cytoplasm|cytosol|polysome|mRNA cap binding complex|membrane|RISC complex|ribonucleoprotein complex|micro-ribonucleoprotein complex|	transcription, DNA-templated|regulation of transcription, DNA-templated|translation|translational initiation|epidermal growth factor receptor signaling pathway|Notch signaling pathway|fibroblast growth factor receptor signaling pathway|post-embryonic development|gene expression|gene silencing by RNA|pre-miRNA processing|negative regulation of translation involved in gene silencing by miRNA|negative regulation of translation involved in gene silencing by miRNA|mRNA cleavage involved in gene silencing by miRNA|mRNA cleavage involved in gene silencing by miRNA|Fc-epsilon receptor signaling pathway|innate immune response|negative regulation of translational initiation|neurotrophin TRK receptor signaling pathway|phosphatidylinositol-mediated signaling|positive regulation of nuclear-transcribed mRNA poly(A) tail shortening|RNA phosphodiester bond hydrolysis, endonucleolytic|RNA phosphodiester bond hydrolysis, endonucleolytic|RNA phosphodiester bond hydrolysis, endonucleolytic|positive regulation of nuclear-transcribed mRNA catabolic process, deadenylation-dependent decay|	RNA 7-methylguanosine cap binding|mRNA binding|translation initiation factor activity|endoribonuclease activity|protein binding|siRNA binding|siRNA binding|miRNA binding|poly(A) RNA binding|metal ion binding|endoribonuclease activity, cleaving siRNA-paired mRNA|	10	1.1	23.3	10	1.1	15.2	1.1	38.1	38.1	0.00021	0.7	1.5	0
ENSMUSG00000014769	PSMB1	proteasome (prosome, macropain) subunit, beta type, 1	proteasome complex|nucleus|nucleoplasm|cytosol|proteasome core complex|extracellular vesicular exosome|	G1/S transition of mitotic cell cycle|protein polyubiquitination|mitotic cell cycle|antigen processing and presentation of peptide antigen via MHC class I|antigen processing and presentation of exogenous peptide antigen via MHC class I, TAP-dependent|regulation of cellular amino acid metabolic process|apoptotic process|DNA damage response, signal transduction by p53 class mediator resulting in cell cycle arrest|gene expression|viral process|RNA metabolic process|mRNA metabolic process|anaphase-promoting complex-dependent proteasomal ubiquitin-dependent protein catabolic process|cellular nitrogen compound metabolic process|antigen processing and presentation of exogenous peptide antigen via MHC class I|regulation of apoptotic process|negative regulation of apoptotic process|small molecule metabolic process|negative regulation of ubiquitin-protein ligase activity involved in mitotic cell cycle|positive regulation of ubiquitin-protein ligase activity involved in mitotic cell cycle|regulation of ubiquitin-protein ligase activity involved in mitotic cell cycle|	threonine-type endopeptidase activity|protein binding|	9	1.1	28.9	9	1	9.91	1	38.1	38.1	0.00021	0.8	1.5	0
ENSMUSG00000021134	SRSF5	serine/arginine-rich splicing factor 5	nucleus|nucleoplasm|nucleolus|cytoplasm|nuclear speck|	mRNA splicing, via spliceosome|transcription from RNA polymerase II promoter|termination of RNA polymerase II transcription|mRNA splice site selection|mRNA processing|mRNA export from nucleus|RNA splicing|response to wounding|gene expression|mRNA 3'-end processing|regulation of cell cycle|	nucleotide binding|protein binding|poly(A) RNA binding|RS domain binding|	9	1.4	22.5	9	1	18.1	1.3	38.1	38.1	0.00021	0.9	1.9	0
ENSMUSG00000039901	9130011E15RIK	RIKEN cDNA 9130011E15 gene	cellular_component|membrane|integral component of membrane|	biological_process|	molecular_function|	10	1.1	15	10	1.2	23.7	1.1	38	38	0.00021	0.7	1.6	0
ENSMUSG00000035754	WDR18	WD repeat domain 18	nucleoplasm|cytoplasm|	multicellular organismal development|	protein binding|	8	-1.5	18.2	9	-1.8	21.3	-1.7	38	-38	0.00021	-2.4	-1.3	0
ENSMUSG00000037049	SMPD1	sphingomyelin phosphodiesterase 1, acid lysosomal	extracellular space|lamellar body|lysosomal lumen|extracellular vesicular exosome|	sphingolipid metabolic process|sphingomyelin metabolic process|sphingomyelin catabolic process|glycosphingolipid metabolic process|signal transduction|nervous system development|cell death|termination of signal transduction|positive regulation of protein dephosphorylation|response to cocaine|response to drug|positive regulation of apoptotic process|negative regulation of MAP kinase activity|small molecule metabolic process|ceramide biosynthetic process|	sphingomyelin phosphodiesterase activity|protein binding|hydrolase activity, acting on glycosyl bonds|	10	1	21.6	10	0.7	18.4	0.8	38	38	0.00021	0.6	1.2	0
ENSMUSG00000028798	EIF3I	eukaryotic translation initiation factor 3, subunit I	cytosol|eukaryotic translation initiation factor 3 complex|eukaryotic 43S preinitiation complex|eukaryotic 48S preinitiation complex|extracellular vesicular exosome|	formation of translation preinitiation complex|translation|translational initiation|translational initiation|translational initiation|regulation of translational initiation|gene expression|cellular protein metabolic process|	translation initiation factor activity|translation initiation factor activity|protein binding|	9	-0.8	21.5	8	-0.9	16.8	-0.8	37.8	-37.8	0.00021	-1.2	-0.6	0
ENSMUSG00000032294	PKM	pyruvate kinase, muscle	nucleus|cytoplasm|mitochondrion|cytosol|cytosol|plasma membrane|cilium|extracellular vesicular exosome|	carbohydrate metabolic process|glucose metabolic process|glycolytic process|glycolytic process|programmed cell death|phosphorylation|small molecule metabolic process|	magnesium ion binding|pyruvate kinase activity|protein binding|ATP binding|MHC class II protein complex binding|potassium ion binding|poly(A) RNA binding|	9	-0.9	20.2	9	-1.1	18.3	-1	37.8	-37.8	0.00021	-1.4	-0.7	0
ENSMUSG00000024498	TCERG1	transcription elongation regulator 1	nucleus|	negative regulation of transcription from RNA polymerase II promoter|transcription from RNA polymerase II promoter|	RNA polymerase II repressing transcription factor binding|RNA polymerase II transcription corepressor activity|transcription coactivator activity|protein binding|poly(A) RNA binding|proline-rich region binding|	9	0.9	9.99	9	1.2	29.5	1.1	37.7	37.7	0.00021	0.7	1.6	0
ENSMUSG00000018999	SLC35B4	solute carrier family 35 (UDP-xylose/UDP-N-acetylglucosamine transporter), member B4	Golgi membrane|Golgi apparatus|integral component of membrane|	regulation of gluconeogenesis|carbohydrate transport|UDP-N-acetylglucosamine transport|UDP-xylose transport|transmembrane transport|	UDP-N-acetylglucosamine transmembrane transporter activity|UDP-xylose transmembrane transporter activity|	10	0.6	15.5	10	0.6	22.5	0.6	37.6	37.6	0.00021	0.5	1	0
ENSMUSG00000007029	VARS	valyl-tRNA synthetase	mitochondrion|cytosol|	tRNA aminoacylation for protein translation|valyl-tRNA aminoacylation|regulation of translational fidelity|gene expression|	aminoacyl-tRNA editing activity|valine-tRNA ligase activity|ATP binding|	10	-1.1	19.3	10	-1.3	19.1	-1.2	37.5	-37.5	0.00021	-1.7	-0.9	0
ENSMUSG00000028563	TM2D1	TM2 domain containing 1	integral component of membrane|	apoptotic process|	None	10	-0.7	16.6	10	-0.7	21.2	-0.7	37.4	-37.4	0.00022	-1	-0.5	0
ENSMUSG00000005566	TRIM28	tripartite motif containing 28	nucleus|nucleus|nucleoplasm|nuclear euchromatin|nuclear heterochromatin|	negative regulation of transcription from RNA polymerase II promoter|epithelial to mesenchymal transition|DNA repair|transcription initiation from RNA polymerase II promoter|gene expression|protein ubiquitination|protein sumoylation|protein sumoylation|positive regulation of transcription factor import into nucleus|innate immune response|positive regulation of DNA repair|negative regulation of transcription, DNA-templated|positive regulation of transcription, DNA-templated|protein autophosphorylation|protein oligomerization|convergent extension involved in axis elongation|embryonic placenta morphogenesis|negative regulation of viral release from host cell|	DNA binding|sequence-specific DNA binding transcription factor activity|transcription coactivator activity|transcription corepressor activity|protein kinase activity|ubiquitin-protein transferase activity|protein binding|zinc ion binding|ligase activity|ubiquitin protein ligase binding|Krueppel-associated box domain binding|sequence-specific DNA binding|poly(A) RNA binding|chromo shadow domain binding|	9	0.9	25.2	9	1.1	13	0.9	37.3	37.3	0.00022	0.6	1.4	0
ENSMUSG00000035227	SPCS2	signal peptidase complex subunit 2 homolog (S. cerevisiae)	signal peptidase complex|endoplasmic reticulum membrane|integral component of membrane|	translation|signal peptide processing|proteolysis|SRP-dependent cotranslational protein targeting to membrane|gene expression|cellular protein metabolic process|regulation of insulin secretion|	peptidase activity|	9	-1.2	16.9	10	-1	21.9	-1.1	37.3	-37.3	0.00022	-1.7	-0.9	0
ENSMUSG00000027291	VPS39	vacuolar protein sorting 39 homolog (S. cerevisiae)	lysosomal membrane|HOPS complex|late endosome membrane|	intracellular protein transport|vesicle-mediated transport|regulation of catalytic activity|	small GTPase regulator activity|	10	-0.9	20.4	10	-0.8	17.5	-0.9	37.2	-37.2	0.00023	-1.2	-0.6	0
ENSMUSG00000074480	MEX3A	mex-3 RNA binding family member A	cytoplasmic mRNA processing body|nucleus|	None	zinc ion binding|poly(A) RNA binding|	10	-1.6	25.6	10	-1.2	13.7	-1.4	37.2	-37.2	0.00023	-2.2	-0.9	0
ENSMUSG00000031730	DHODH	dihydroorotate dehydrogenase (quinone)	mitochondrial inner membrane|integral component of membrane|neuronal cell body|	pyrimidine nucleobase metabolic process|'de novo' pyrimidine nucleobase biosynthetic process|female pregnancy|lactation|response to caffeine|response to drug|response to starvation|positive regulation of apoptotic process|'de novo' UMP biosynthetic process|small molecule metabolic process|pyrimidine nucleoside biosynthetic process|nucleobase-containing small molecule metabolic process|oxidation-reduction process|regulation of mitochondrial fission|	dihydroorotate dehydrogenase activity|dihydroorotate oxidase activity|drug binding|FMN binding|ubiquinone binding|	10	1.1	21.5	10	1.7	18.9	1.4	37.1	37.1	0.00023	0.9	2.1	0
ENSMUSG00000033596	RFWD3	ring finger and WD repeat domain 3	nucleus|cytoplasm|PML body|site of double-strand break|	DNA repair|response to ionizing radiation|protein ubiquitination|protein ubiquitination|mitotic G1 DNA damage checkpoint|regulation of DNA damage checkpoint|	p53 binding|ubiquitin-protein transferase activity|protein binding|zinc ion binding|ligase activity|MDM2/MDM4 family protein binding|	9	1.9	22.4	8	0.8	19.9	0.9	37	37	0.00024	0.7	2.1	0
ENSMUSG00000061589	DOT1L	DOT1-like histone H3K79 methyltransferase	nucleus|	histone lysine methylation|histone lysine methylation|regulation of JAK-STAT cascade|regulation of transcription regulatory region DNA binding|	DNA binding|protein binding|transcription factor binding|histone-lysine N-methyltransferase activity|	10	-0.6	22.3	10	-0.5	15.3	-0.6	37	-37	0.00024	-0.8	-0.4	0
ENSMUSG00000015165	HNRNPL	heterogeneous nuclear ribonucleoprotein L	nucleus|nucleoplasm|cytoplasm|membrane|ribonucleoprotein complex|extracellular vesicular exosome|	mRNA splicing, via spliceosome|RNA processing|RNA splicing|gene expression|	nucleotide binding|RNA binding|protein binding|transcription regulatory region DNA binding|poly(A) RNA binding|	10	0.7	20.3	10	1.1	17.2	1.1	36.8	36.8	0.00025	0.6	1.6	0
ENSMUSG00000040359	UFL1	UFM1-specific ligase 1	nucleus|cytoplasm|endoplasmic reticulum|membrane|	osteoblast differentiation|negative regulation of protein ubiquitination|negative regulation of NF-kappaB transcription factor activity|regulation of proteasomal ubiquitin-dependent protein catabolic process|response to endoplasmic reticulum stress|protein ufmylation|protein ufmylation|	protein binding|UFM1 conjugating enzyme activity|	10	-0.7	22.1	9	-1	17.1	-0.9	36.7	-36.7	0.00025	-1.3	-0.6	0
ENSMUSG00000032570	ATP2C1	ATPase, Ca++ transporting, type 2C, member 1	Golgi membrane|Golgi membrane|Golgi apparatus|trans-Golgi network|membrane|integral component of membrane|	calcium ion transport|calcium ion transport|manganese ion transport|cellular calcium ion homeostasis|cellular calcium ion homeostasis|signal transduction|metabolic process|epidermis development|calcium-dependent cell-cell adhesion|cellular manganese ion homeostasis|actin cytoskeleton reorganization|Golgi calcium ion homeostasis|Golgi calcium ion transport|ion transmembrane transport|positive regulation of I-kappaB kinase/NF-kappaB signaling|transmembrane transport|calcium ion transmembrane transport|calcium ion transmembrane transport|calcium ion transmembrane transport|manganese ion transmembrane transport|	signal transducer activity|calcium-transporting ATPase activity|calcium-transporting ATPase activity|calcium ion binding|ATP binding|ATP binding|manganese-transporting ATPase activity|manganese ion binding|metal ion binding|	9	0.9	18.3	9	0.9	18.7	0.9	36.7	36.7	0.00025	0.6	1.2	0
ENSMUSG00000006471	NDOR1	NADPH dependent diflavin oxidoreductase 1	nucleus|cytoplasm|cytosol|intermediate filament cytoskeleton|perinuclear region of cytoplasm|	cell death|iron-sulfur cluster assembly|cellular response to menadione|small molecule metabolic process|oxidation-reduction process|	NADPH-hemoprotein reductase activity|iron ion binding|protein binding|FMN binding|oxidoreductase activity|oxidoreductase activity, acting on paired donors, with incorporation or reduction of molecular oxygen, NAD(P)H as one donor, and incorporation of one atom of oxygen|flavin adenine dinucleotide binding|NADP binding|	10	-0.7	17.5	10	-0.8	19.7	-0.8	36.7	-36.7	0.00025	-1.1	-0.6	0
ENSMUSG00000028953	ABCF2	ATP-binding cassette, sub-family F (GCN20), member 2	mitochondrial envelope|membrane|ATP-binding cassette (ABC) transporter complex|	ATP catabolic process|transport|	transporter activity|ATP binding|ATPase activity|	9	-0.6	22.9	9	-0.4	14.7	-0.5	36.7	-36.7	0.00025	-0.8	-0.4	0
ENSMUSG00000034108	CCS	copper chaperone for superoxide dismutase	nucleus|cytoplasm|cytosol|	superoxide metabolic process|intracellular copper ion transport|removal of superoxide radicals|copper ion transmembrane transport|positive regulation of oxidoreductase activity|oxidation-reduction process|	superoxide dismutase activity|copper ion transmembrane transporter activity|copper ion binding|protein binding|zinc ion binding|protein disulfide oxidoreductase activity|	10	-1.6	23.2	9	1.9	27.1	0.7	36.6	36.6	0.00025	0.6	2	0
ENSMUSG00000020692	NLE1	notchless homolog 1 (Drosophila)	nucleus|nucleolus|	inner cell mass cell differentiation|Notch signaling pathway|positive regulation of canonical Wnt signaling pathway|negative regulation of cysteine-type endopeptidase activity involved in apoptotic signaling pathway|	None	9	-1.5	18.5	9	-0.9	20	-0.9	36.5	-36.5	0.00025	-1.6	-0.5	0
ENSMUSG00000042323	PBRM1	polybromo 1	nuclear chromosome|kinetochore|	placenta development|chromatin remodeling|transcription, DNA-templated|regulation of transcription, DNA-templated|mitotic nuclear division|heart development|negative regulation of cell proliferation|	DNA binding|chromatin binding|protein binding|	10	0.7	24.6	10	0.6	12.3	0.7	36.4	36.4	0.00025	0.5	1	0
ENSMUSG00000002963	PNKP	polynucleotide kinase 3'-phosphatase	nucleus|nucleolus|membrane|	nucleotide-excision repair, DNA damage removal|DNA-dependent DNA replication|DNA repair|response to oxidative stress|response to radiation|response to radiation|dephosphorylation|DNA damage response, detection of DNA damage|DNA damage response, detection of DNA damage|nucleotide phosphorylation|nucleic acid phosphodiester bond hydrolysis|polynucleotide 3' dephosphorylation|polynucleotide 3' dephosphorylation|	damaged DNA binding|double-stranded DNA binding|endonuclease activity|protein binding|ATP binding|purine nucleotide binding|nucleotide kinase activity|polynucleotide 3'-phosphatase activity|ATP-dependent polydeoxyribonucleotide 5'-hydroxyl-kinase activity|	10	1.6	29.3	10	1	9.71	1.5	36.3	36.3	0.00025	1	2.3	0
ENSMUSG00000061904	SLC25A3	solute carrier family 25 (mitochondrial carrier; phosphate carrier), member 3	mitochondrion|mitochondrial inner membrane|integral component of plasma membrane|membrane|extracellular vesicular exosome|	generation of precursor metabolites and energy|transport|phosphate ion transmembrane transport|	symporter activity|phosphate ion carrier activity|protein complex binding|	10	-1.1	19.9	10	-1.2	16.9	-1.2	36.3	-36.3	0.00025	-1.7	-0.9	0
ENSMUSG00000055805	FMNL1	formin-like 1	cytosol|plasma membrane|cell cortex|membrane|bleb|phagocytic vesicle|extracellular vesicular exosome|	substrate-dependent cell migration|regulation of cell shape|cortical actin cytoskeleton organization|actin filament severing|	molecular_function|protein binding|profilin binding|GTPase activating protein binding|Rac GTPase binding|actin filament binding|	10	-0.8	19.9	10	-1.1	17.8	-0.9	36.3	-36.3	0.00025	-1.4	-0.6	0
ENSMUSG00000003662	CIAO1	cytosolic iron-sulfur assembly component 1	MMXD complex|CIA complex|	regulation of transcription from RNA polymerase II promoter|chromosome segregation|positive regulation of cell proliferation|iron-sulfur cluster assembly|small molecule metabolic process|	None	10	-1.2	17.5	10	-1.3	19.2	-1.2	36.2	-36.2	0.00025	-1.8	-0.8	0
ENSMUSG00000030316	TAMM41	TAM41, mitochondrial translocator assembly and maintenance protein, homolog (S. cerevisiae)	extrinsic component of mitochondrial inner membrane|	protein import into mitochondrial matrix|	None	10	-0.6	16.8	10	-0.6	19.7	-0.6	36.2	-36.2	0.00025	-0.9	-0.5	0
ENSMUSG00000032604	QARS	glutaminyl-tRNA synthetase	cytoplasm|mitochondrial matrix|cytosol|	tRNA aminoacylation for protein translation|glutaminyl-tRNA aminoacylation|gene expression|	glutamine-tRNA ligase activity|ATP binding|	10	-1	18	10	-0.9	18.8	-1	36.1	-36.1	0.00025	-1.3	-0.7	0
ENSMUSG00000041130	ZFP598	zinc finger protein 598	None	biological_process|	zinc ion binding|poly(A) RNA binding|metal ion binding|	10	0.6	17.5	10	0.9	20.9	0.7	36	36	0.00025	0.5	1	0
ENSMUSG00000022476	POLR3H	polymerase (RNA) III (DNA directed) polypeptide H (22.9kD)	nucleus|nucleoplasm|nucleoplasm|DNA-directed RNA polymerase III complex|centrosome|cytosol|intracellular membrane-bounded organelle|	nucleobase-containing compound metabolic process|transcription from RNA polymerase III promoter|transcription from RNA polymerase III promoter|transcription initiation from RNA polymerase III promoter|transcription elongation from RNA polymerase III promoter|termination of RNA polymerase III transcription|gene expression|positive regulation of type I interferon production|innate immune response|defense response to virus|	RNA polymerase III activity|DNA binding|DNA-directed RNA polymerase activity|	10	-0.8	26.1	6	-1	11.2	-0.9	36	-36	0.00025	-1.3	-0.6	0
ENSMUSG00000004994	CCDC130	coiled-coil domain containing 130	cellular_component|	response to virus|	protein binding|	10	0.8	17	10	1.2	21.9	0.9	35.8	35.8	0.00026	0.5	1.4	0
ENSMUSG00000095567	NOC2L	nucleolar complex associated 2 homolog (S. cerevisiae)	nucleus|nucleoplasm|nucleolus|	negative regulation of transcription from RNA polymerase II promoter|negative regulation of B cell apoptotic process|transcription, DNA-templated|apoptotic process|chromatin assembly|nucleolus to nucleoplasm transport|cellular response to UV|negative regulation of histone acetylation|negative regulation of intrinsic apoptotic signaling pathway|	chromatin binding|transcription corepressor activity|protein binding|nucleosome binding|histone binding|poly(A) RNA binding|repressing transcription factor binding|	10	-1.1	26.6	10	-0.8	10.3	-1	35.7	-35.7	0.00029	-1.4	-0.7	0
ENSMUSG00000026103	GLS	glutaminase	mitochondrion|mitochondrion|mitochondrial matrix|cytosol|	suckling behavior|regulation of respiratory gaseous exchange by neurological system process|glutamate biosynthetic process|glutamate biosynthetic process|glutamine catabolic process|glutamine catabolic process|synaptic transmission|neurotransmitter secretion|cellular amino acid biosynthetic process|glutamate secretion|cellular nitrogen compound metabolic process|small molecule metabolic process|protein homotetramerization|	glutaminase activity|glutaminase activity|protein binding|	10	-0.8	20.5	10	-0.9	15.8	-0.9	35.7	-35.7	0.00029	-1.2	-0.6	0
ENSMUSG00000024535	SNX24	sorting nexin 24	cytoplasmic vesicle membrane|	protein transport|	phosphatidylinositol binding|	10	-0.7	21.5	10	-0.7	14.6	-0.7	35.7	-35.7	0.00029	-1	-0.5	0
ENSMUSG00000028920	FBXO42	F-box protein 42	None	None	None	9	-0.8	22.1	10	-1	14.9	-0.9	35.7	-35.7	0.00029	-1.3	-0.6	0
ENSMUSG00000031530	DUSP4	dual specificity phosphatase 4	nucleus|nucleoplasm|	MAPK cascade|inactivation of MAPK activity|endoderm formation|toll-like receptor signaling pathway|MyD88-dependent toll-like receptor signaling pathway|MyD88-independent toll-like receptor signaling pathway|protein dephosphorylation|toll-like receptor 2 signaling pathway|toll-like receptor 3 signaling pathway|toll-like receptor 4 signaling pathway|toll-like receptor 5 signaling pathway|toll-like receptor 9 signaling pathway|toll-like receptor 10 signaling pathway|peptidyl-tyrosine dephosphorylation|TRIF-dependent toll-like receptor signaling pathway|toll-like receptor TLR1:TLR2 signaling pathway|toll-like receptor TLR6:TLR2 signaling pathway|innate immune response|neurotrophin TRK receptor signaling pathway|stress-activated MAPK cascade|	protein tyrosine phosphatase activity|protein tyrosine/serine/threonine phosphatase activity|protein tyrosine/threonine phosphatase activity|MAP kinase tyrosine/serine/threonine phosphatase activity|	10	-0.5	16.5	10	-0.5	19.5	-0.5	35.6	-35.6	0.00029	-0.8	-0.4	0
ENSMUSG00000048758	RPL29	ribosomal protein L29	cytosol|membrane|cytosolic large ribosomal subunit|	nuclear-transcribed mRNA catabolic process, nonsense-mediated decay|translation|translation|translational initiation|translational elongation|translational termination|SRP-dependent cotranslational protein targeting to membrane|embryo implantation|gene expression|viral process|RNA metabolic process|mRNA metabolic process|viral life cycle|viral transcription|cellular protein metabolic process|	RNA binding|structural constituent of ribosome|heparin binding|poly(A) RNA binding|	9	1.4	17.2	8	1.2	19	1.3	35.6	35.6	0.00029	1	1.8	0
ENSMUSG00000001962	FAM50A	family with sequence similarity 50, member A	nucleus|nucleus|	spermatogenesis|	poly(A) RNA binding|	10	1.6	20.5	10	1	19	1.2	35.6	35.6	0.00029	0.9	2.2	0
ENSMUSG00000005683	CS	citrate synthase	nucleus|mitochondrion|mitochondrial matrix|mitochondrial matrix|extracellular vesicular exosome|	carbohydrate metabolic process|tricarboxylic acid cycle|tricarboxylic acid cycle|cellular metabolic process|cellular carbohydrate metabolic process|small molecule metabolic process|	citrate (Si)-synthase activity|citrate (Si)-synthase activity|poly(A) RNA binding|	10	0.8	16.5	10	1.1	20.5	0.9	35.5	35.5	0.00031	0.7	1.4	0
ENSMUSG00000027091	ZC3H15	zinc finger CCCH-type containing 15	nucleus|nucleolus|cytoplasm|	cytokine-mediated signaling pathway|	protein binding|poly(A) RNA binding|metal ion binding|	10	-0.6	20.1	10	-0.6	15.8	-0.6	35.5	-35.5	0.00031	-0.8	-0.4	0
ENSMUSG00000030530	FURIN	furin (paired basic amino acid cleaving enzyme)	Golgi membrane|Golgi lumen|trans-Golgi network|plasma membrane|cell surface|membrane|integral component of membrane|trans-Golgi network transport vesicle|membrane raft|extracellular vesicular exosome|	signal peptide processing|proteolysis|transforming growth factor beta receptor signaling pathway|Notch signaling pathway|cell proliferation|regulation of signal transduction|negative regulation of endopeptidase activity|viral process|protein processing|protein processing|peptide hormone processing|peptidyl-glutamic acid carboxylation|viral life cycle|virion assembly|viral protein processing|extracellular matrix disassembly|extracellular matrix organization|collagen catabolic process|nerve growth factor processing|negative regulation of low-density lipoprotein particle receptor catabolic process|nerve growth factor production|negative regulation of transforming growth factor beta1 production|secretion by cell|regulation of protein catabolic process|peptide biosynthetic process|post-translational protein modification|cellular protein metabolic process|neurotrophin TRK receptor signaling pathway|positive regulation of membrane protein ectodomain proteolysis|regulation of endopeptidase activity|	protease binding|endopeptidase activity|serine-type endopeptidase activity|serine-type endopeptidase inhibitor activity|peptidase activity|peptide binding|metal ion binding|nerve growth factor binding|	10	0.5	15.1	10	0.7	21.1	0.7	35.4	35.4	0.00033	0.4	1	0
ENSMUSG00000028156	EIF4E	eukaryotic translation initiation factor 4E	cytoplasmic mRNA processing body|cytoplasm|cytosol|mRNA cap binding complex|cytoplasmic stress granule|eukaryotic translation initiation factor 4F complex|RISC complex|chromatoid body|extracellular vesicular exosome|	G1/S transition of mitotic cell cycle|nuclear-transcribed mRNA catabolic process, deadenylation-dependent decay|nuclear-transcribed mRNA poly(A) tail shortening|mRNA export from nucleus|translation|translational initiation|regulation of translation|insulin receptor signaling pathway|gene expression|viral process|RNA metabolic process|mRNA metabolic process|cytokine-mediated signaling pathway|lung development|cellular protein metabolic process|positive regulation of mitotic cell cycle|	RNA cap binding|translation initiation factor activity|translation initiation factor activity|protein binding|eukaryotic initiation factor 4G binding|poly(A) RNA binding|	9	-0.8	14.2	9	-0.6	22.1	-0.6	35.4	-35.4	0.00033	-1.5	-0.4	0
ENSMUSG00000005732	RANBP1	RAN binding protein 1	nucleus|nuclear envelope|cytoplasm|centrosome|	spindle organization|signal transduction|viral process|positive regulation of GTPase activity|positive regulation of mitotic centrosome separation|intracellular transport|regulation of catalytic activity|	GDP-dissociation inhibitor activity|GTPase activator activity|Ran GTPase binding|	10	0.8	10.6	10	1.5	27.9	1	35.4	35.4	0.00033	0.7	1.8	0
ENSMUSG00000051695	PCBP1	poly(rC) binding protein 1	nucleoplasm|cytoplasm|membrane|ribonucleoprotein complex|extracellular vesicular exosome|	mRNA splicing, via spliceosome|RNA splicing|gene expression|	single-stranded DNA binding|RNA binding|protein binding|poly(A) RNA binding|	10	1.2	14.7	10	1.6	22.3	1.3	35.3	35.3	0.00033	0.8	2	0
ENSMUSG00000026020	NOP58	NOP58 ribonucleoprotein	nucleus|nucleolus|nucleolus|small nucleolar ribonucleoprotein complex|cytoplasm|Cajal body|membrane|box C/D snoRNP complex|pre-snoRNP complex|	rRNA processing|snRNP protein import into nucleus|cell growth|	protein binding|snoRNA binding|poly(A) RNA binding|	6	-1.1	13	7	-1.3	23.5	-1.3	35.3	-35.3	0.00033	-1.8	-0.9	0
ENSMUSG00000048012	ZFP473	zinc finger protein 473	intracellular|nucleus|Cajal body|	regulation of transcription, DNA-templated|histone mRNA 3'-end processing|	nucleic acid binding|DNA binding|metal ion binding|	10	-1.7	26.5	10	-1.3	10.3	-1.6	35.3	-35.3	0.00033	-2.7	-1	0
ENSMUSG00000054405	DNAJC8	DnaJ (Hsp40) homolog, subfamily C, member 8	nucleoplasm|	mRNA splicing, via spliceosome|RNA splicing|gene expression|	None	10	-0.8	15.7	10	-0.7	20.1	-0.8	35.3	-35.3	0.00033	-1.1	-0.6	0
ENSMUSG00000019082	SLC25A22	solute carrier family 25 (mitochondrial carrier: glutamate), member 22	nucleus|mitochondrion|mitochondrial inner membrane|integral component of membrane|	L-glutamate transport|transmembrane transport|	L-glutamate transmembrane transporter activity|symporter activity|	9	-1.2	20.1	9	-1.7	17.2	-1.5	35.1	-35.1	0.00033	-2.2	-1	0
ENSMUSG00000035150	EIF2S3X	eukaryotic translation initiation factor 2, subunit 3, structural gene X-linked	extracellular vesicular exosome|	translation|translational initiation|	nucleotide binding|translation initiation factor activity|GTPase activity|GTP binding|translation factor activity, nucleic acid binding|	10	-0.8	15.6	10	-1.2	22.5	-1.1	35.1	-35.1	0.00033	-1.5	-0.8	0
ENSMUSG00000026819	SLC25A25	solute carrier family 25 (mitochondrial carrier; phosphate carrier), member 25	mitochondrion|mitochondrial inner membrane|integral component of membrane|intracellular membrane-bounded organelle|extracellular vesicular exosome|	response to dietary excess|response to activity|response to food|multicellular organism growth|camera-type eye development|cellular respiration|ATP metabolic process|adipose tissue development|calcium ion transmembrane transport|	calcium ion binding|	9	-0.8	19.6	9	-0.7	16.1	-0.8	35.1	-35.1	0.00033	-1.1	-0.5	0
ENSMUSG00000071078	NR2C2AP	nuclear receptor 2C2-associated protein	nucleoplasm|extracellular vesicular exosome|	transcription initiation from RNA polymerase II promoter|cell adhesion|gene expression|	protein binding|	10	-1.1	17.8	10	-1.4	18.4	-1.2	35	-35	0.00034	-1.8	-0.8	0
ENSMUSG00000049988	LRRC25	leucine rich repeat containing 25	integral component of membrane|	None	None	10	0.7	16.3	10	0.7	18.9	0.7	34.8	34.8	0.00034	0.5	1	0
ENSMUSG00000020485	SUPT4A	suppressor of Ty 4A	nucleus|DSIF complex|	negative regulation of transcription from RNA polymerase II promoter|transcription, DNA-templated|regulation of transcription, DNA-templated|transcription elongation from RNA polymerase II promoter|negative regulation of DNA-templated transcription, elongation|positive regulation of DNA-templated transcription, elongation|negative regulation of transcription elongation from RNA polymerase II promoter|positive regulation of transcription from RNA polymerase II promoter|	zinc ion binding|metal ion binding|protein heterodimerization activity|	10	1.5	25.6	10	0.8	13.1	0.9	34.8	34.8	0.00034	0.6	1.8	0
ENSMUSG00000070923	KLHL9	kelch-like family member 9	midbody|Cul3-RING ubiquitin ligase complex|	cytokinesis|mitotic nuclear division|protein ubiquitination|protein ubiquitination|	ubiquitin-protein transferase activity|	10	0.6	17.2	10	0.7	18.6	0.6	34.7	34.7	0.00036	0.5	0.9	0
ENSMUSG00000021374	NUP153	nucleoporin 153kDa	nuclear pore|nucleoplasm|nucleolus|cytoplasm|nuclear membrane|nuclear periphery|nuclear inclusion body|nuclear pore nuclear basket|	mitotic cell cycle|carbohydrate metabolic process|mitotic nuclear envelope disassembly|hexose transport|regulation of glucose transport|protein transport|glucose transport|viral process|cytokine-mediated signaling pathway|small molecule metabolic process|viral entry into host cell|negative regulation of RNA export from nucleus|mRNA transport|nuclear pore complex assembly|transmembrane transport|viral penetration into host nucleus|	DNA binding|transporter activity|nucleocytoplasmic transporter activity|protein binding|zinc ion binding|structural constituent of nuclear pore|identical protein binding|protein anchor|	10	0.8	8.51	9	0.8	26.6	0.8	34.7	34.7	0.00036	0.6	1.2	0
ENSMUSG00000078619	SMARCD2	SWI/SNF related, matrix associated, actin dependent regulator of chromatin, subfamily d, member 2	nuclear chromatin|nucleus|SWI/SNF complex|protein complex|	nucleosome disassembly|chromatin remodeling|transcription, DNA-templated|regulation of transcription from RNA polymerase II promoter|ATP-dependent chromatin remodeling|	RNA polymerase II core promoter proximal region sequence-specific DNA binding|RNA polymerase II distal enhancer sequence-specific DNA binding|transcription coactivator activity|protein binding|nucleosomal DNA binding|	10	0.6	17	10	0.9	19.4	0.7	34.7	34.7	0.00036	0.5	1.1	0
ENSMUSG00000031154	OTUD5	OTU deubiquitinase 5	cytosol|	proteolysis|negative regulation of type I interferon production|response to lipopolysaccharide|innate immune response|protein K63-linked deubiquitination|protein K48-linked deubiquitination|	ubiquitin-specific protease activity|	10	-0.5	20.3	10	-0.5	14.7	-0.5	34.6	-34.6	0.00038	-0.7	-0.4	0
ENSMUSG00000024290	ROCK1	Rho-associated, coiled-coil containing protein kinase 1	Golgi membrane|ruffle|centriole|cytosol|cytoskeleton|plasma membrane|lamellipodium|bleb|	apical constriction|protein phosphorylation|apoptotic process|cellular component disassembly involved in execution phase of apoptosis|smooth muscle contraction|leukocyte cell-cell adhesion|signal transduction|Rho protein signal transduction|axon guidance|negative regulation of angiogenesis|membrane to membrane docking|actin cytoskeleton organization|regulation of cell adhesion|bleb assembly|regulation of actin cytoskeleton organization|negative regulation of neuron apoptotic process|regulation of keratinocyte differentiation|leukocyte migration|leukocyte tethering or rolling|myoblast migration|regulation of stress fiber assembly|regulation of focal adhesion assembly|positive regulation of focal adhesion assembly|regulation of establishment of cell polarity|regulation of cell motility|	protein kinase activity|protein serine/threonine kinase activity|protein binding|ATP binding|Rho GTPase binding|metal ion binding|	10	-0.9	21	10	-1.2	15.2	-1	34.5	-34.5	0.00038	-1.5	-0.7	0
ENSMUSG00000036693	NOP14	NOP14 nucleolar protein	nucleus|nucleolus|nucleolus|mitochondrion|membrane|90S preribosome|Noc4p-Nop14p complex|small-subunit processome|	endonucleolytic cleavage in ITS1 to separate SSU-rRNA from 5.8S rRNA and LSU-rRNA from tricistronic rRNA transcript (SSU-rRNA, 5.8S rRNA, LSU-rRNA)|maturation of SSU-rRNA from tricistronic rRNA transcript (SSU-rRNA, 5.8S rRNA, LSU-rRNA)|endonucleolytic cleavage to generate mature 5'-end of SSU-rRNA from (SSU-rRNA, 5.8S rRNA, LSU-rRNA)|endonucleolytic cleavage in 5'-ETS of tricistronic rRNA transcript (SSU-rRNA, 5.8S rRNA, LSU-rRNA)|rRNA processing|ribosomal small subunit biogenesis|	enzyme binding|snoRNA binding|poly(A) RNA binding|	10	-1.3	12.8	10	-1.1	22.7	-1.2	34.4	-34.4	0.00038	-1.7	-0.9	0
ENSMUSG00000002068	CCNE1	cyclin E1	cyclin-dependent protein kinase holoenzyme complex|nucleus|nucleoplasm|cytosol|	regulation of cyclin-dependent protein serine/threonine kinase activity|G1/S transition of mitotic cell cycle|G1/S transition of mitotic cell cycle|regulation of transcription involved in G1/S transition of mitotic cell cycle|mitotic cell cycle|DNA replication initiation|protein phosphorylation|Wnt signaling pathway|androgen receptor signaling pathway|positive regulation of transcription, DNA-templated|cell division|	transcription coactivator activity|protein binding|kinase activity|cyclin-dependent protein serine/threonine kinase regulator activity|protein kinase binding|androgen receptor binding|	10	-1.1	20.1	10	-0.8	14.8	-0.8	34.4	-34.4	0.00038	-1.3	-0.6	0
ENSMUSG00000025137	PCYT2	phosphate cytidylyltransferase 2, ethanolamine	cellular_component|endoplasmic reticulum membrane|	phospholipid metabolic process|phosphatidylethanolamine biosynthetic process|phosphatidylethanolamine biosynthetic process|phospholipid biosynthetic process|small molecule metabolic process|glycerophospholipid biosynthetic process|	ethanolamine-phosphate cytidylyltransferase activity|	10	-1.6	17.9	10	-0.9	19.3	-0.9	34.3	-34.3	0.00038	-1.8	-0.6	0
ENSMUSG00000032187	SMARCA4	SWI/SNF related, matrix associated, actin dependent regulator of chromatin, subfamily a, member 4	nuclear chromatin|heterochromatin|extracellular space|nucleus|nuclear euchromatin|perichromatin fibrils|nucleolus|membrane|SWI/SNF complex|protein complex|npBAF complex|npBAF complex|nBAF complex|	negative regulation of transcription from RNA polymerase II promoter|cell morphogenesis|vasculogenesis|blastocyst growth|blastocyst hatching|liver development|neural retina development|ATP catabolic process|nucleosome disassembly|chromatin remodeling|chromatin remodeling|methylation-dependent chromatin silencing|transcription, DNA-templated|regulation of transcription from RNA polymerase II promoter|negative regulation of transcription from RNA polymerase II promoter during mitosis|glial cell fate determination|DNA methylation on cytosine within a CG sequence|stem cell maintenance|extracellular matrix organization|keratinocyte differentiation|negative regulation of cell growth|forebrain development|hindbrain development|embryonic hindlimb morphogenesis|aortic smooth muscle cell differentiation|ATP-dependent chromatin remodeling|positive regulation of DNA binding|positive regulation by host of viral transcription|histone H3 acetylation|negative regulation of transcription, DNA-templated|negative regulation of transcription, DNA-templated|positive regulation of transcription, DNA-templated|positive regulation of transcription from RNA polymerase II promoter|positive regulation of transcription from RNA polymerase II promoter|embryonic organ morphogenesis|epidermis morphogenesis|positive regulation of sequence-specific DNA binding transcription factor activity|definitive erythrocyte differentiation|heart trabecula formation|negative regulation of androgen receptor signaling pathway|negative regulation of G1/S transition of mitotic cell cycle|	RNA polymerase II core promoter proximal region sequence-specific DNA binding|RNA polymerase II distal enhancer sequence-specific DNA binding|RNA polymerase II transcription coactivator activity|p53 binding|transcription coactivator activity|transcription coactivator activity|transcription corepressor activity|helicase activity|protein binding|ATP binding|DNA-dependent ATPase activity|Tat protein binding|nucleosomal DNA binding|protein N-terminus binding|androgen receptor binding|lysine-acetylated histone binding|	10	0.8	23.6	10	0.6	12	0.7	34.3	34.3	0.00038	0.5	1	0
ENSMUSG00000008373	PRPF31	pre-mRNA processing factor 31	nucleus|U2-type spliceosomal complex|U4 snRNP|U4atac snRNP|Cajal body|nuclear speck|U4/U6 x U5 tri-snRNP complex|MLL1 complex|	spliceosomal tri-snRNP complex assembly|spliceosomal tri-snRNP complex assembly|mRNA splicing, via spliceosome|mRNA splicing, via spliceosome|	protein binding|ribonucleoprotein complex binding|poly(A) RNA binding|snRNP binding|	9	-1.6	17.5	9	-1.3	17.8	-1.4	34.3	-34.3	0.00038	-2.3	-1	0
ENSMUSG00000019373	COPS3	COP9 signalosome subunit 3	cytoplasm|COP9 signalosome|	in utero embryonic development|signal transduction|response to light stimulus|cullin deneddylation|	protein binding|	10	-0.8	16.5	10	-0.9	18.2	-0.8	34.2	-34.2	0.00038	-1.2	-0.6	0
ENSMUSG00000058239	USF2	upstream transcription factor 2, c-fos interacting	nucleus|	regulation of transcription from RNA polymerase II promoter by glucose|positive regulation of transcription from RNA polymerase II promoter by glucose|positive regulation of transcription from RNA polymerase II promoter by glucose|transcription, DNA-templated|transcription from RNA polymerase II promoter|lactation|late viral transcription|positive regulation of transcription from RNA polymerase II promoter|lipid homeostasis|	RNA polymerase II core promoter proximal region sequence-specific DNA binding|double-stranded DNA binding|sequence-specific DNA binding transcription factor activity|RNA polymerase II distal enhancer sequence-specific DNA binding transcription factor activity|protein binding|protein homodimerization activity|bHLH transcription factor binding|sequence-specific DNA binding|protein heterodimerization activity|	10	-1.1	19.9	10	-0.8	15.3	-1	34.2	-34.2	0.00038	-1.4	-0.7	0
ENSMUSG00000021555	NAA35	N(alpha)-acetyltransferase 35, NatC auxiliary subunit	cytoplasm|cytoplasm|polysome|NatC complex|	negative regulation of apoptotic process|smooth muscle cell proliferation|	protein binding|	10	0.6	12	10	0.8	22.8	0.8	34.1	34.1	0.00039	0.5	1.1	0
ENSMUSG00000026779	MASTL	microtubule associated serine/threonine kinase-like	nucleus|nucleoplasm|cytoplasm|centrosome|cleavage furrow|	G2/M transition of mitotic cell cycle|mitotic cell cycle|protein phosphorylation|cellular response to DNA damage stimulus|mitotic nuclear division|negative regulation of protein phosphatase type 2A activity|regulation of cell cycle|	protein serine/threonine kinase activity|ATP binding|kinase activity|protein phosphatase 2A binding|	9	0.8	6.22	9	1.3	29.9	1.2	34.1	34.1	0.00039	0.8	1.7	0
ENSMUSG00000024436	MRPS18B	mitochondrial ribosomal protein S18B	nucleus|mitochondrion|mitochondrial small ribosomal subunit|cell junction|	translation|	structural constituent of ribosome|	10	-1.1	17.7	10	-0.9	17.5	-1.1	34.1	-34.1	0.00039	-1.5	-0.8	0
ENSMUSG00000024387	CSNK2B	casein kinase 2, beta polypeptide	nucleus|cytoplasm|cytosol|plasma membrane|protein kinase CK2 complex|PcG protein complex|extracellular vesicular exosome|	mitotic cell cycle|protein phosphorylation|signal transduction|axon guidance|negative regulation of cell proliferation|positive regulation of pathway-restricted SMAD protein phosphorylation|Wnt signaling pathway|positive regulation of activin receptor signaling pathway|adiponectin-activated signaling pathway|negative regulation of blood vessel endothelial cell migration|cellular protein complex assembly|regulation of protein kinase activity|regulation of protein kinase activity|regulation of DNA binding|endothelial tube morphogenesis|	protein serine/threonine kinase activity|receptor binding|protein binding|transcription factor binding|protein kinase regulator activity|protein domain specific binding|identical protein binding|metal ion binding|	10	1.5	9.66	10	1.3	24.9	1.4	34	34	0.0004	1.1	2.2	0
ENSMUSG00000052488	CHERP	calcium homeostasis endoplasmic reticulum protein	cytoplasm|membrane|sarcoplasmic reticulum membrane|perinuclear region of cytoplasm|	RNA processing|cellular calcium ion homeostasis|nervous system development|negative regulation of cell proliferation|release of sequestered calcium ion into cytosol|positive regulation of NFAT protein import into nucleus|	protein binding|ion channel binding|poly(A) RNA binding|	9	1.7	34	9	0.4	5.68	0.8	34	34	0.0004	0.4	2.4	0
ENSMUSG00000042608	STK40	serine/threonine kinase 40	nucleus|cytoplasm|	protein phosphorylation|	protein serine/threonine kinase activity|protein binding|ATP binding|	10	-0.8	20	10	-0.7	14.3	-0.7	33.9	-33.9	0.00041	-1	-0.5	0
ENSMUSG00000030407	QPCTL	glutaminyl-peptide cyclotransferase-like	Golgi membrane|Golgi apparatus|membrane|integral component of membrane|	proteolysis|peptidyl-pyroglutamic acid biosynthetic process, using glutaminyl-peptide cyclotransferase|	peptidase activity|zinc ion binding|glutaminyl-peptide cyclotransferase activity|	9	-0.8	20.3	9	-0.8	14	-0.8	33.9	-33.9	0.00041	-1.2	-0.6	0
ENSMUSG00000003778	BRD8	bromodomain containing 8	Swr1 complex|nucleus|nucleus|nucleoplasm|mitochondrion|NuA4 histone acetyltransferase complex|	chromatin organization|transcription, DNA-templated|regulation of transcription, DNA-templated|regulation of transcription from RNA polymerase II promoter|signal transduction|cell surface receptor signaling pathway|intracellular receptor signaling pathway|regulation of growth|histone H4 acetylation|histone H2A acetylation|	sequence-specific DNA binding transcription factor activity|thyroid hormone receptor activity|	10	0.8	15	10	0.7	19.4	0.8	33.8	33.8	0.00041	0.5	1	0
ENSMUSG00000061286	EXOSC5	exosome component 5	exosome (RNase complex)|nucleolus|cytoplasm|cytosol|transcriptionally active chromatin|	nuclear-transcribed mRNA catabolic process, deadenylation-dependent decay|rRNA processing|gene expression|RNA metabolic process|mRNA metabolic process|exonucleolytic nuclear-transcribed mRNA catabolic process involved in deadenylation-dependent decay|exonucleolytic nuclear-transcribed mRNA catabolic process involved in deadenylation-dependent decay|DNA deamination|defense response to virus|RNA phosphodiester bond hydrolysis, exonucleolytic|	3'-5'-exoribonuclease activity|RNA binding|protein binding|	9	1.6	19.9	10	1.7	14.4	1.6	33.8	33.8	0.00041	1.2	2.5	0
ENSMUSG00000090353	GM17555	N/A	None	None	None	6	1.1	8.66	7	1.4	26.1	1.2	33.8	33.8	0.00041	1	1.9	0
ENSMUSG00000031657	HEATR3	HEAT repeat containing 3	None	None	None	10	-1.2	24.2	10	-1.5	10.8	-1.3	33.7	-33.7	0.00042	-2.1	-0.9	0
ENSMUSG00000024165	HN1L	hematological and neurological expressed 1-like	nucleus|cytoplasm|plasma membrane|	None	None	10	-1.6	24.2	10	-1.3	10.9	-1.5	33.6	-33.6	0.00045	-2.5	-0.8	0
ENSMUSG00000026317	CLN8	ceroid-lipofuscinosis, neuronal 8 (epilepsy, progressive with mental retardation)	mitochondrion|endoplasmic reticulum|endoplasmic reticulum membrane|endoplasmic reticulum-Golgi intermediate compartment|integral component of membrane|endoplasmic reticulum-Golgi intermediate compartment membrane|	age-dependent response to oxidative stress|phospholipid metabolic process|ceramide metabolic process|lipid transport|mitochondrial membrane organization|lysosome organization|nervous system development|visual perception|adult walking behavior|cholesterol metabolic process|cell death|associative learning|regulation of cell size|lipid biosynthetic process|somatic motor neuron differentiation|protein catabolic process|social behavior|negative regulation of apoptotic process|cellular protein catabolic process|photoreceptor cell maintenance|negative regulation of proteolysis|ceramide biosynthetic process|musculoskeletal movement|neuromuscular process controlling posture|neuromuscular process controlling balance|negative regulation of transferase activity|L-glutamate uptake involved in synaptic transmission|retina development in camera-type eye|neurofilament cytoskeleton organization|	None	10	0.5	19.2	10	0.7	15.1	0.6	33.6	33.6	0.00045	0.4	0.8	0
ENSMUSG00000026019	WDR12	WD repeat domain 12	nucleoplasm|nucleolus|preribosome, large subunit precursor|PeBoW complex|	maturation of LSU-rRNA from tricistronic rRNA transcript (SSU-rRNA, 5.8S rRNA, LSU-rRNA)|maturation of 5.8S rRNA from tricistronic rRNA transcript (SSU-rRNA, 5.8S rRNA, LSU-rRNA)|Notch signaling pathway|cell proliferation|ribosomal large subunit biogenesis|	protein binding|ribonucleoprotein complex binding|	9	-1.1	22.1	8	-0.9	12	-1	33.5	-33.5	0.00046	-1.5	-0.7	0
ENSMUSG00000053841	TXLNA	taxilin alpha	extracellular region|cytoplasm|membrane|	exocytosis|cell proliferation|B cell activation|	cytokine activity|protein binding|syntaxin binding|high molecular weight B cell growth factor receptor binding|	10	0.8	21.1	10	1	13.9	0.9	33.5	33.5	0.00046	0.6	1.3	0
ENSMUSG00000032437	STT3B	STT3B, subunit of the oligosaccharyltransferase complex (catalytic)	oligosaccharyltransferase complex|oligosaccharyltransferase complex|membrane|integral component of membrane|	glycoprotein catabolic process|response to unfolded protein|protein N-linked glycosylation via asparagine|protein N-linked glycosylation via asparagine|ER-associated ubiquitin-dependent protein catabolic process|co-translational protein modification|post-translational protein modification|	dolichyl-diphosphooligosaccharide-protein glycotransferase activity|dolichyl-diphosphooligosaccharide-protein glycotransferase activity|	10	-0.9	19.4	10	-0.6	15.5	-0.8	33.5	-33.5	0.00046	-1.2	-0.6	0
ENSMUSG00000001525	TUBB5	tubulin, beta 5 class I	nucleus|nucleus|nuclear envelope lumen|cytoplasm|cytoskeleton|microtubule|microtubule|cytoplasmic ribonucleoprotein granule|protein complex|cell body|tubulin complex|extracellular vesicular exosome|	GTP catabolic process|microtubule-based process|microtubule-based process|cellular process|spindle assembly|protein polymerization|	nucleotide binding|GTPase activity|structural constituent of cytoskeleton|GTP binding|protein domain specific binding|protein complex binding|GTPase activating protein binding|MHC class I protein binding|	10	-0.9	13.2	10	-0.9	20.8	-0.9	33.5	-33.5	0.00046	-1.3	-0.7	0
ENSMUSG00000021998	LCP1	lymphocyte cytosolic protein 1 (L-plastin)	stress fiber|ruffle|phagocytic cup|extracellular space|cytoplasm|cytoplasm|cytosol|actin filament|plasma membrane|focal adhesion|actin cytoskeleton|filopodium|actin filament bundle|ruffle membrane|extracellular vesicular exosome|	T cell activation involved in immune response|protein kinase A signaling|cell migration|organ regeneration|regulation of intracellular protein transport|actin filament bundle assembly|	actin binding|calcium ion binding|identical protein binding|actin filament binding|	10	-2	18.8	10	-1.7	16.2	-1.9	33.5	-33.5	0.00046	-2.9	-0.8	0
ENSMUSG00000021811	DNAJC9	DnaJ (Hsp40) homolog, subfamily C, member 9	nucleus|	social behavior|	None	6	1.2	17.4	7	1.2	16.3	1.2	33.4	33.4	0.00047	1	1.8	0
ENSMUSG00000025869	NOP16	NOP16 nucleolar protein	nucleus|nucleolus|intracellular membrane-bounded organelle|	None	poly(A) RNA binding|	9	-0.8	17.3	10	-1.1	17.3	-0.9	33.4	-33.4	0.00047	-1.4	-0.6	0
ENSMUSG00000057219	ARMC7	armadillo repeat containing 7	cytoplasm|	None	None	9	-1	16.1	9	-1.1	17.7	-1.1	33.3	-33.3	0.00047	-1.5	-0.7	0
ENSMUSG00000022377	ASAP1	ArfGAP with SH3 domain, ankyrin repeat and PH domain 1	cytoplasm|membrane|	regulation of ARF GTPase activity|positive regulation of GTPase activity|cilium morphogenesis|	protein binding|ARF GTPase activator activity|zinc ion binding|	10	0.7	17.1	10	0.6	16.6	0.6	33.3	33.3	0.00047	0.4	0.9	0
ENSMUSG00000039033	TASP1	taspase, threonine aspartase, 1	None	proteolysis|positive regulation of transcription, DNA-templated|	threonine-type endopeptidase activity|	10	1.4	25.1	10	0.6	11.3	1	33.3	33.3	0.00047	0.7	1.6	0
ENSMUSG00000028413	B4GALT1	UDP-Gal:betaGlcNAc beta 1,4- galactosyltransferase, polypeptide 1	Golgi trans cisterna|Golgi membrane|extracellular space|Golgi apparatus|plasma membrane|external side of plasma membrane|membrane|integral component of membrane|basolateral plasma membrane|desmosome|glycocalyx|brush border membrane|Golgi cisterna membrane|extracellular vesicular exosome|	epithelial cell development|acute inflammatory response|carbohydrate metabolic process|lactose biosynthetic process|galactose metabolic process|protein N-linked glycosylation|cell adhesion|Notch signaling pathway|single fertilization|binding of sperm to zona pellucida|penetration of zona pellucida|negative regulation of cell proliferation|oligosaccharide biosynthetic process|oligosaccharide biosynthetic process|keratan sulfate biosynthetic process|protein N-linked glycosylation via asparagine|extracellular matrix organization|glycosaminoglycan metabolic process|mammary gland development|multicellular organism reproduction|keratan sulfate metabolic process|post-translational protein modification|cellular protein metabolic process|small molecule metabolic process|development of secondary sexual characteristics|branching morphogenesis of an epithelial tube|leukocyte migration|regulation of cellular component movement|regulation of acrosome reaction|positive regulation of epithelial cell proliferation involved in wound healing|angiogenesis involved in wound healing|positive regulation of apoptotic process involved in mammary gland involution|	beta-N-acetylglucosaminylglycopeptide beta-1,4-galactosyltransferase activity|N-acetyllactosamine synthase activity|lactose synthase activity|cytoskeletal protein binding|galactosyltransferase activity|manganese ion binding|UDP-galactosyltransferase activity|protein homodimerization activity|alpha-tubulin binding|beta-tubulin binding|	10	-0.6	13.2	10	-0.9	22	-0.8	33.2	-33.2	0.00048	-1.2	-0.5	0
ENSMUSG00000022961	SON	SON DNA binding protein	nucleus|nuclear speck|	microtubule cytoskeleton organization|cytokinesis|mRNA processing|RNA splicing|negative regulation of apoptotic process|regulation of RNA splicing|regulation of cell cycle|	nucleic acid binding|DNA binding|RNA binding|protein binding|poly(A) RNA binding|RS domain binding|	9	1.1	14.2	9	1.2	19.7	1.1	33.2	33.2	0.00048	0.9	1.7	0
ENSMUSG00000006585	CDT1	chromatin licensing and DNA replication factor 1	nucleus|nucleoplasm|cytosol|	DNA replication checkpoint|G1/S transition of mitotic cell cycle|regulation of transcription involved in G1/S transition of mitotic cell cycle|mitotic cell cycle|DNA replication|regulation of DNA-dependent DNA replication initiation|regulation of nuclear cell cycle DNA replication|	DNA binding|protein binding|	9	1.8	23.1	9	1.8	10.4	1.8	33.1	33.1	0.0005	1.4	2.8	0
ENSMUSG00000024360	ETF1	eukaryotic translation termination factor 1	cytoplasm|cytosol|	nuclear-transcribed mRNA catabolic process, nonsense-mediated decay|translation|translational termination|regulation of translational termination|protein methylation|gene expression|RNA metabolic process|mRNA metabolic process|cellular protein metabolic process|	RNA binding|translation release factor activity|protein binding|translation termination factor activity|translation release factor activity, codon specific|ribosome binding|poly(A) RNA binding|	6	-1	15.2	5	-1.2	18.6	-1.1	33	-33	0.00051	-1.7	-0.9	0
ENSMUSG00000018008	CYTH4	cytohesin 4	plasma membrane|	regulation of cell adhesion|regulation of ARF protein signal transduction|positive regulation of GTPase activity|positive regulation of GTPase activity|positive regulation of GTPase activity|	ARF guanyl-nucleotide exchange factor activity|ARF guanyl-nucleotide exchange factor activity|lipid binding|	10	-0.5	17	10	-0.5	16.4	-0.5	33	-33	0.00051	-0.8	-0.4	0
ENSMUSG00000038412	HIGD1A	HIG1 hypoxia inducible domain family, member 1A	mitochondrial inner membrane|integral component of membrane|protein complex|respiratory chain|	response to stress|negative regulation of apoptotic process|oxidation-reduction process|	None	10	1.7	25.2	10	1.2	9.89	1.6	32.9	32.9	0.00051	0.4	2.4	0
ENSMUSG00000025917	COPS5	COP9 signalosome subunit 5	nucleus|cytoplasm|eukaryotic translation initiation factor 3 complex|synaptic vesicle|COP9 signalosome|cell junction|perinuclear region of cytoplasm|	protein deneddylation|transcription from RNA polymerase II promoter|translation|translational initiation|proteolysis|cullin deneddylation|protein deubiquitination|positive regulation of transcription from RNA polymerase II promoter|regulation of JNK cascade|regulation of cell cycle|exosomal secretion|	transcription coactivator activity|translation initiation factor activity|ubiquitin-specific protease activity|protein binding|metallopeptidase activity|metal ion binding|	10	-1.7	23.6	10	-1.8	9.72	-1.8	32.9	-32.9	0.00051	-2.7	-0.7	0
ENSMUSG00000028773	FABP3	fatty acid binding protein 3, muscle and heart (mammary-derived growth inhibitor)	extracellular space|cytosol|sarcoplasm|extracellular vesicular exosome|	fatty acid metabolic process|negative regulation of cell proliferation|response to insulin|response to drug|cholesterol homeostasis|long-chain fatty acid import|regulation of fatty acid oxidation|phospholipid homeostasis|response to fatty acid|positive regulation of phospholipid biosynthetic process|	long-chain fatty acid transporter activity|protein binding|cytoskeletal protein binding|long-chain fatty acid binding|icosatetraenoic acid binding|oleic acid binding|	10	-0.9	15.4	10	-0.8	18.2	-0.8	32.9	-32.9	0.00051	-1.1	-0.5	0
ENSMUSG00000024240	EPC1	enhancer of polycomb homolog 1 (Drosophila)	nucleus|nucleoplasm|nucleoplasm|nuclear membrane|Piccolo NuA4 histone acetyltransferase complex|NuA4 histone acetyltransferase complex|	negative regulation of transcription from RNA polymerase II promoter|chromatin organization|transcription, DNA-templated|regulation of growth|histone H4 acetylation|histone H2A acetylation|negative regulation of gene expression, epigenetic|negative regulation of transcription, DNA-templated|positive regulation of transcription, DNA-templated|positive regulation of transcription from RNA polymerase II promoter|	histone acetyltransferase activity|	10	0.5	15.9	10	0.6	17.8	0.6	32.7	32.7	0.00052	0.4	0.8	0
ENSMUSG00000047246	HIST1H2BE	histone cluster 1, H2be	None	None	None	8	1.1	10.1	7	1.7	24.8	1.5	32.7	32.7	0.00052	0.9	2.3	0
ENSMUSG00000028677	RNF220	ring finger protein 220	cytoplasm|	protein ubiquitination|protein autoubiquitination|	ubiquitin-protein transferase activity|zinc ion binding|ligase activity|	10	0.9	18.9	10	0.8	14.3	0.9	32.7	32.7	0.00052	0.6	1.3	0
ENSMUSG00000022174	DAD1	defender against cell death 1	endoplasmic reticulum membrane|oligosaccharyltransferase complex|oligosaccharyltransferase complex|membrane|integral component of membrane|extracellular vesicular exosome|	blastocyst development|protein glycosylation|apoptotic process|response to nutrient|protein N-linked glycosylation via asparagine|protein N-linked glycosylation via asparagine|response to drug|negative regulation of apoptotic process|post-translational protein modification|cellular protein metabolic process|	oligosaccharyl transferase activity|dolichyl-diphosphooligosaccharide-protein glycotransferase activity|	8	1.6	24.8	9	1.7	8.38	1.6	32.7	32.7	0.00052	1	2.5	0
ENSMUSG00000026615	EPRS	glutamyl-prolyl-tRNA synthetase	cytoplasm|cytosol|membrane|ribonucleoprotein complex|GAIT complex|	tRNA aminoacylation for protein translation|glutamyl-tRNA aminoacylation|prolyl-tRNA aminoacylation|protein complex assembly|gene expression|negative regulation of translation|negative regulation of translation|cellular response to interferon-gamma|	glutamate-tRNA ligase activity|proline-tRNA ligase activity|protein binding|ATP binding|RNA stem-loop binding|	9	-1.6	22.3	9	-1.1	12.2	-1.4	32.6	-32.6	0.00052	-2.1	-0.8	0
ENSMUSG00000071613	GM10340	predicted gene 10340	cellular_component|	biological_process|	molecular_function|	9	1.7	26.6	9	0.7	9.39	0.5	32.5	32.5	0.00053	0.3	2.1	0
ENSMUSG00000033382	TRAPPC8	trafficking protein particle complex 8	Golgi apparatus|	vesicle-mediated transport|	protein binding|	9	-1.4	19.3	9	-1.2	13.9	-1.3	32.5	-32.5	0.00053	-1.9	-0.8	0
ENSMUSG00000035202	LARS2	leucyl-tRNA synthetase 2, mitochondrial	mitochondrial matrix|	tRNA aminoacylation for protein translation|leucyl-tRNA aminoacylation|regulation of translational fidelity|gene expression|	aminoacyl-tRNA editing activity|leucine-tRNA ligase activity|ATP binding|	10	-1	22.6	9	-1.3	11.2	-1.1	32.5	-32.5	0.00053	-1.7	-0.8	0
ENSMUSG00000063277	GM10128	alpha-takusan pseudogene	None	None	None	9	1.7	26.6	9	0.7	9.39	0.5	32.5	32.5	0.00053	0.3	2.1	0
ENSMUSG00000022533	ATP13A3	ATPase type 13A3	membrane|integral component of membrane|	ATP catabolic process|cation transport|	ATP binding|cation-transporting ATPase activity|metal ion binding|	10	-0.7	14.7	10	-0.8	18.7	-0.7	32.5	-32.5	0.00053	-1.1	-0.5	0
ENSMUSG00000031445	PROZ	protein Z, vitamin K-dependent plasma glycoprotein	endoplasmic reticulum lumen|Golgi lumen|extracellular vesicular exosome|	proteolysis|blood coagulation|peptidyl-glutamic acid carboxylation|post-translational protein modification|cellular protein metabolic process|	serine-type endopeptidase activity|calcium ion binding|	10	-1.7	22.3	10	-1.5	10.7	-1.7	32.4	-32.4	0.00053	-3	-1.4	0
ENSMUSG00000034088	HDLBP	high density lipoprotein binding protein	nucleus|cytoplasm|plasma membrane|high-density lipoprotein particle|	lipid transport|cholesterol metabolic process|	protein binding|lipid binding|poly(A) RNA binding|	10	1	13.4	10	1	19.4	1	32.4	32.4	0.00053	0.6	1.4	0
ENSMUSG00000031143	CCDC22	coiled-coil domain containing 22	cellular_component|	biological_process|	molecular_function|	10	1.1	19	10	0.8	14	0.8	32.3	32.3	0.00053	0.5	1.3	0
ENSMUSG00000025730	RAB40C	RAB40C, member RAS oncogene family	plasma membrane|perinuclear region of cytoplasm|	small GTPase mediated signal transduction|protein transport|protein ubiquitination|	GTP binding|GDP binding|	9	0.9	15.6	9	1.4	18.7	0.9	32.3	32.3	0.00053	0.6	1.7	0
ENSMUSG00000032245	CLN6	ceroid-lipofuscinosis, neuronal 6, late infantile, variant	nucleus|endoplasmic reticulum|endoplasmic reticulum lumen|endoplasmic reticulum membrane|membrane|integral component of membrane|intracellular membrane-bounded organelle|	ganglioside metabolic process|lysosomal lumen acidification|visual perception|cholesterol metabolic process|cell death|protein catabolic process|glycosaminoglycan metabolic process|locomotion involved in locomotory behavior|cellular macromolecule catabolic process|positive regulation of proteolysis|	protein binding|protein homodimerization activity|	10	0.7	24.4	10	0.7	8.3	0.7	32.3	32.3	0.00053	0.5	1	0
ENSMUSG00000031207	MSN	moesin	uropod|extracellular space|cytoplasm|cytoskeleton|plasma membrane|microvillus|focal adhesion|basolateral plasma membrane|apical plasma membrane|extrinsic component of membrane|filopodium|microvillus membrane|apical part of cell|extracellular vesicular exosome|blood microparticle|	cellular component movement|leukocyte cell-cell adhesion|positive regulation of gene expression|membrane to membrane docking|leukocyte migration|establishment of endothelial barrier|regulation of lymphocyte migration|	double-stranded RNA binding|actin binding|receptor binding|structural constituent of cytoskeleton|protein binding|protein kinase binding|cell adhesion molecule binding|	10	0.8	19.8	10	0.5	13.7	0.7	32.3	32.3	0.00053	0.5	1.1	0
ENSMUSG00000032501	TRIB1	tribbles pseudokinase 1	nucleus|cytoplasm|	negative regulation of protein kinase activity|JNK cascade|negative regulation of smooth muscle cell migration|negative regulation of lipopolysaccharide-mediated signaling pathway|positive regulation of proteasomal ubiquitin-dependent protein catabolic process|response to lipopolysaccharide|response to lipopolysaccharide|regulation of MAP kinase activity|negative regulation of sequence-specific DNA binding transcription factor activity|negative regulation of sequence-specific DNA binding transcription factor activity|negative regulation of smooth muscle cell proliferation|	protein kinase inhibitor activity|transcription factor binding|mitogen-activated protein kinase kinase binding|ubiquitin protein ligase binding|ubiquitin-protein transferase regulator activity|	10	-0.6	19.2	10	-0.6	13.5	-0.6	32.3	-32.3	0.00053	-0.9	-0.4	0
ENSMUSG00000021963	SAP18	Sin3A-associated protein, 18kDa	histone deacetylase complex|nucleus|cytoplasm|nuclear speck|exon-exon junction complex|ASAP complex|	regulation of alternative mRNA splicing, via spliceosome|regulation of alternative mRNA splicing, via spliceosome|transcription, DNA-templated|regulation of transcription from RNA polymerase II promoter|mRNA processing|RNA splicing|positive regulation of apoptotic process|negative regulation of mRNA splicing, via spliceosome|	transcription corepressor activity|protein binding|poly(A) RNA binding|	10	1.2	8.13	10	1.2	24.5	1.2	32.2	32.2	0.00054	0.9	1.7	0
ENSMUSG00000026469	XPR1	xenotropic and polytropic retrovirus receptor 1	plasma membrane|integral component of plasma membrane|	G-protein coupled receptor signaling pathway|response to virus|	virus receptor activity|receptor activity|transmembrane signaling receptor activity|G-protein coupled receptor activity|	10	0.6	12.8	10	0.9	20.8	0.8	32.2	32.2	0.00054	0.5	1.2	0
ENSMUSG00000050043	TMX2	thioredoxin-related transmembrane protein 2	cellular_component|integral component of membrane|	biological_process|cell redox homeostasis|	molecular_function|	10	-0.8	21.5	10	-0.7	11.5	-0.8	32.2	-32.2	0.00054	-1.1	-0.6	0
ENSMUSG00000023118	SYMPK	symplekin	nucleus|nucleoplasm|cytoplasm|cytoskeleton|plasma membrane|tight junction|	mRNA polyadenylation|cell adhesion|positive regulation of protein dephosphorylation|	protein binding|	10	-1.1	12.9	10	-1.3	19.8	-1.2	32.2	-32.2	0.00054	-1.9	-0.9	0
ENSMUSG00000054836	ELP6	elongator acetyltransferase complex subunit 6	Elongator holoenzyme complex|	chromatin organization|transcription, DNA-templated|regulation of transcription, DNA-templated|biological_process|positive regulation of cell migration|	molecular_function|	9	-0.7	11.3	10	-0.8	21.8	-0.8	32.2	-32.2	0.00054	-1.1	-0.6	0
ENSMUSG00000034614	PIK3IP1	phosphoinositide-3-kinase interacting protein 1	plasma membrane|integral component of membrane|extracellular vesicular exosome|	negative regulation of phosphatidylinositol 3-kinase signaling|negative regulation of phosphatidylinositol 3-kinase activity|negative regulation of phosphatidylinositol 3-kinase activity|	phosphatidylinositol 3-kinase catalytic subunit binding|	10	1.8	24.8	10	0.9	12.3	1.7	32.2	32.2	0.00054	0.6	2.5	0
ENSMUSG00000032562	GNAI2	guanine nucleotide binding protein (G protein), alpha inhibiting activity polypeptide 2	nucleus|cytoplasm|centrosome|cytosol|heterotrimeric G-protein complex|plasma membrane|plasma membrane|membrane|midbody|membrane raft|extracellular vesicular exosome|	activation of MAPKK activity|adenosine receptor signaling pathway|GTP catabolic process|cell cycle|signal transduction|G-protein coupled receptor signaling pathway|adenylate cyclase-inhibiting G-protein coupled receptor signaling pathway|adenylate cyclase-inhibiting G-protein coupled receptor signaling pathway|negative regulation of adenylate cyclase activity|G-protein coupled acetylcholine receptor signaling pathway|gamma-aminobutyric acid signaling pathway|synaptic transmission|response to nutrient|blood coagulation|cell proliferation|positive regulation of cell proliferation|platelet activation|negative regulation of synaptic transmission|cell division|regulation of calcium ion transport|	G-protein coupled receptor binding|GTPase activity|signal transducer activity|protein binding|GTP binding|G-protein beta/gamma-subunit complex binding|metal ion binding|	10	0.9	20.9	10	0.9	11.7	0.9	32.2	32.2	0.00054	0.6	1.2	0
ENSMUSG00000027865	GDAP2	ganglioside induced differentiation associated protein 2	lysosomal membrane|	response to retinoic acid|	None	10	2.3	25.3	10	1.4	9.67	2.3	32	32	0.00054	1.3	3.7	0
ENSMUSG00000002111	SPI1	Spi-1 proto-oncogene	nuclear chromatin|	negative regulation of transcription from RNA polymerase II promoter|lymphoid progenitor cell differentiation|regulation of transcription from RNA polymerase II promoter|transcription from RNA polymerase II promoter|transcription from RNA polymerase II promoter|transcription from RNA polymerase II promoter|lymphocyte differentiation|erythrocyte differentiation|macrophage differentiation|granulocyte differentiation|somatic stem cell maintenance|myeloid dendritic cell differentiation|histone H3 acetylation|hypermethylation of CpG island|negative regulation of MHC class II biosynthetic process|regulation of erythrocyte differentiation|negative regulation of gene expression, epigenetic|negative regulation of transcription, DNA-templated|positive regulation of transcription, DNA-templated|positive regulation of transcription from RNA polymerase II promoter|anatomical structure regression|negative regulation of histone H4 acetylation|apoptotic process involved in patterning of blood vessels|	RNA polymerase II distal enhancer sequence-specific DNA binding|sequence-specific DNA binding RNA polymerase II transcription factor activity|core promoter binding|RNA polymerase II transcription factor binding|RNA polymerase II distal enhancer sequence-specific DNA binding transcription factor activity involved in positive regulation of transcription|sequence-specific DNA binding transcription factor activity|RNA polymerase II distal enhancer sequence-specific DNA binding transcription factor activity|RNA binding|protein binding|NFAT protein binding|	6	-0.9	17.4	4	-1.1	15.4	-1	31.9	-31.9	0.00054	-1.6	-0.6	0
ENSMUSG00000020590	SNX13	sorting nexin 13	early endosome|early endosome membrane|	intracellular protein transport|termination of G-protein coupled receptor signaling pathway|positive regulation of GTPase activity|	phosphatidylinositol binding|	10	-0.9	18.1	10	-1.5	16.3	-0.9	31.8	-31.8	0.00054	-1.9	-0.8	0
ENSMUSG00000009079	EWSR1	EWS RNA-binding protein 1	nucleus|cytoplasm|plasma membrane|	transcription, DNA-templated|regulation of transcription, DNA-templated|	nucleotide binding|RNA binding|protein binding|calmodulin binding|zinc ion binding|identical protein binding|poly(A) RNA binding|	10	-0.8	12.8	10	-0.8	19.4	-0.8	31.8	-31.8	0.00054	-1.2	-0.6	0
ENSMUSG00000040613	APOBEC1	apolipoprotein B mRNA editing enzyme, catalytic polypeptide 1	nucleoplasm|cytoplasm|	RNA processing|mRNA processing|lipid metabolic process|response to osmotic stress|cytidine deamination|response to zinc ion|response to gamma radiation|gene expression|cytidine to uridine editing|mRNA modification|cellular response to insulin stimulus|regulation of cell proliferation|lipoprotein biosynthetic process|response to drug|lipoprotein transport|response to ethanol|mRNA stabilization|response to calcium ion|defense response to virus|DNA demethylation|negative regulation of methylation-dependent chromatin silencing|	RNA binding|cytidine deaminase activity|protein binding|zinc ion binding|AU-rich element binding|	10	-0.8	11.4	10	-0.7	21	-0.7	31.8	-31.8	0.00054	-1.1	-0.5	0
ENSMUSG00000095681	GM8281	predicted pseudogene 8281	None	None	None	10	1.7	25.8	10	0.6	9.05	0.5	31.8	31.8	0.00054	0.2	2	0
ENSMUSG00000074403	HIST2H3B	histone cluster 2, H3b	nuclear chromosome|nucleus|membrane|protein complex|extracellular vesicular exosome|	DNA replication-dependent nucleosome assembly|regulation of gene silencing|	None	9	1.2	15.6	9	1.7	18.5	1.2	31.8	31.8	0.00054	0.8	2.1	0
ENSMUSG00000032193	LDLR	low density lipoprotein receptor	lysosome|early endosome|late endosome|Golgi apparatus|plasma membrane|integral component of plasma membrane|coated pit|external side of plasma membrane|cell surface|endosome membrane|membrane|clathrin-coated endocytic vesicle membrane|low-density lipoprotein particle|receptor complex|	retinoid metabolic process|lipid metabolic process|endocytosis|receptor-mediated endocytosis|phototransduction, visible light|cholesterol metabolic process|positive regulation of triglyceride biosynthetic process|regulation of phosphatidylcholine catabolic process|phospholipid transport|viral process|intestinal cholesterol absorption|cholesterol transport|low-density lipoprotein particle clearance|lipoprotein metabolic process|lipoprotein catabolic process|cholesterol homeostasis|small molecule metabolic process|cholesterol import|	glycoprotein binding|low-density lipoprotein receptor activity|calcium ion binding|protein binding|low-density lipoprotein particle binding|very-low-density lipoprotein particle receptor activity|	10	-0.6	16.3	10	-0.7	15.9	-0.6	31.8	-31.8	0.00054	-0.9	-0.4	0
ENSMUSG00000024309	H2-KE2	N/A	None	None	None	8	-1.1	15.5	8	-0.9	16.9	-1	31.7	-31.7	0.00054	-1.5	-0.7	0
ENSMUSG00000030283	ST8SIA1	ST8 alpha-N-acetyl-neuraminide alpha-2,8-sialyltransferase 1	integral component of membrane|integral component of Golgi membrane|	carbohydrate metabolic process|protein glycosylation|glycosphingolipid biosynthetic process|positive regulation of cell proliferation|cellular response to heat|sialylation|sialylation|	alpha-N-acetylneuraminate alpha-2,8-sialyltransferase activity|sialyltransferase activity|	10	-1.7	23	10	-1.6	9.29	-1.7	31.7	-31.7	0.00054	-3	-1.4	0
ENSMUSG00000063358	MAPK1	mitogen-activated protein kinase 1	nucleus|nucleus|nucleoplasm|cytoplasm|cytoplasm|mitochondrion|early endosome|late endosome|Golgi apparatus|microtubule organizing center|cytosol|cytoskeleton|caveola|focal adhesion|microtubule cytoskeleton|pseudopodium|dendrite cytoplasm|perikaryon|protein complex|extracellular vesicular exosome|mitotic spindle|	MAPK cascade|activation of MAPKK activity|activation of MAPK activity|MAPK import into nucleus|toll-like receptor signaling pathway|MyD88-dependent toll-like receptor signaling pathway|MyD88-independent toll-like receptor signaling pathway|transcription, DNA-templated|apoptotic process|chemotaxis|response to stress|cellular response to DNA damage stimulus|cell cycle|signal transduction|epidermal growth factor receptor signaling pathway|small GTPase mediated signal transduction|Ras protein signal transduction|synaptic transmission|axon guidance|blood coagulation|positive regulation of cell proliferation|insulin receptor signaling pathway|fibroblast growth factor receptor signaling pathway|response to toxic substance|organ morphogenesis|positive regulation of peptidyl-threonine phosphorylation|viral process|peptidyl-serine phosphorylation|peptidyl-threonine phosphorylation|sensory perception of pain|cytosine metabolic process|platelet activation|positive regulation of cell migration|regulation of protein stability|lipopolysaccharide-mediated signaling pathway|regulation of stress-activated MAPK cascade|mammary gland epithelial cell proliferation|toll-like receptor 2 signaling pathway|toll-like receptor 3 signaling pathway|toll-like receptor 4 signaling pathway|toll-like receptor 5 signaling pathway|toll-like receptor 9 signaling pathway|toll-like receptor 10 signaling pathway|TRIF-dependent toll-like receptor signaling pathway|Fc-epsilon receptor signaling pathway|Fc-gamma receptor signaling pathway involved in phagocytosis|toll-like receptor TLR1:TLR2 signaling pathway|toll-like receptor TLR6:TLR2 signaling pathway|ERBB signaling pathway|response to exogenous dsRNA|response to estrogen|innate immune response|negative regulation of cell differentiation|positive regulation of translation|positive regulation of transcription, DNA-templated|neurotrophin TRK receptor signaling pathway|T cell receptor signaling pathway|B cell receptor signaling pathway|regulation of sequence-specific DNA binding transcription factor activity|stress-activated MAPK cascade|regulation of cytoskeleton organization|JAK-STAT cascade involved in growth hormone signaling pathway|labyrinthine layer blood vessel development|ERK1 and ERK2 cascade|ERK1 and ERK2 cascade|response to epidermal growth factor|caveolin-mediated endocytosis|regulation of Golgi inheritance|regulation of early endosome to late endosome transport|	phosphotyrosine binding|DNA binding|protein serine/threonine kinase activity|MAP kinase activity|protein binding|ATP binding|transcription factor binding|RNA polymerase II carboxy-terminal domain kinase activity|phosphatase binding|mitogen-activated protein kinase kinase kinase binding|	10	0.6	21.6	10	0.5	10.9	0.5	31.7	31.7	0.00054	0.4	0.8	0
ENSMUSG00000037946	FGD3	FYVE, RhoGEF and PH domain containing 3	ruffle|cytoplasm|Golgi apparatus|cytosol|cytoskeleton|lamellipodium|	cytoskeleton organization|small GTPase mediated signal transduction|regulation of cell shape|actin cytoskeleton organization|positive regulation of Rho GTPase activity|positive regulation of apoptotic process|regulation of Cdc42 GTPase activity|positive regulation of GTPase activity|filopodium assembly|neurotrophin TRK receptor signaling pathway|regulation of small GTPase mediated signal transduction|apoptotic signaling pathway|	guanyl-nucleotide exchange factor activity|Rho guanyl-nucleotide exchange factor activity|small GTPase binding|metal ion binding|	10	-0.7	20.2	10	-0.7	11.9	-0.7	31.7	-31.7	0.00054	-1	-0.5	0
ENSMUSG00000027323	RAD51	RAD51 recombinase	nuclear chromosome|condensed chromosome|condensed nuclear chromosome|lateral element|nucleus|nucleus|nucleoplasm|nucleolus|cytoplasm|mitochondrion|mitochondrial matrix|microtubule organizing center|PML body|perinuclear region of cytoplasm|	double-strand break repair via homologous recombination|double-strand break repair via homologous recombination|double-strand break repair via homologous recombination|DNA recombinase assembly|ATP catabolic process|ATP catabolic process|DNA unwinding involved in DNA replication|DNA repair|double-strand break repair|DNA recombination|mitotic recombination|cellular response to DNA damage stimulus|meiotic nuclear division|reciprocal meiotic recombination|regulation of double-strand break repair via homologous recombination|positive regulation of DNA ligation|protein homooligomerization|cellular response to ionizing radiation|cellular response to camptothecin|	damaged DNA binding|double-stranded DNA binding|single-stranded DNA binding|protein binding|ATP binding|protein C-terminus binding|identical protein binding|single-stranded DNA-dependent ATPase activity|DNA polymerase binding|	10	-1.7	22.9	10	-1.6	9.5	-1.7	31.7	-31.7	0.00054	-2.9	-1.3	0
ENSMUSG00000063334	KRR1	KRR1, small subunit (SSU) processome component, homolog (yeast)	nucleus|nucleolus|cytoplasm|membrane|ribonucleoprotein complex|intercellular bridge|	rRNA processing|	protein binding|poly(A) RNA binding|	10	-0.7	17.6	10	-0.7	14.4	-0.7	31.6	-31.6	0.00054	-1	-0.5	0
ENSMUSG00000034883	LRR1	leucine rich repeat protein 1	None	protein ubiquitination|	None	7	1.3	17.9	7	1.6	15.2	1.5	31.6	31.6	0.00054	1.1	2.4	0
ENSMUSG00000041236	VPS41	vacuolar protein sorting 41 homolog (S. cerevisiae)	lysosomal membrane|early endosome|late endosome|Golgi-associated vesicle|cytosol|microtubule|membrane|HOPS complex|	intracellular protein transport|biological_process|vesicle-mediated transport|Golgi vesicle transport|	molecular_function|protein binding|microtubule binding|zinc ion binding|	9	-0.8	26.1	9	-0.6	6.67	-0.7	31.5	-31.5	0.00054	-1.2	-0.5	0
ENSMUSG00000024824	RAD9A	RAD9 homolog A (S. pombe)	nucleus|nucleoplasm|cytoplasm|checkpoint clamp complex|	DNA replication checkpoint|DNA damage checkpoint|DNA catabolic process, exonucleolytic|DNA replication|DNA repair|cellular response to DNA damage stimulus|intra-S DNA damage checkpoint|cellular response to ionizing radiation|nucleic acid phosphodiester bond hydrolysis|positive regulation of intrinsic apoptotic signaling pathway in response to DNA damage|	protein binding|3'-5' exonuclease activity|exodeoxyribonuclease III activity|SH3 domain binding|enzyme binding|protein kinase binding|histone deacetylase binding|	4	0.9	19.2	4	0.8	12.9	0.8	31.5	31.5	0.00054	0.6	1.5	0
ENSMUSG00000034259	EXOSC4	exosome component 4	exosome (RNase complex)|nucleus|nucleolus|cytoplasm|cytoplasm|cytosol|transcriptionally active chromatin|	nuclear-transcribed mRNA catabolic process, deadenylation-dependent decay|maturation of 5.8S rRNA|nuclear-transcribed mRNA catabolic process|rRNA processing|gene expression|RNA metabolic process|mRNA metabolic process|positive regulation of cell growth|exonucleolytic nuclear-transcribed mRNA catabolic process involved in deadenylation-dependent decay|DNA deamination|defense response to virus|nuclear mRNA surveillance|histone mRNA catabolic process|RNA phosphodiester bond hydrolysis, exonucleolytic|	3'-5'-exoribonuclease activity|protein binding|AU-rich element binding|	9	-1.5	18.3	9	-1.6	13.6	-1.5	31.5	-31.5	0.00054	-2.5	-1.1	0
ENSMUSG00000024639	GNAQ	guanine nucleotide binding protein (G protein), q polypeptide	cytoplasm|lysosomal membrane|heterotrimeric G-protein complex|plasma membrane|nuclear membrane|extracellular vesicular exosome|	skeletal system development|action potential|GTP catabolic process|negative regulation of protein kinase activity|adenylate cyclase-activating G-protein coupled receptor signaling pathway|activation of phospholipase C activity|glutamate receptor signaling pathway|heart development|blood coagulation|post-embryonic development|neuron remodeling|forebrain neuron development|platelet activation|regulation of catenin import into nucleus|maternal behavior|embryonic digit morphogenesis|positive regulation of GTPase activity|regulation of melanocyte differentiation|developmental pigmentation|protein stabilization|phospholipase C-activating dopamine receptor signaling pathway|	GTPase activity|signal transducer activity|GTPase activator activity|protein binding|GTP binding|G-protein beta/gamma-subunit complex binding|type 2A serotonin receptor binding|metal ion binding|	9	0.9	11.4	9	1.1	21.1	1	31.5	31.5	0.00054	0.8	1.6	0
ENSMUSG00000028945	RHEB	Ras homolog enriched in brain	spliceosomal complex|cytosol|plasma membrane|membrane|dendrite|neuronal cell body|extracellular vesicular exosome|	GTP catabolic process|cell cycle arrest|signal transduction|small GTPase mediated signal transduction|insulin receptor signaling pathway|positive regulation of TOR signaling|	GTPase activity|protein binding|GTP binding|GDP binding|protein kinase binding|metal ion binding|	10	0.7	17.4	10	0.8	14.7	0.7	31.4	31.4	0.00056	0.5	1.1	0
ENSMUSG00000022160	METTL3	methyltransferase like 3	nucleus|nucleoplasm|nuclear speck|MIS complex|	RNA methylation|mRNA processing|circadian rhythm|gene expression|stem cell maintenance|mRNA destabilization|mRNA methylation|mRNA methylation|	RNA binding|mRNA (2'-O-methyladenosine-N6-)-methyltransferase activity|mRNA (2'-O-methyladenosine-N6-)-methyltransferase activity|	10	-1	15.7	9	-1.5	18.1	-1	31.4	-31.4	0.00056	-1.9	-0.7	0
ENSMUSG00000029202	PDS5A	PDS5, regulator of cohesion maintenance, homolog A (S. cerevisiae)	chromosome, centromeric region|chromatin|nucleus|nucleoplasm|chromosome|cytosol|plasma membrane|	mitotic cell cycle|mitotic nuclear division|negative regulation of DNA replication|	protein binding|	10	-1.1	17.4	10	-0.9	14.5	-0.9	31.4	-31.4	0.00056	-1.4	-0.6	0
ENSMUSG00000045962	WNK1	WNK lysine deficient protein kinase 1	cytoplasm|	positive regulation of systemic arterial blood pressure|protein phosphorylation|negative regulation of protein kinase activity|ion transport|negative regulation of phosphatase activity|peptidyl-threonine phosphorylation|intracellular signal transduction|intracellular signal transduction|neuron development|regulation of cellular process|negative regulation of pancreatic juice secretion|	protein serine/threonine kinase activity|protein serine/threonine kinase activity|protein kinase inhibitor activity|protein binding|ATP binding|chloride channel inhibitor activity|phosphatase binding|	9	-1.1	21.6	9	-1.6	12.7	-1.2	31.4	-31.4	0.00056	-2.1	-0.9	0
ENSMUSG00000094273	GM10922	predicted gene 10922	cellular_component|	biological_process|	molecular_function|	6	-1.2	18.5	7	-1.5	14.3	-1.3	31.3	-31.3	0.00056	-2.2	-0.9	0
ENSMUSG00000025134	ALYREF	Aly/REF export factor	transcription export complex|nucleoplasm|cytosol|membrane|nuclear speck|exon-exon junction complex|extracellular vesicular exosome|catalytic step 2 spliceosome|	regulation of DNA recombination|mRNA splicing, via spliceosome|mRNA splicing, via spliceosome|osteoblast differentiation|transcription from RNA polymerase II promoter|termination of RNA polymerase II transcription|mRNA export from nucleus|mRNA export from nucleus|RNA splicing|gene expression|mRNA 3'-end processing|replication fork processing|positive regulation of DNA-templated transcription, elongation|viral mRNA export from host cell nucleus|	nucleotide binding|protein binding|poly(A) RNA binding|	9	1	17.7	9	1	14	1	31.3	31.3	0.00056	0.7	1.4	0
ENSMUSG00000078213	GM3750	predicted gene 3750	cellular_component|	biological_process|	molecular_function|	6	-1.2	18.5	7	-1.5	14.3	-1.3	31.3	-31.3	0.00056	-2.2	-0.9	0
ENSMUSG00000094876	GM14345	predicted gene 14345	cellular_component|	biological_process|	molecular_function|	6	-1.2	18.5	7	-1.5	14.3	-1.3	31.3	-31.3	0.00056	-2.2	-0.9	0
ENSMUSG00000095229	GM2784	predicted gene 2784	cellular_component|	biological_process|	molecular_function|	6	-1.2	18.5	7	-1.5	14.3	-1.3	31.3	-31.3	0.00056	-2.2	-0.9	0
ENSMUSG00000032399	RPL4	ribosomal protein L4	nucleus|nucleolus|cytoplasm|cytosol|membrane|cytosolic large ribosomal subunit|ribonucleoprotein complex|extracellular vesicular exosome|	nuclear-transcribed mRNA catabolic process, nonsense-mediated decay|translation|translation|translational initiation|translational elongation|translational termination|SRP-dependent cotranslational protein targeting to membrane|gene expression|viral process|RNA metabolic process|mRNA metabolic process|viral life cycle|viral transcription|cellular protein metabolic process|	RNA binding|structural constituent of ribosome|protein binding|poly(A) RNA binding|	4	-0.8	13	4	-1.8	21.6	-1.7	31.3	-31.3	0.00056	-2.7	-1.1	0
ENSMUSG00000078218	GM3706	predicted gene 3706	cellular_component|	biological_process|	molecular_function|	6	-1.2	18.5	7	-1.5	14.3	-1.3	31.3	-31.3	0.00056	-2.2	-0.9	0
ENSMUSG00000026628	ATF3	activating transcription factor 3	nucleus|nucleoplasm|nucleolus|	gluconeogenesis|transcription, DNA-templated|activation of signaling protein activity involved in unfolded protein response|positive regulation of cell proliferation|endoplasmic reticulum unfolded protein response|skeletal muscle cell differentiation|cellular protein metabolic process|negative regulation of transcription, DNA-templated|positive regulation of transcription from RNA polymerase II promoter|	RNA polymerase II regulatory region sequence-specific DNA binding|RNA polymerase II transcription regulatory region sequence-specific DNA binding transcription factor activity involved in positive regulation of transcription|sequence-specific DNA binding transcription factor activity|transcription corepressor activity|protein binding|identical protein binding|	10	-0.9	10.1	10	-0.6	21.9	-0.7	31.2	-31.2	0.00058	-1.1	-0.5	0
ENSMUSG00000027694	GM8325	ubiquitin-conjugating enzyme E2 variant 1 pseudogene	None	None	None	10	-1.7	27.3	10	-1.7	4.27	-1.7	31.2	-31.2	0.00058	-2.9	-1.4	0
ENSMUSG00000037437	ADAM32	ADAM metallopeptidase domain 32	integral component of membrane|	proteolysis|	metalloendopeptidase activity|zinc ion binding|	10	-1	26.2	10	-0.8	5.6	-0.9	31.2	-31.2	0.00058	-1.4	-0.7	0
ENSMUSG00000022952	RUNX1	runt-related transcription factor 1	basement membrane|nucleus|nucleus|	skeletal system development|in utero embryonic development|liver development|myeloid progenitor cell differentiation|transcription, DNA-templated|central nervous system development|regulation of signal transduction|hemopoiesis|hemopoiesis|myeloid cell differentiation|negative regulation of granulocyte differentiation|positive regulation of granulocyte differentiation|hair follicle morphogenesis|embryonic hemopoiesis|positive regulation of angiogenesis|positive regulation of transcription, DNA-templated|positive regulation of transcription from RNA polymerase II promoter|behavioral response to pain|peripheral nervous system neuron development|definitive hemopoiesis|regulation of hair follicle cell proliferation|hematopoietic stem cell proliferation|positive regulation of progesterone secretion|	regulatory region DNA binding|DNA binding|sequence-specific DNA binding transcription factor activity|sequence-specific DNA binding transcription factor activity|calcium ion binding|protein binding|ATP binding|transcription factor binding|protein homodimerization activity|protein heterodimerization activity|repressing transcription factor binding|	10	1.4	21.6	10	1.1	10.5	1.2	31.1	31.1	0.00059	0.8	1.8	0
ENSMUSG00000038773	KDM3B	lysine (K)-specific demethylase 3B	nucleus|	transcription, DNA-templated|regulation of transcription, DNA-templated|chromatin modification|oxidation-reduction process|	metal ion binding|dioxygenase activity|	10	-0.4	14	10	-0.5	17.6	-0.5	31.1	-31.1	0.00059	-0.8	-0.4	0
ENSMUSG00000022895	ETS2	v-ets avian erythroblastosis virus E26 oncogene homolog 2	nucleus|nucleoplasm|	negative regulation of transcription from RNA polymerase II promoter|skeletal system development|regulation of transcription from RNA polymerase II promoter|transcription from RNA polymerase II promoter|cell differentiation|positive regulation of transcription, DNA-templated|positive regulation of transcription from RNA polymerase II promoter|	RNA polymerase II core promoter proximal region sequence-specific DNA binding|sequence-specific DNA binding RNA polymerase II transcription factor activity|RNA polymerase II core promoter proximal region sequence-specific DNA binding transcription factor activity involved in negative regulation of transcription|DNA binding|sequence-specific DNA binding transcription factor activity|protein binding|glucocorticoid receptor binding|	10	1.3	15.2	10	0.8	19.7	1.1	31.1	31.1	0.00059	0.6	1.5	0
ENSMUSG00000095934	GM2927	predicted gene 2927	cellular_component|	biological_process|	molecular_function|	7	-1.2	17.7	8	-1.5	14.8	-1.3	31.1	-31.1	0.00059	-2.1	-0.8	0
ENSMUSG00000025190	GOT1	glutamic-oxaloacetic transaminase 1, soluble	nucleus|cytoplasm|lysosome|cytosol|axon terminus|extracellular vesicular exosome|	sulfur amino acid metabolic process|carbohydrate metabolic process|glucose metabolic process|gluconeogenesis|2-oxoglutarate metabolic process|oxaloacetate metabolic process|glycerol biosynthetic process|aspartate metabolic process|aspartate biosynthetic process|aspartate catabolic process|glutamate metabolic process|polyamine metabolic process|cellular amino acid biosynthetic process|L-methionine salvage from methylthioadenosine|glutamate catabolic process to aspartate|glutamate catabolic process to 2-oxoglutarate|cellular response to insulin stimulus|cellular nitrogen compound metabolic process|small molecule metabolic process|response to glucocorticoid|fatty acid homeostasis|	L-aspartate:2-oxoglutarate aminotransferase activity|L-aspartate:2-oxoglutarate aminotransferase activity|L-aspartate:2-oxoglutarate aminotransferase activity|phosphatidylserine decarboxylase activity|transaminase activity|pyridoxal phosphate binding|carboxylic acid binding|L-cysteine:2-oxoglutarate aminotransferase activity|L-phenylalanine:2-oxoglutarate aminotransferase activity|	10	0.6	15	10	0.7	16.5	0.6	31	31	0.00059	0.5	0.9	0
ENSMUSG00000071072	PTGES3	prostaglandin E synthase 3 (cytosolic)	chromosome, telomeric region|nucleus|telomerase holoenzyme complex|cytoplasm|cytosol|extracellular vesicular exosome|	telomere maintenance|prostaglandin biosynthetic process|RNA-dependent DNA replication|signal transduction|arachidonic acid metabolic process|cyclooxygenase pathway|small molecule metabolic process|chaperone cofactor-dependent protein refolding|	telomerase activity|protein binding|prostaglandin-E synthase activity|unfolded protein binding|	10	1	13.2	10	1	18.1	1	31	31	0.00059	0.6	1.3	0
ENSMUSG00000039509	NUP133	nucleoporin 133kDa	condensed chromosome kinetochore|condensed chromosome outer kinetochore|nuclear envelope|nuclear pore|cytosol|membrane|nuclear pore outer ring|nuclear pore outer ring|	mitotic cell cycle|carbohydrate metabolic process|mRNA export from nucleus|nuclear pore organization|mitotic nuclear envelope disassembly|hexose transport|regulation of glucose transport|protein transport|glucose transport|viral process|cytokine-mediated signaling pathway|small molecule metabolic process|paraxial mesoderm development|transmembrane transport|	nucleocytoplasmic transporter activity|protein binding|	10	0.5	10.9	10	0.9	22.9	0.8	30.9	30.9	0.00062	0.5	1.2	0
ENSMUSG00000021326	TRIM27	tripartite motif containing 27	nucleus|nucleoplasm|cytoplasm|endosome|early endosome|integral component of plasma membrane|membrane|PML body|retromer complex|nuclear membrane|	negative regulation of transcription from RNA polymerase II promoter|negative regulation of adaptive immune response|transcription, DNA-templated|negative regulation of protein kinase activity|spermatogenesis|cell proliferation|peptidyl-tyrosine phosphorylation|negative regulation of tumor necrosis factor production|negative regulation of viral transcription|Arp2/3 complex-mediated actin nucleation|retrograde transport, endosome to Golgi|innate immune response|negative regulation of gene expression, epigenetic|positive regulation of sequence-specific DNA binding transcription factor activity|protein trimerization|protein K63-linked ubiquitination|interferon-gamma secretion|negative regulation of calcium ion import|negative regulation of interleukin-2 secretion|	nucleic acid binding|DNA binding|transmembrane receptor protein tyrosine kinase activity|ubiquitin-protein transferase activity|ubiquitin-protein transferase activity|protein binding|zinc ion binding|ligase activity|metal ion binding|	9	-1.1	20.8	9	-0.9	11.1	-0.9	30.9	-30.9	0.00062	-1.5	-0.7	0
ENSMUSG00000063229	LDHA	lactate dehydrogenase A	nucleus|mitochondrion|cytosol|cilium|membrane|extracellular vesicular exosome|	pyruvate metabolic process|glycolytic process|substantia nigra development|cellular response to extracellular stimulus|cellular metabolic process|cellular carbohydrate metabolic process|small molecule metabolic process|oxidation-reduction process|	L-lactate dehydrogenase activity|protein binding|	10	-1.2	13.8	10	-1	18	-1	30.9	-30.9	0.00062	-1.5	-0.7	0
ENSMUSG00000071650	GANAB	glucosidase, alpha; neutral AB	endoplasmic reticulum lumen|Golgi apparatus|membrane|glucosidase II complex|melanosome|extracellular vesicular exosome|	protein folding|protein N-linked glycosylation via asparagine|post-translational protein modification|cellular protein metabolic process|	carbohydrate binding|glucan 1,3-alpha-glucosidase activity|poly(A) RNA binding|	10	0.8	18.9	10	0.8	12.4	0.8	30.9	30.9	0.00062	0.5	1.1	0
ENSMUSG00000044792	ISCA1	iron-sulfur cluster assembly 1	mitochondrion|	iron-sulfur cluster assembly|	structural molecule activity|metal ion binding|iron-sulfur cluster binding|	10	-1.1	12.7	10	-1.3	18.9	-1.1	30.7	-30.7	0.00064	-1.7	-0.8	0
ENSMUSG00000075486	COMMD6	COMM domain containing 6	nucleus|cytoplasm|	negative regulation of NF-kappaB transcription factor activity|	protein binding|NF-kappaB binding|	8	0.8	11.4	8	1	19.9	0.9	30.7	30.7	0.00064	0.6	1.4	0
ENSMUSG00000026580	SELP	selectin P (granule membrane protein 140kDa, antigen CD62)	extracellular space|nucleus|cytoplasm|plasma membrane|integral component of plasma membrane|external side of plasma membrane|platelet dense granule membrane|platelet alpha granule membrane|platelet alpha granule membrane|	platelet degranulation|positive regulation of leukocyte migration|inflammatory response|cell adhesion|heterophilic cell-cell adhesion|leukocyte cell-cell adhesion|blood coagulation|positive regulation of platelet activation|positive regulation of phosphatidylinositol 3-kinase signaling|platelet activation|response to lipopolysaccharide|regulation of integrin activation|defense response to Gram-negative bacterium|leukocyte migration|leukocyte tethering or rolling|	lipopolysaccharide binding|glycoprotein binding|protein binding|heparin binding|sialic acid binding|fucose binding|glycosphingolipid binding|calcium-dependent protein binding|oligosaccharide binding|	9	1.7	32.5	9	0.4	2.49	1.7	30.7	30.7	0.00064	0.8	2.9	0
ENSMUSG00000059534	UQCR10	ubiquinol-cytochrome c reductase, complex III subunit X	mitochondrial inner membrane|mitochondrial respiratory chain complex III|extracellular vesicular exosome|	mitochondrial electron transport, ubiquinol to cytochrome c|respiratory electron transport chain|cellular metabolic process|small molecule metabolic process|hydrogen ion transmembrane transport|	ubiquinol-cytochrome-c reductase activity|	9	-1	16.5	7	-1.4	16.3	-1.3	30.7	-30.7	0.00064	-1.8	-0.9	0
ENSMUSG00000025759	MFSD8	major facilitator superfamily domain containing 8	nucleus|lysosomal membrane|integral component of membrane|intracellular membrane-bounded organelle|	cell death|transmembrane transport|	None	9	2.3	25.6	9	1.2	8.62	2.2	30.7	30.7	0.00064	1.1	3.7	0
ENSMUSG00000037475	THOC2	THO complex 2	transcription export complex|THO complex|THO complex part of transcription export complex|nuclear speck|	mRNA processing|mRNA export from nucleus|RNA splicing|poly(A)+ mRNA export from nucleus|viral mRNA export from host cell nucleus|	RNA binding|protein binding|	10	-1.6	22.5	10	-0.7	13	-0.7	30.7	-30.7	0.00064	-1.9	-0.5	0
ENSMUSG00000030512	SNRPA1	small nuclear ribonucleoprotein polypeptide A'	nucleus|nucleoplasm|spliceosomal complex|U2 snRNP|small nuclear ribonucleoprotein complex|catalytic step 2 spliceosome|	mRNA splicing, via spliceosome|mRNA splicing, via spliceosome|RNA splicing|gene expression|	protein binding|poly(A) RNA binding|	10	-0.7	18.2	9	-0.7	12.8	-0.7	30.6	-30.6	0.00064	-1	-0.4	0
ENSMUSG00000056501	CEBPB	CCAAT/enhancer binding protein (C/EBP), beta	nuclear chromatin|nucleus|nucleoplasm|cytoplasm|nuclear matrix|	embryonic placenta development|regulation of transcription, DNA-templated|transcription from RNA polymerase II promoter|acute-phase response|inflammatory response|immune response|neuron differentiation|response to lipopolysaccharide|mammary gland epithelial cell proliferation|response to endoplasmic reticulum stress|negative regulation of neuron apoptotic process|regulation of interleukin-6 biosynthetic process|positive regulation of fat cell differentiation|positive regulation of osteoblast differentiation|negative regulation of transcription, DNA-templated|positive regulation of transcription from RNA polymerase II promoter|brown fat cell differentiation|mammary gland epithelial cell differentiation|regulation of transcription involved in cell fate commitment|cellular response to amino acid stimulus|	RNA polymerase II core promoter proximal region sequence-specific DNA binding transcription factor activity involved in positive regulation of transcription|DNA binding|sequence-specific DNA binding transcription factor activity|RNA polymerase II distal enhancer sequence-specific DNA binding transcription factor activity|protein binding|transcription factor binding|glucocorticoid receptor binding|protein homodimerization activity|sequence-specific DNA binding|protein heterodimerization activity|	10	0.7	16.3	10	0.5	15.2	0.7	30.6	30.6	0.00064	0.4	1.1	0
ENSMUSG00000031333	ABCB7	ATP-binding cassette, sub-family B (MDR/TAP), member 7	mitochondrion|mitochondrial inner membrane|mitochondrial inner membrane|integral component of membrane|	ATP catabolic process|transport|cellular iron ion homeostasis|heme transport|small molecule metabolic process|transmembrane transport|transmembrane transport|	ATP binding|heme transporter activity|ATPase activity, coupled to transmembrane movement of substances|	9	-0.9	14.3	10	-0.7	16.8	-0.8	30.5	-30.5	0.00065	-1.1	-0.5	0
ENSMUSG00000038888	CTU1	cytosolic thiouridylase subunit 1	mitochondrion|cytosol|	tRNA wobble uridine modification|protein urmylation|tRNA thio-modification|	tRNA binding|protein binding|nucleotidyltransferase activity|	10	-0.9	15.7	10	-0.7	15.5	-0.8	30.4	-30.4	0.00068	-1.1	-0.5	0
ENSMUSG00000032412	ATP1B3	ATPase, Na+/K+ transporting, beta 3 polypeptide	plasma membrane|sodium:potassium-exchanging ATPase complex|caveola|melanosome|extracellular vesicular exosome|	transport|potassium ion transport|blood coagulation|ion transmembrane transport|sodium ion transmembrane transport|sodium ion transmembrane transport|leukocyte migration|transmembrane transport|	sodium:potassium-exchanging ATPase activity|	10	-1	17	8	-1	13.8	-1	30.4	-30.4	0.00068	-1.4	-0.6	0
ENSMUSG00000027642	RPN2	ribophorin II	autophagic vacuole membrane|nucleus|endoplasmic reticulum|endoplasmic reticulum membrane|rough endoplasmic reticulum|oligosaccharyltransferase complex|membrane|integral component of membrane|	translation|cellular protein modification process|SRP-dependent cotranslational protein targeting to membrane|aging|gene expression|protein N-linked glycosylation via asparagine|protein N-linked glycosylation via asparagine|response to drug|post-translational protein modification|cellular protein metabolic process|	dolichyl-diphosphooligosaccharide-protein glycotransferase activity|ribosome binding|	9	0.7	8.67	9	0.9	22.7	0.8	30.3	30.3	0.00068	0.6	1.2	0
ENSMUSG00000032867	FBXW8	F-box and WD repeat domain containing 8	Golgi apparatus|SCF ubiquitin ligase complex|Cul7-RING ubiquitin ligase complex|perinuclear region of cytoplasm|3M complex|	Golgi organization|Golgi organization|cell proliferation|protein ubiquitination|positive regulation of dendrite morphogenesis|positive regulation of dendrite morphogenesis|spongiotrophoblast layer development|labyrinthine layer blood vessel development|	ubiquitin-protein transferase activity|protein binding|	9	-1.3	15.3	9	-0.9	16.5	-1	30.3	-30.3	0.00068	-1.6	-0.7	0
ENSMUSG00000042992	LOH12CR1	loss of heterozygosity, 12, chromosomal region 1	None	None	None	10	-0.6	17	10	-0.8	14	-0.7	30.3	-30.3	0.00068	-1	-0.5	0
ENSMUSG00000027248	PDIA3	protein disulfide isomerase family A, member 3	nucleus|endoplasmic reticulum|endoplasmic reticulum|endoplasmic reticulum lumen|cell surface|melanosome|extracellular vesicular exosome|	antigen processing and presentation of peptide antigen via MHC class I|antigen processing and presentation of exogenous peptide antigen via MHC class I, TAP-dependent|protein folding|protein folding|proteolysis|protein import into nucleus|protein retention in ER lumen|signal transduction|protein N-linked glycosylation via asparagine|response to endoplasmic reticulum stress|antigen processing and presentation of exogenous peptide antigen via MHC class I|post-translational protein modification|cellular protein metabolic process|cell redox homeostasis|positive regulation of extrinsic apoptotic signaling pathway|	protein disulfide isomerase activity|cysteine-type endopeptidase activity|phospholipase C activity|protein binding|poly(A) RNA binding|	10	0.7	9.87	10	0.8	20.9	0.8	30.3	30.3	0.00068	0.5	1.1	0
ENSMUSG00000032097	DDX6	DEAD (Asp-Glu-Ala-Asp) box helicase 6	cytoplasmic mRNA processing body|cytoplasm|cytosol|cytoplasmic stress granule|membrane|RISC complex|intracellular membrane-bounded organelle|	nuclear-transcribed mRNA catabolic process, deadenylation-dependent decay|ATP catabolic process|gene expression|RNA metabolic process|mRNA metabolic process|cytoplasmic mRNA processing body assembly|exonucleolytic nuclear-transcribed mRNA catabolic process involved in deadenylation-dependent decay|	RNA helicase activity|helicase activity|protein binding|ATP binding|ATP-dependent helicase activity|poly(A) RNA binding|	10	0.6	21.9	10	0.5	9.32	0.6	30.2	30.2	0.00071	0.4	1	0
ENSMUSG00000024104	FAM21	family with sequence similarity 21	endosome|early endosome|membrane|WASH complex|	transport|	molecular_function|	10	0.8	12.3	10	0.7	18.7	0.8	30.2	30.2	0.00071	0.5	1.1	0
ENSMUSG00000025857	HEATR2	HEAT repeat containing 2	cytoplasm|	None	None	9	-1.6	20.9	10	-0.8	14.1	-1.4	30.1	-30.1	0.00071	-2.2	-0.7	0
ENSMUSG00000022710	USP7	ubiquitin specific peptidase 7 (herpes virus-associated)	nucleus|cytosol|PML body|	transcription-coupled nucleotide-excision repair|ubiquitin-dependent protein catabolic process|multicellular organismal development|maintenance of DNA methylation|viral process|protein deubiquitination|protein deubiquitination|negative regulation of NF-kappaB transcription factor activity|regulation of sequence-specific DNA binding transcription factor activity|	p53 binding|cysteine-type endopeptidase activity|ubiquitin thiolesterase activity|ubiquitin thiolesterase activity|ubiquitin-specific protease activity|ubiquitin-specific protease activity|protein binding|protein C-terminus binding|transcription factor binding|ubiquitin protein ligase binding|	8	-1.6	26.7	8	-0.6	8.85	-1.5	30.1	-30.1	0.00071	-2.4	-0.5	0
ENSMUSG00000075467	DNLZ	DNL-type zinc finger	mitochondrion|	None	zinc ion binding|	10	-0.8	21.4	10	-1.6	15	-1.4	30.1	-30.1	0.00071	-2	-0.7	0
ENSMUSG00000094132	GM3264	predicted gene 3264	None	None	None	10	1.7	25.7	10	0.7	7.63	0.5	30	30	0.00073	0.3	2.2	0
ENSMUSG00000027822	SLC33A1	solute carrier family 33 (acetyl-CoA transporter), member 1	Golgi membrane|endoplasmic reticulum membrane|integral component of plasma membrane|membrane|	transport|cell death|acetyl-CoA transport|acetyl-CoA transport|transmembrane transport|	acetyl-CoA transporter activity|	10	0.6	14.8	10	0.7	16	0.6	30	30	0.00073	0.5	1	0
ENSMUSG00000021952	XPO4	exportin 4	nucleus|cytoplasm|	protein transport|positive regulation of protein export from nucleus|	protein binding|	10	1.5	12.7	10	0.5	18.6	0.5	30	30	0.00073	0.3	1	0
ENSMUSG00000016253	NELFCD	negative elongation factor complex member C/D	nucleoplasm|membrane|NELF complex|	transcription from RNA polymerase II promoter|transcription elongation from RNA polymerase II promoter|gene expression|viral process|negative regulation of transcription, DNA-templated|positive regulation of viral transcription|	protein binding|	9	1.5	23.8	9	0.9	9.02	1.2	30	30	0.00073	0.9	2.1	0
ENSMUSG00000031629	MLF1IP	N/A	None	None	None	10	-1.6	20	10	-1.5	10.4	-1.6	30	-30	0.00073	-2.8	-1.2	0
ENSMUSG00000053158	FES	FES proto-oncogene, tyrosine kinase	cytoplasm|Golgi apparatus|cytosol|focal adhesion|microtubule cytoskeleton|cytoplasmic membrane-bounded vesicle|extrinsic component of cytoplasmic side of plasma membrane|cytoplasmic vesicle|	protein phosphorylation|multicellular organismal development|axon guidance|cell proliferation|regulation of cell shape|positive regulation of neuron projection development|peptidyl-tyrosine phosphorylation|regulation of cell adhesion|positive regulation of microtubule polymerization|regulation of cell proliferation|regulation of mast cell degranulation|regulation of cell differentiation|positive regulation of myeloid cell differentiation|protein autophosphorylation|regulation of vesicle-mediated transport|regulation of cell motility|positive regulation of actin cytoskeleton reorganization|	protein tyrosine kinase activity|non-membrane spanning protein tyrosine kinase activity|protein binding|ATP binding|immunoglobulin receptor binding|phosphatidylinositol binding|	10	0.7	17.9	10	0.7	12.4	0.7	29.9	29.9	0.00073	0.5	1	0
ENSMUSG00000025034	TRIM8	tripartite motif containing 8	nucleus|cytoplasm|PML body|intracellular membrane-bounded organelle|	protein ubiquitination|positive regulation of I-kappaB kinase/NF-kappaB signaling|innate immune response|positive regulation of sequence-specific DNA binding transcription factor activity|positive regulation of NF-kappaB transcription factor activity|negative regulation of viral release from host cell|	zinc ion binding|ligase activity|identical protein binding|protein homodimerization activity|	10	-0.5	10.7	10	-0.9	22.3	-0.7	29.9	-29.9	0.00073	-1.2	-0.5	0
ENSMUSG00000027714	EXOSC9	exosome component 9	nuclear exosome (RNase complex)|nuclear exosome (RNase complex)|exosome (RNase complex)|nucleus|nucleolus|cytoplasm|cytosol|intermediate filament cytoskeleton|	nuclear-transcribed mRNA catabolic process, deadenylation-dependent decay|nuclear-transcribed mRNA catabolic process|rRNA processing|immune response|gene expression|RNA metabolic process|mRNA metabolic process|positive regulation of cell growth|exonucleolytic nuclear-transcribed mRNA catabolic process involved in deadenylation-dependent decay|exonucleolytic nuclear-transcribed mRNA catabolic process involved in deadenylation-dependent decay|nuclear mRNA surveillance|nuclear polyadenylation-dependent rRNA catabolic process|RNA phosphodiester bond hydrolysis, exonucleolytic|	3'-5'-exoribonuclease activity|RNA binding|protein binding|AU-rich element binding|poly(A) RNA binding|	9	-1.8	19	9	-1.6	11.4	-1.7	29.7	-29.7	0.00076	-2.8	-1.3	0
ENSMUSG00000049299	TRAPPC1	trafficking protein particle complex 1	endoplasmic reticulum|Golgi apparatus|cis-Golgi network|TRAPP complex|	ER to Golgi vesicle-mediated transport|	None	7	-1.7	24.4	8	-0.6	12.3	-1.6	29.7	-29.7	0.00076	-2.4	-0.4	0
ENSMUSG00000020412	ASCC2	activating signal cointegrator 1 complex subunit 2	None	transcription, DNA-templated|regulation of transcription, DNA-templated|	None	10	0.8	16.7	10	0.8	13.4	0.8	29.7	29.7	0.00076	0.6	1.1	0
ENSMUSG00000052435	CEBPE	CCAAT/enhancer binding protein (C/EBP), epsilon	nucleus|	transcription, DNA-templated|phagocytosis|defense response|macrophage differentiation|cytokine biosynthetic process|defense response to bacterium|positive regulation of transcription from RNA polymerase II promoter|cellular response to lipopolysaccharide|	RNA polymerase II core promoter proximal region sequence-specific DNA binding|RNA polymerase II core promoter proximal region sequence-specific DNA binding transcription factor activity involved in positive regulation of transcription|protein homodimerization activity|protein heterodimerization activity|	10	0.6	17	10	0.5	13.3	0.5	29.7	29.7	0.00076	0.4	0.8	0
ENSMUSG00000001052	SEC24B	SEC24 family member B	Golgi membrane|endoplasmic reticulum membrane|cytosol|ER to Golgi transport vesicle membrane|membrane|COPII vesicle coat|perinuclear region of cytoplasm|	antigen processing and presentation of peptide antigen via MHC class I|intracellular protein transport|ER to Golgi vesicle-mediated transport|vesicle-mediated transport|protein N-linked glycosylation via asparagine|antigen processing and presentation of exogenous peptide antigen via MHC class II|post-translational protein modification|cellular protein metabolic process|small molecule metabolic process|COPII vesicle coating|membrane organization|	transporter activity|protein binding|zinc ion binding|	10	-0.6	15.9	10	-0.9	14.3	-0.9	29.7	-29.7	0.00076	-1.3	-0.5	0
ENSMUSG00000031696	VPS35	vacuolar protein sorting 35 homolog (S. cerevisiae)	lysosomal membrane|endosome|cytosol|cytosol|retromer complex|extracellular vesicular exosome|	cell death|protein transport|retrograde transport, endosome to Golgi|	protein binding|	10	-0.6	16.7	10	-0.6	13.3	-0.6	29.6	-29.6	0.00076	-0.8	-0.4	0
ENSMUSG00000022898	DSCR3	Down syndrome critical region gene 3	nucleus|	biological_process|	molecular_function|	10	1	16.5	10	1.1	13.6	1.1	29.6	29.6	0.00076	0.7	1.5	0
ENSMUSG00000039041	ADRM1	adhesion regulating molecule 1	proteasome complex|nucleus|cytoplasm|plasma membrane|integral component of plasma membrane|membrane|	transcription elongation from RNA polymerase II promoter|positive regulation of endopeptidase activity|proteasome assembly|	protease binding|protein binding|endopeptidase activator activity|proteasome binding|	10	-0.5	14.9	10	-0.7	16.3	-0.6	29.6	-29.6	0.00076	-0.9	-0.4	0
ENSMUSG00000013160	ATP6V0D1	ATPase, H+ transporting, lysosomal 38kDa, V0 subunit d1	lysosomal membrane|early endosome|centrosome|synaptic vesicle|endosome membrane|membrane|apical plasma membrane|vacuolar proton-transporting V-type ATPase complex|vacuolar proton-transporting V-type ATPase complex|phagocytic vesicle membrane|proton-transporting V-type ATPase, V0 domain|axon terminus|extracellular vesicular exosome|	cellular iron ion homeostasis|activation of signaling protein activity involved in unfolded protein response|brain development|insulin receptor signaling pathway|ATP hydrolysis coupled proton transport|proton transport|endoplasmic reticulum unfolded protein response|transferrin transport|cilium assembly|cellular protein metabolic process|interaction with host|transmembrane transport|phagosome maturation|	protein binding|hydrogen-exporting ATPase activity, phosphorylative mechanism|protein complex binding|	9	1.1	13.2	9	1.2	16.9	1.1	29.6	29.6	0.00076	0.8	1.7	0
ENSMUSG00000022858	TRA2B	transformer 2 beta homolog (Drosophila)	nucleus|	RNA splicing, via transesterification reactions|regulation of alternative mRNA splicing, via spliceosome|mRNA splicing, via spliceosome|positive regulation of mRNA splicing, via spliceosome|	nucleotide binding|mRNA binding|protein binding|poly(A) RNA binding|	10	0.8	9.27	10	1.4	23.3	1.2	29.6	29.6	0.00076	0.8	1.9	0
ENSMUSG00000040761	SPEN	spen family transcriptional repressor	nucleus|transcriptional repressor complex|extracellular vesicular exosome|	negative regulation of transcription from RNA polymerase II promoter|transcription, DNA-templated|Notch signaling pathway|viral process|negative regulation of transcription, DNA-templated|positive regulation of transcription, DNA-templated|positive regulation of neurogenesis|	nucleotide binding|RNA polymerase II transcription factor binding|RNA polymerase II transcription factor binding transcription factor activity involved in negative regulation of transcription|single-stranded DNA binding|sequence-specific DNA binding transcription factor activity|transcription corepressor activity|protein binding|poly(A) RNA binding|	9	-1.8	21.9	9	-1	11.8	-1.7	29.6	-29.6	0.00076	-2.5	-0.8	0
ENSMUSG00000094727	GM2825	predicted gene 2825	cellular_component|	biological_process|	molecular_function|	6	-1.2	18.7	7	-1.5	12.5	-1.3	29.6	-29.6	0.00076	-2.3	-0.9	0
ENSMUSG00000027881	PRPF38B	pre-mRNA processing factor 38B	spliceosomal complex|	mRNA processing|RNA splicing|	poly(A) RNA binding|	7	1.1	16.4	7	0.5	16.1	0.7	29.6	29.6	0.00076	0.5	1.4	0
ENSMUSG00000025326	UBE3A	ubiquitin protein ligase E3A	proteasome complex|nucleus|cytoplasm|cytosol|	ovarian follicle development|proteolysis|ubiquitin-dependent protein catabolic process|brain development|positive regulation of phosphatidylinositol 3-kinase signaling|viral process|androgen receptor signaling pathway|sperm entry|protein ubiquitination involved in ubiquitin-dependent protein catabolic process|positive regulation of transcription from RNA polymerase II promoter|protein autoubiquitination|prostate gland growth|protein K48-linked ubiquitination|	transcription coactivator activity|ubiquitin-protein transferase activity|protein binding|ligase activity|	9	1.1	18.7	9	1.3	11.7	1.2	29.6	29.6	0.00076	0.8	1.7	0
ENSMUSG00000029038	SSU72	SSU72 RNA polymerase II CTD phosphatase homolog (S. cerevisiae)	nucleus|cytoplasm|	mRNA polyadenylation|dephosphorylation of RNA polymerase II C-terminal domain|	protein binding|CTD phosphatase activity|	8	-0.4	7.97	10	-1.2	26.6	-1.1	29.5	-29.5	0.00078	-1.6	-0.8	0
ENSMUSG00000024191	BNIP1	BCL2/adenovirus E1B 19kDa interacting protein 1	nuclear envelope|cytoplasm|mitochondrion|endoplasmic reticulum|integral component of endoplasmic reticulum membrane|SNARE complex|intracellular membrane-bounded organelle|	autophagy|apoptotic process|endoplasmic reticulum organization|vesicle-mediated transport|endoplasmic reticulum membrane fusion|negative regulation of apoptotic process|execution phase of apoptosis|	SNAP receptor activity|protein binding|	10	-0.9	19.3	10	-0.6	12.1	-0.8	29.5	-29.5	0.00078	-1.1	-0.5	0
ENSMUSG00000022295	ATP6V1C1	ATPase, H+ transporting, lysosomal 42kDa, V1 subunit C1	lysosomal membrane|cytosol|plasma membrane|proton-transporting two-sector ATPase complex|cytoplasmic vesicle|proton-transporting V-type ATPase, V1 domain|apical part of cell|extracellular vesicular exosome|	cellular iron ion homeostasis|insulin receptor signaling pathway|ATP hydrolysis coupled proton transport|proton transport|transferrin transport|interaction with host|transmembrane transport|phagosome maturation|	transporter activity|protein binding|hydrogen-exporting ATPase activity, phosphorylative mechanism|proton-transporting ATPase activity, rotational mechanism|	9	-0.9	22.1	9	-1.4	9.73	-1	29.5	-29.5	0.00078	-1.7	-0.7	0
ENSMUSG00000022300	DCAF13	DDB1 and CUL4 associated factor 13	nucleolus|ribonucleoprotein complex|Cul4-RING E3 ubiquitin ligase complex|	rRNA processing|protein ubiquitination|protein ubiquitination|	poly(A) RNA binding|	8	-0.5	7.09	8	-1.4	27.3	-1	29.5	-29.5	0.00078	-1.9	-0.5	0
ENSMUSG00000030707	CORO1A	coronin, actin binding protein, 1A	immunological synapse|phagocytic cup|cytoplasm|actin filament|plasma membrane|membrane|lamellipodium|phagocytic vesicle membrane|cortical actin cytoskeleton|protein complex|phagocytic vesicle|extracellular vesicular exosome|	phagolysosome assembly|calcium ion transport|phagocytosis|cellular component movement|actin filament organization|regulation of cell shape|actin cytoskeleton organization|positive regulation of cell migration|leukocyte chemotaxis|regulation of actin filament polymerization|cell-substrate adhesion|uropod organization|positive regulation of T cell proliferation|T cell homeostasis|innate immune response|homeostasis of number of cells within a tissue|positive chemotaxis|negative regulation of actin nucleation|cellular response to interleukin-4|	protein binding|protein C-terminus binding|cytoskeletal protein binding|protein homodimerization activity|phosphatidylinositol 3-kinase binding|poly(A) RNA binding|actin filament binding|	10	0.6	11.8	10	0.7	18.5	0.7	29.5	29.5	0.00078	0.5	1	0
ENSMUSG00000017188	COA3	cytochrome c oxidase assembly factor 3	mitochondrion|integral component of mitochondrial inner membrane|	mitochondrial respiratory chain complex IV assembly|positive regulation of mitochondrial translation|	protein binding|	10	-0.7	8.97	10	-0.8	21.4	-0.8	29.5	-29.5	0.00078	-1.1	-0.5	0
ENSMUSG00000054200	FFAR4	free fatty acid receptor 4	plasma membrane|integral component of membrane|endocytic vesicle|	G-protein coupled receptor signaling pathway|regulation of glucose transport|negative regulation of apoptotic process|hormone secretion|negative regulation of cytokine secretion|negative regulation of inflammatory response|detection of chemical stimulus involved in sensory perception of taste|positive regulation of ERK1 and ERK2 cascade|	fatty acid binding|taste receptor activity|	9	-1.6	22.2	9	-0.9	10.2	-1.4	29.4	-29.4	0.00079	-2.2	-0.7	0
ENSMUSG00000062511	4930512M02RIK	RIKEN cDNA 4930512M02 gene	cellular_component|	biological_process|	molecular_function|	7	-1.5	23.7	7	-0.7	10.4	-1.4	29.4	-29.4	0.00079	-2.2	-0.7	0
ENSMUSG00000035649	ZCCHC7	zinc finger, CCHC domain containing 7	nucleus|nucleolus|cytoplasm|	None	zinc ion binding|poly(A) RNA binding|	10	1.1	20.7	10	0.7	11.6	1	29.4	29.4	0.00079	0.7	1.4	0
ENSMUSG00000045248	MED26	mediator complex subunit 26	nucleoplasm|mediator complex|	regulation of transcription from RNA polymerase II promoter|transcription initiation from RNA polymerase II promoter|gene expression|	RNA polymerase II transcription cofactor activity|DNA binding|transcription coactivator activity|protein binding|	9	-1.3	19.9	8	-1.1	10.5	-1.2	29.4	-29.4	0.00079	-1.7	-0.9	0
ENSMUSG00000014504	SRP19	signal recognition particle 19kDa	nucleus|nucleolus|cytoplasm|mitochondrion|signal recognition particle, endoplasmic reticulum targeting|cytosol|	translation|cotranslational protein targeting to membrane|SRP-dependent cotranslational protein targeting to membrane|gene expression|response to drug|cellular protein metabolic process|	7S RNA binding|poly(A) RNA binding|	8	-1	13.8	8	-1	16	-1	29.4	-29.4	0.00079	-1.5	-0.7	0
ENSMUSG00000038252	NCAPD2	non-SMC condensin I complex, subunit D2	nuclear chromosome|condensed chromosome|condensin complex|condensin core heterodimer|nucleus|nucleus|cytoplasm|cytoplasm|cytoplasm|cytosol|membrane|pronucleus|	mitotic cell cycle|mitotic chromosome condensation|mitotic chromosome condensation|	protein binding|histone binding|histone binding|	10	1.1	15.3	10	0.9	14.7	1	29.3	29.3	0.0008	0.6	1.5	0
ENSMUSG00000062997	RPL35	ribosomal protein L35	nucleolus|cytoplasm|cytosol|membrane|cytosolic large ribosomal subunit|	nuclear-transcribed mRNA catabolic process, nonsense-mediated decay|translation|translation|translational initiation|translational elongation|translational termination|SRP-dependent cotranslational protein targeting to membrane|gene expression|viral process|RNA metabolic process|mRNA metabolic process|viral life cycle|viral transcription|cellular protein metabolic process|	mRNA binding|structural constituent of ribosome|poly(A) RNA binding|	5	1.8	19.1	6	1.4	11.6	1.8	29.3	29.3	0.0008	1.4	3	0
ENSMUSG00000039427	ALG1	ALG1, chitobiosyldiphosphodolichol beta-mannosyltransferase	endoplasmic reticulum|endoplasmic reticulum membrane|membrane|integral component of membrane|	protein glycosylation|dolichol-linked oligosaccharide biosynthetic process|lipopolysaccharide biosynthetic process|protein N-linked glycosylation via asparagine|post-translational protein modification|cellular protein metabolic process|mannosylation|mannosylation|	mannosyltransferase activity|chitobiosyldiphosphodolichol beta-mannosyltransferase activity|	9	-2.2	24.6	9	-1	8.44	-2.2	29.3	-29.3	0.0008	-3.9	-1.3	0
ENSMUSG00000025532	CRCP	CGRP receptor component	acrosomal vesicle|nucleus|plasma membrane|DNA polymerase III complex|	transcription from RNA polymerase III promoter|neuropeptide signaling pathway|innate immune response|defense response to virus|	nucleotide binding|calcitonin gene-related polypeptide receptor activity|DNA-directed RNA polymerase activity|	10	-1.1	19.8	10	-1.8	12.6	-1.6	29.2	-29.2	0.00081	-2.3	-0.9	0
ENSMUSG00000063694	CYCS	cytochrome c, somatic	protein phosphatase type 2A complex|nucleus|mitochondrion|mitochondrial inner membrane|mitochondrial intermembrane space|cytosol|cytosol|respiratory chain|	apoptotic DNA fragmentation|apoptotic process|activation of cysteine-type endopeptidase activity involved in apoptotic process by cytochrome c|dephosphorylation|respiratory electron transport chain|cellular metabolic process|small molecule metabolic process|cellular respiration|intrinsic apoptotic signaling pathway|	protein serine/threonine phosphatase activity|iron ion binding|protein binding|heme binding|electron transporter, transferring electrons from CoQH2-cytochrome c reductase complex and cytochrome c oxidase complex activity|	10	-1.1	15.8	10	-0.9	14.2	-1	29.2	-29.2	0.00081	-1.5	-0.7	0
ENSMUSG00000052533	NUP188	nucleoporin 188kDa	nuclear envelope|nuclear pore|membrane|	mitotic cell cycle|carbohydrate metabolic process|mitotic nuclear envelope disassembly|hexose transport|regulation of glucose transport|protein transport|glucose transport|viral process|cytokine-mediated signaling pathway|small molecule metabolic process|mRNA transport|transmembrane transport|	None	10	0.6	14.5	10	0.8	16.3	0.7	29.2	29.2	0.00081	0.5	1	0
ENSMUSG00000022774	NCBP2	nuclear cap binding protein subunit 2, 20kDa	nucleus|nucleus|nucleoplasm|nucleoplasm|cytoplasm|cytosol|mRNA cap binding complex|nuclear cap binding complex|	nuclear-transcribed mRNA catabolic process, nonsense-mediated decay|nuclear-transcribed mRNA catabolic process, nonsense-mediated decay|nuclear-transcribed mRNA catabolic process, nonsense-mediated decay|spliceosomal snRNP assembly|mRNA splicing, via spliceosome|transcription from RNA polymerase II promoter|transcription elongation from RNA polymerase II promoter|termination of RNA polymerase II transcription|7-methylguanosine mRNA capping|7-methylguanosine mRNA capping|mRNA export from nucleus|snRNA export from nucleus|snRNA export from nucleus|regulation of translational initiation|histone mRNA metabolic process|RNA splicing|RNA splicing|gene expression|viral process|RNA metabolic process|mRNA metabolic process|gene silencing by RNA|mRNA 3'-end processing|ncRNA metabolic process|mRNA cis splicing, via spliceosome|positive regulation of RNA export from nucleus|positive regulation of viral transcription|	nucleotide binding|RNA cap binding|RNA 7-methylguanosine cap binding|protein binding|poly(A) RNA binding|	6	2.3	26.8	8	1	5.88	2.2	29.2	29.2	0.00081	1.2	4	0
ENSMUSG00000022225	CMA1	chymase 1, mast cell	extracellular region|secretory granule|extracellular matrix|	angiotensin maturation|proteolysis|peptide metabolic process|extracellular matrix disassembly|extracellular matrix organization|midbrain development|cellular protein metabolic process|positive regulation of angiogenesis|interleukin-1 beta biosynthetic process|regulation of inflammatory response|cellular response to glucose stimulus|	serine-type endopeptidase activity|serine-type endopeptidase activity|serine-type peptidase activity|peptide binding|	10	-1.3	14.3	10	-0.8	16.3	-0.9	29.2	-29.2	0.00081	-1.5	-0.6	0
ENSMUSG00000046591	TICRR	TOPBP1-interacting checkpoint and replication regulator	nucleus|	cell cycle checkpoint|formation of translation preinitiation complex|DNA replication|DNA repair|response to ionizing radiation|regulation of DNA-dependent DNA replication initiation|mitotic DNA replication checkpoint|	chromatin binding|protein binding|	9	-1.3	24.1	10	-0.7	8.11	-1.2	29.2	-29.2	0.00081	-1.7	-0.7	0
ENSMUSG00000028962	SLC4A2	solute carrier family 4 (anion exchanger), member 2	plasma membrane|membrane|integral component of membrane|basolateral plasma membrane|	ion transport|anion transport|bicarbonate transport|transmembrane transport|chloride transmembrane transport|	inorganic anion exchanger activity|anion transmembrane transporter activity|chloride transmembrane transporter activity|	10	0.4	8.12	10	0.6	22.1	0.5	29.2	29.2	0.00081	0.4	0.9	0
ENSMUSG00000092534	PAGR1B	N/A	None	None	None	10	-0.5	15.7	10	-0.5	13.9	-0.5	29.1	-29.1	0.00084	-0.8	-0.4	0
ENSMUSG00000030435	U2AF2	U2 small nuclear RNA auxiliary factor 2	nucleus|nucleoplasm|spliceosomal complex|nuclear speck|	mRNA splicing, via spliceosome|mRNA splicing, via spliceosome|transcription from RNA polymerase II promoter|termination of RNA polymerase II transcription|mRNA processing|mRNA export from nucleus|RNA splicing|gene expression|mRNA 3'-end processing|negative regulation of mRNA splicing, via spliceosome|	nucleotide binding|protein binding|enzyme binding|poly(A) RNA binding|C2H2 zinc finger domain binding|	10	1.1	9.97	9	0.8	20.1	0.9	29.1	29.1	0.00084	0.6	1.4	0
ENSMUSG00000045414	1190002N15RIK	RIKEN cDNA 1190002N15 gene	Golgi membrane|extracellular region|extracellular space|Golgi apparatus|COPI vesicle coat|COPI-coated vesicle|cytoplasmic vesicle|	regulation of phosphatidylinositol 3-kinase signaling|vesicle targeting, to, from or within Golgi|cardiac muscle cell proliferation|	molecular_function|	10	1.1	15.2	10	1.7	17	1.5	29.1	29.1	0.00084	1	2.3	0
ENSMUSG00000096904	GM3591	predicted gene 3591	None	None	None	10	1.7	25.2	10	0.7	7.83	0.5	29.1	29.1	0.00084	0.3	2.3	0
ENSMUSG00000075232	AMD1	adenosylmethionine decarboxylase 1	cytosol|	S-adenosylmethioninamine biosynthetic process|polyamine metabolic process|spermine biosynthetic process|spermidine biosynthetic process|cellular nitrogen compound metabolic process|small molecule metabolic process|	adenosylmethionine decarboxylase activity|	9	-1.1	15.3	9	-1.3	14.9	-1.1	29	-29	0.00085	-1.8	-0.8	0
ENSMUSG00000039615	STUB1	STIP1 homology and U-box containing protein 1, E3 ubiquitin protein ligase	ubiquitin ligase complex|nucleus|cytoplasm|cytosol|plasma membrane|ubiquitin conjugating enzyme complex|nuclear inclusion body|intermediate filament cytoskeleton|extracellular vesicular exosome|	protein polyubiquitination|protein polyubiquitination|DNA repair|ubiquitin-dependent protein catabolic process|misfolded or incompletely synthesized protein catabolic process|transforming growth factor beta receptor signaling pathway|negative regulation of transforming growth factor beta receptor signaling pathway|ubiquitin-dependent SMAD protein catabolic process|positive regulation of protein ubiquitination|regulation of glucocorticoid metabolic process|positive regulation of proteasomal ubiquitin-dependent protein catabolic process|proteasome-mediated ubiquitin-dependent protein catabolic process|protein maturation|protein autoubiquitination|protein K63-linked ubiquitination|cellular response to misfolded protein|positive regulation of chaperone-mediated protein complex assembly|	ubiquitin-protein transferase activity|ubiquitin-protein transferase activity|ubiquitin-protein transferase activity|protein binding|ligase activity|enzyme binding|kinase binding|Hsp70 protein binding|protein binding, bridging|TPR domain binding|ubiquitin protein ligase binding|ubiquitin-ubiquitin ligase activity|protein homodimerization activity|SMAD binding|misfolded protein binding|Hsp90 protein binding|	10	-1.6	24	10	-0.9	8.21	-1.5	29	-29	0.00085	-2.5	-0.8	0
ENSMUSG00000036061	SMUG1	single-strand-selective monofunctional uracil-DNA glycosylase 1	nucleoplasm|nucleolus|	DNA catabolic process, endonucleolytic|DNA repair|base-excision repair|base-excision repair|base-excision repair, AP site formation|depyrimidination|	oxidized pyrimidine nucleobase lesion DNA N-glycosylase activity|DNA binding|uracil DNA N-glycosylase activity|protein binding|single-strand selective uracil DNA N-glycosylase activity|DNA N-glycosylase activity|	10	2.4	22.1	10	1.5	8.85	2.3	29	29	0.00085	1.9	4	0
ENSMUSG00000046258	ADAM29	ADAM metallopeptidase domain 29	integral component of plasma membrane|	proteolysis|spermatogenesis|	metalloendopeptidase activity|metallopeptidase activity|zinc ion binding|	10	-0.8	11.6	10	-1.5	20.2	-1	28.9	-28.9	0.00086	-2	-0.8	0
ENSMUSG00000037331	LARP1	La ribonucleoprotein domain family, member 1	nucleus|cytoplasm|membrane|TORC1 complex|	translational initiation|cell proliferation|positive regulation of macroautophagy|TOR signaling|positive regulation of translation|	RNA cap binding|mRNA 3'-UTR binding|protein binding|eukaryotic initiation factor 4E binding|translation activator activity|translation initiation factor binding|poly(A) RNA binding|mRNA 5'-UTR binding|	10	-1.1	19.5	10	-1.3	10	-1.2	28.8	-28.8	0.00087	-1.7	-0.6	0
ENSMUSG00000002660	CLPP	caseinolytic mitochondrial matrix peptidase proteolytic subunit	mitochondrion|mitochondrial matrix|endopeptidase Clp complex|	protein homooligomerization|proteolysis involved in cellular protein catabolic process|	serine-type endopeptidase activity|protein binding|peptidase activity|identical protein binding|	10	1.8	22.3	10	1.8	6.92	1.8	28.8	28.8	0.00087	1.5	2.9	0
ENSMUSG00000005102	EIF2AK4	eukaryotic translation initiation factor 2 alpha kinase 4	cytosolic ribosome|	regulation of translational initiation|protein phosphorylation|cellular response to starvation|negative regulation of translation|endoplasmic reticulum unfolded protein response|regulation of translational initiation in response to stress|	protein serine/threonine kinase activity|eukaryotic translation initiation factor 2alpha kinase activity|ATP binding|protein homodimerization activity|	10	1.6	24.7	10	0.7	8.13	1	28.8	28.8	0.00087	0.6	2.2	0
ENSMUSG00000036281	SNAPC4	small nuclear RNA activating complex, polypeptide 4, 190kDa	nucleus|nucleoplasm|snRNA-activating protein complex|	regulation of transcription, DNA-templated|transcription from RNA polymerase II promoter|transcription from RNA polymerase III promoter|snRNA transcription|gene expression|snRNA transcription from RNA polymerase II promoter|snRNA transcription from RNA polymerase III promoter|	DNA binding|chromatin binding|sequence-specific DNA binding transcription factor activity|	10	-1.5	12.2	10	1.9	26.8	1	28.8	28.8	0.00087	0.8	2.4	0
ENSMUSG00000090137	UBA52	ubiquitin A-52 residue ribosomal protein fusion product 1	nucleoplasm|lysosomal membrane|cytosol|ribosome|plasma membrane|endosome membrane|cytosolic large ribosomal subunit|endocytic vesicle membrane|	G1/S transition of mitotic cell cycle|G2/M transition of mitotic cell cycle|negative regulation of transcription from RNA polymerase II promoter|nuclear-transcribed mRNA catabolic process, nonsense-mediated decay|activation of MAPK activity|protein polyubiquitination|mitotic cell cycle|toll-like receptor signaling pathway|antigen processing and presentation of peptide antigen via MHC class I|antigen processing and presentation of exogenous peptide antigen via MHC class I, TAP-dependent|MyD88-dependent toll-like receptor signaling pathway|MyD88-independent toll-like receptor signaling pathway|carbohydrate metabolic process|glycogen biosynthetic process|glucose metabolic process|DNA repair|transcription, DNA-templated|transcription initiation from RNA polymerase II promoter|translation|translation|translational initiation|translational elongation|translational termination|cellular protein modification process|SRP-dependent cotranslational protein targeting to membrane|apoptotic process|DNA damage response, signal transduction by p53 class mediator resulting in cell cycle arrest|epidermal growth factor receptor signaling pathway|transforming growth factor beta receptor signaling pathway|Notch signaling pathway|Notch receptor processing|I-kappaB kinase/NF-kappaB signaling|JNK cascade|fibroblast growth factor receptor signaling pathway|gene expression|viral process|RNA metabolic process|mRNA metabolic process|endosomal transport|viral life cycle|virion assembly|viral protein processing|viral transcription|cytokine-mediated signaling pathway|negative regulation of transforming growth factor beta receptor signaling pathway|anaphase-promoting complex-dependent proteasomal ubiquitin-dependent protein catabolic process|regulation of type I interferon production|negative regulation of type I interferon production|positive regulation of type I interferon production|toll-like receptor 2 signaling pathway|toll-like receptor 3 signaling pathway|toll-like receptor 4 signaling pathway|toll-like receptor 5 signaling pathway|toll-like receptor 9 signaling pathway|toll-like receptor 10 signaling pathway|ion transmembrane transport|TRIF-dependent toll-like receptor signaling pathway|nucleotide-binding domain, leucine rich repeat containing receptor signaling pathway|Fc-epsilon receptor signaling pathway|toll-like receptor TLR1:TLR2 signaling pathway|toll-like receptor TLR6:TLR2 signaling pathway|negative regulation of epidermal growth factor receptor signaling pathway|antigen processing and presentation of exogenous peptide antigen via MHC class I|regulation of apoptotic process|positive regulation of apoptotic process|negative regulation of apoptotic process|positive regulation of I-kappaB kinase/NF-kappaB signaling|cellular protein metabolic process|small molecule metabolic process|innate immune response|positive regulation of transcription from RNA polymerase II promoter|neurotrophin TRK receptor signaling pathway|T cell receptor signaling pathway|positive regulation of NF-kappaB transcription factor activity|stress-activated MAPK cascade|negative regulation of ubiquitin-protein ligase activity involved in mitotic cell cycle|positive regulation of ubiquitin-protein ligase activity involved in mitotic cell cycle|regulation of ubiquitin-protein ligase activity involved in mitotic cell cycle|transmembrane transport|membrane organization|regulation of transcription from RNA polymerase II promoter in response to hypoxia|nucleotide-binding oligomerization domain containing signaling pathway|cellular response to hypoxia|intracellular transport of virus|apoptotic signaling pathway|	structural constituent of ribosome|structural constituent of ribosome|protein binding|	6	-0.9	17.7	7	-0.8	11.4	-0.8	28.7	-28.7	0.00091	-1.3	-0.5	0
ENSMUSG00000020257	WDR82	WD repeat domain 82	chromatin|histone methyltransferase complex|Set1C/COMPASS complex|PTW/PP1 phosphatase complex|	histone H3-K4 methylation|	chromatin binding|protein binding|histone methyltransferase activity (H3-K4 specific)|	10	-1.1	19.6	10	-0.9	10.3	-1	28.7	-28.7	0.00091	-1.6	-0.8	0
ENSMUSG00000041057	WDR43	WD repeat domain 43	nucleolus|	None	poly(A) RNA binding|	10	1.4	22.2	10	-1.6	12.9	1.3	28.7	28.7	0.00091	0.9	2	0
ENSMUSG00000040521	TSFM	Ts translation elongation factor, mitochondrial	nucleus|mitochondrion|	translational elongation|regulation of DNA-templated transcription, elongation|	translation elongation factor activity|poly(A) RNA binding|	10	1.5	12.9	10	1.6	16.2	1.5	28.6	28.6	0.00091	1.3	2.7	0
ENSMUSG00000063849	PPCDC	phosphopantothenoylcysteine decarboxylase	cytosol|	vitamin metabolic process|water-soluble vitamin metabolic process|coenzyme biosynthetic process|coenzyme A biosynthetic process|coenzyme A biosynthetic process|pantothenate metabolic process|small molecule metabolic process|	phosphopantothenoylcysteine decarboxylase activity|phosphopantothenoylcysteine decarboxylase activity|	8	0.9	13.9	8	0.8	15.1	0.9	28.6	28.6	0.00091	0.6	1.3	0
ENSMUSG00000046949	NQO2	NAD(P)H dehydrogenase, quinone 2	nucleus|cytoplasm|extracellular vesicular exosome|	memory|oxidation-reduction process|	dihydronicotinamide riboside quinone reductase activity|NADPH dehydrogenase (quinone) activity|electron carrier activity|metal ion binding|	9	-1.1	15.2	9	-1.1	13.7	-1.1	28.6	-28.6	0.00091	-1.6	-0.7	0
ENSMUSG00000054611	KDM2A	lysine (K)-specific demethylase 2A	nuclear chromatin|nucleus|nucleoplasm|nucleolus|	transcription, DNA-templated|regulation of transcription, DNA-templated|oxidation-reduction process|histone H3-K36 demethylation|	zinc ion binding|unmethylated CpG binding|histone demethylase activity (H3-K36 specific)|	10	0.7	10.7	9	1.2	21.4	1	28.5	28.5	0.00092	0.6	1.5	0
ENSMUSG00000029198	GRPEL1	GrpE-like 1, mitochondrial (E. coli)	mitochondrion|mitochondrial matrix|	protein folding|protein targeting to mitochondrion|cellular protein metabolic process|regulation of catalytic activity|	adenyl-nucleotide exchange factor activity|protein homodimerization activity|unfolded protein binding|chaperone binding|	6	-1.7	24.2	6	1.3	6.83	-1.6	28.5	-28.5	0.00092	-3	-1.1	0
ENSMUSG00000092167	GM3696	predicted gene 3696	cellular_component|	biological_process|	molecular_function|	10	1.7	21.9	10	0.9	10.3	1.7	28.4	28.4	0.00093	0.8	2.7	0
ENSMUSG00000093930	HMGCS1	3-hydroxy-3-methylglutaryl-CoA synthase 1 (soluble)	nucleus|cytoplasm|cytosol|plasma membrane|	response to acid|liver development|lipid metabolic process|cholesterol biosynthetic process|brain development|isoprenoid biosynthetic process|male gonad development|response to low light intensity stimulus|response to purine-containing compound|response to vitamin E|response to drug|cellular lipid metabolic process|small molecule metabolic process|response to tellurium ion|response to lipoprotein particle|cellular response to follicle-stimulating hormone stimulus|cellular response to cholesterol|	hydroxymethylglutaryl-CoA synthase activity|drug binding|isomerase activity|protein homodimerization activity|organic acid binding|	7	-1.2	16.1	7	-1.1	12.9	-1.1	28.4	-28.4	0.00093	-1.8	-0.9	0
ENSMUSG00000027699	ECT2	epithelial cell transforming 2	nucleus|cytoplasm|cytosol|cell-cell junction|tight junction|midbody|cleavage furrow|mitotic spindle|centralspindlin complex|	cell morphogenesis|cytokinesis|small GTPase mediated signal transduction|protein transport|activation of protein kinase activity|positive regulation of Rho GTPase activity|positive regulation of Rho GTPase activity|positive regulation of cytokinesis|positive regulation of cytokinesis|activation of Rho GTPase activity|activation of Rac GTPase activity|positive regulation of protein import into nucleus|positive regulation of apoptotic process|positive regulation of apoptotic process|positive regulation of Cdc42 GTPase activity|positive regulation of I-kappaB kinase/NF-kappaB signaling|positive regulation of neuron differentiation|regulation of protein kinase activity|neurotrophin TRK receptor signaling pathway|regulation of small GTPase mediated signal transduction|protein homooligomerization|regulation of attachment of spindle microtubules to kinetochore|cellular response to hydrogen peroxide|tight junction assembly|cellular response to calcium ion|cellular response to ionizing radiation|apoptotic signaling pathway|	signal transducer activity|Rho guanyl-nucleotide exchange factor activity|GTPase activator activity|protein binding|Rho GTPase binding|protein homodimerization activity|	6	-0.7	9.12	6	-1.9	23.8	-1.8	28.3	-28.3	0.00093	-2.8	-1.3	0
ENSMUSG00000031103	ELF4	E74-like factor 4 (ets domain transcription factor)	nucleus|PML body|	natural killer cell proliferation|NK T cell proliferation|transcription from RNA polymerase II promoter|cell differentiation|positive regulation of transcription, DNA-templated|positive regulation of transcription from RNA polymerase II promoter|	RNA polymerase II core promoter proximal region sequence-specific DNA binding|sequence-specific DNA binding RNA polymerase II transcription factor activity|RNA polymerase II core promoter proximal region sequence-specific DNA binding transcription factor activity involved in positive regulation of transcription|protein binding|	10	-0.5	11.1	10	-0.7	18.5	-0.6	28.3	-28.3	0.00093	-0.9	-0.4	0
ENSMUSG00000095550	GM21671	predicted gene, 21671	None	None	None	6	-1.1	10.9	6	-1.5	18.8	-1.4	28.3	-28.3	0.00093	-2.5	-1	0
ENSMUSG00000024687	OSBP	oxysterol binding protein	Golgi membrane|nucleus|nucleolus|cytoplasm|Golgi apparatus|cell junction|	lipid transport|	oxysterol binding|	10	0.6	11.1	10	0.9	18.8	0.7	28.3	28.3	0.00093	0.5	1.1	0
ENSMUSG00000005846	RSL1D1	ribosomal L1 domain containing 1	nucleolus|membrane|	osteoblast differentiation|regulation of protein localization|	poly(A) RNA binding|	10	-1	16.8	8	-0.9	12	-0.9	28.3	-28.3	0.00093	-1.4	-0.6	0
ENSMUSG00000005610	EIF4G2	eukaryotic translation initiation factor 4 gamma, 2	cytosol|membrane|eukaryotic translation initiation factor 4F complex|	translational initiation|regulation of translational initiation|cell cycle arrest|cell death|cytokine-mediated signaling pathway|	translation initiation factor activity|protein binding|translation factor activity, nucleic acid binding|poly(A) RNA binding|	9	-1.1	17.1	8	-1.4	12.2	-1.2	28.2	-28.2	0.00094	-1.7	-0.8	0
ENSMUSG00000025572	TMC6	transmembrane channel-like 6	cytoplasm|endoplasmic reticulum|endoplasmic reticulum membrane|Golgi apparatus|integral component of membrane|nuclear membrane|extracellular vesicular exosome|	ion transport|biological_process|	protein binding|	10	-1.2	17.1	10	-1.6	13.2	-1.2	28.2	-28.2	0.00094	-2.1	-0.9	0
ENSMUSG00000039194	RLBP1	retinaldehyde binding protein 1	cellular_component|cytosol|cell body|	retinoid metabolic process|vitamin A metabolic process|transport|visual perception|phototransduction, visible light|	transporter activity|11-cis retinal binding|retinol binding|	9	2.3	25.1	9	0.9	7.54	2.2	28.2	28.2	0.00094	1.1	3.9	0
ENSMUSG00000069083	GM10259	karyopherin (importin) alpha 2 pseudogene	None	None	None	10	0.7	17.8	9	0.6	10.9	0.7	28.2	28.2	0.00094	0.5	1.1	0
ENSMUSG00000039048	FOXRED1	FAD-dependent oxidoreductase domain containing 1	mitochondrion|integral component of membrane|	biological_process|oxidation-reduction process|	oxidoreductase activity|	9	1.3	11.5	9	0.9	18.4	1	28.2	28.2	0.00094	0.7	1.6	0
ENSMUSG00000020409	SLU7	SLU7 splicing factor homolog (S. cerevisiae)	nucleus|spliceosomal complex|cytoplasm|membrane|nuclear speck|small nuclear ribonucleoprotein complex|intracellular membrane-bounded organelle|catalytic step 2 spliceosome|	RNA splicing, via transesterification reactions|alternative mRNA splicing, via spliceosome|mRNA 3'-splice site recognition|mRNA splicing, via spliceosome|intracellular protein transport|cellular response to heat|	second spliceosomal transesterification activity|protein binding|zinc ion binding|pre-mRNA 3'-splice site binding|	10	0.9	13.2	10	0.8	15.5	0.9	28.1	28.1	0.00094	0.5	1.3	0
ENSMUSG00000007564	PPP2R1A	protein phosphatase 2, regulatory subunit A, alpha	protein phosphatase type 2A complex|protein phosphatase type 2A complex|chromosome, centromeric region|nucleus|mitochondrion|cytosol|microtubule cytoskeleton|membrane|	G2/M transition of mitotic cell cycle|nuclear-transcribed mRNA catabolic process, nonsense-mediated decay|inactivation of MAPK activity|mitotic cell cycle|regulation of DNA replication|regulation of transcription, DNA-templated|protein complex assembly|protein dephosphorylation|ceramide metabolic process|apoptotic process|chromosome segregation|mitotic nuclear envelope reassembly|RNA splicing|fibroblast growth factor receptor signaling pathway|response to organic substance|gene expression|RNA metabolic process|mRNA metabolic process|second-messenger-mediated signaling|regulation of Wnt signaling pathway|regulation of cell adhesion|negative regulation of cell growth|regulation of growth|negative regulation of tyrosine phosphorylation of Stat3 protein|regulation of cell differentiation|peptidyl-serine dephosphorylation|positive regulation of extrinsic apoptotic signaling pathway in absence of ligand|	antigen binding|protein serine/threonine phosphatase activity|protein binding|protein phosphatase type 2A regulator activity|protein heterodimerization activity|	9	1	8.34	9	1.2	20.9	1.2	28.1	28.1	0.00094	0.8	1.7	0
ENSMUSG00000017561	CRLF3	cytokine receptor-like factor 3	cytoplasm|	G1/S transition of mitotic cell cycle|negative regulation of cell growth|positive regulation of transcription, DNA-templated|positive regulation of transcription from RNA polymerase II promoter|positive regulation of JAK-STAT cascade|positive regulation of cell cycle arrest|	None	10	-0.6	15.9	10	-0.5	12.7	-0.5	28.1	-28.1	0.00094	-0.8	-0.4	0
ENSMUSG00000028879	STX12	syntaxin 12	Golgi membrane|endosome membrane|integral component of membrane|BLOC-1 complex|SNARE complex|membrane raft|phagocytic vesicle|extracellular vesicular exosome|	intracellular protein transport|synaptic vesicle exocytosis|cholesterol efflux|protein stabilization|	SNARE binding|SNAP receptor activity|protein binding|	10	-1	17	9	-1	11.5	-1	28.1	-28.1	0.00094	-1.5	-0.7	0
ENSMUSG00000039361	PICALM	phosphatidylinositol binding clathrin assembly protein	nucleus|Golgi apparatus|coated pit|coated pit|membrane|AP-2 adaptor complex|clathrin coat of coated pit|vesicle|presynaptic membrane|neuronal cell body|intracellular membrane-bounded organelle|postsynaptic membrane|perinuclear region of cytoplasm|neurofibrillary tangle|	protein complex assembly|receptor-mediated endocytosis|receptor-mediated endocytosis|axonogenesis|cell proliferation|negative regulation of gene expression|synaptic vesicle maturation|vesicle-mediated transport|endosomal transport|hemopoiesis|regulation of endocytosis|receptor internalization|regulation of protein localization|cargo loading into vesicle|positive regulation of transcription, DNA-templated|negative regulation of receptor-mediated endocytosis|clathrin coat assembly|dendrite morphogenesis|iron ion homeostasis|clathrin-mediated endocytosis|iron ion import into cell|positive regulation of neuron death|positive regulation of beta-amyloid formation|regulation of aspartic-type endopeptidase activity involved in amyloid precursor protein catabolic process|positive regulation of aspartic-type endopeptidase activity involved in amyloid precursor protein catabolic process|negative regulation of metalloendopeptidase activity involved in amyloid precursor protein catabolic process|	protein binding|1-phosphatidylinositol binding|clathrin binding|clathrin binding|clathrin binding|clathrin heavy chain binding|clathrin adaptor activity|	10	-0.9	14.5	10	-1.6	15.8	-1	28	-28	0.00095	-1.9	-0.6	0
ENSMUSG00000054932	AFP	alpha-fetoprotein	extracellular space|cytoplasm|	ovulation from ovarian follicle|transport|progesterone metabolic process|SMAD protein signal transduction|	metal ion binding|	10	-1.8	20.9	10	-1.6	7.83	-1.7	28	-28	0.00095	-2.9	-1.4	0
ENSMUSG00000017831	RAB5A	RAB5A, member RAS oncogene family	ruffle|cytoplasm|early endosome|cytosol|plasma membrane|endosome membrane|actin cytoskeleton|endocytic vesicle|early endosome membrane|melanosome|terminal bouton|membrane raft|extracellular vesicular exosome|	GTP catabolic process|GTP catabolic process|endocytosis|small GTPase mediated signal transduction|nervous system development|blood coagulation|protein transport|cell differentiation|positive regulation of exocytosis|regulation of filopodium assembly|receptor internalization involved in canonical Wnt signaling pathway|	GTPase activity|protein binding|GTP binding|GDP binding|	10	-0.5	9.33	10	-0.8	20.2	-0.7	28	-28	0.00095	-1	-0.4	0
ENSMUSG00000025580	EIF4A3	eukaryotic translation initiation factor 4A3	nucleus|cytoplasm|cytosol|membrane|nuclear speck|exon-exon junction complex|catalytic step 2 spliceosome|	nuclear-transcribed mRNA catabolic process, nonsense-mediated decay|nuclear-transcribed mRNA catabolic process, nonsense-mediated decay|nuclear-transcribed mRNA catabolic process, deadenylation-dependent decay|nuclear-transcribed mRNA poly(A) tail shortening|mRNA splicing, via spliceosome|ATP catabolic process|ATP catabolic process|rRNA processing|gene expression|RNA metabolic process|mRNA metabolic process|negative regulation of translation|cytokine-mediated signaling pathway|positive regulation of translation|embryonic cranial skeleton morphogenesis|mRNA transport|	mRNA binding|ATP-dependent RNA helicase activity|protein binding|ATP binding|poly(A) binding|poly(A) RNA binding|	8	1.7	28.7	8	-0.7	3.56	1.7	27.9	27.9	0.00098	0.6	2.8	0
ENSMUSG00000027581	STMN3	stathmin-like 3	cytoplasm|Golgi apparatus|axon|growth cone|	nervous system development|regulation of microtubule polymerization or depolymerization|cytoplasmic microtubule organization|neuron projection development|regulation of Rac GTPase activity|negative regulation of Rac protein signal transduction|regulation of cytoskeleton organization|	tubulin binding|protein domain specific binding|	10	1.7	25.1	10	1.7	3.15	1.7	27.9	27.9	0.00098	1.4	3	0
ENSMUSG00000027455	NSFL1C	NSFL1 (p97) cofactor (p47)	nucleus|chromosome|cytoplasm|Golgi stack|plasma membrane|intermediate filament cytoskeleton|	None	protein binding|lipid binding|	9	0.8	16.2	9	0.7	12.2	0.8	27.9	27.9	0.00098	0.6	1.2	0
ENSMUSG00000048897	ZFP710	zinc finger protein 710	nucleus|	transcription, DNA-templated|regulation of transcription, DNA-templated|biological_process|	nucleic acid binding|DNA binding|metal ion binding|	10	-0.5	10.4	10	-0.7	18.1	-0.6	27.9	-27.9	0.00098	-0.9	-0.4	0
ENSMUSG00000020577	TSPAN13	tetraspanin 13	integral component of plasma membrane|membrane|	None	None	10	0.5	6.94	10	1	24.8	0.9	27.9	27.9	0.00098	0.5	1.3	0
ENSMUSG00000028161	PPP3CA	protein phosphatase 3, catalytic subunit, alpha isozyme	nucleus|nucleoplasm|cytoplasm|mitochondrion|cytosol|calcineurin complex|Z disc|sarcolemma|	G1/S transition of mitotic cell cycle|response to amphetamine|protein dephosphorylation|protein dephosphorylation|protein import into nucleus|calcium ion transport|transition between fast and slow fiber|dephosphorylation|calcineurin-NFAT signaling cascade|multicellular organismal response to stress|cellular response to drug|Fc-epsilon receptor signaling pathway|T cell activation|innate immune response|positive regulation of transcription from RNA polymerase II promoter|negative regulation of insulin secretion|skeletal muscle fiber development|regulation of synaptic transmission|response to calcium ion|regulation of excitatory postsynaptic membrane potential|cellular response to glucose stimulus|	protein serine/threonine phosphatase activity|calcium ion binding|protein binding|calmodulin binding|calmodulin binding|drug binding|enzyme binding|calmodulin-dependent protein phosphatase activity|calmodulin-dependent protein phosphatase activity|protein heterodimerization activity|protein dimerization activity|	10	0.9	11	10	1	17.2	0.9	27.9	27.9	0.00098	0.6	1.4	0
ENSMUSG00000024122	PDPK1	3-phosphoinositide dependent protein kinase 1	nucleoplasm|cytoplasm|cytoplasm|cytosol|plasma membrane|plasma membrane|focal adhesion|membrane|cytoplasmic membrane-bounded vesicle|cell projection|	type B pancreatic cell development|transcription, DNA-templated|regulation of transcription, DNA-templated|protein phosphorylation|protein phosphorylation|negative regulation of protein kinase activity|hyperosmotic response|epidermal growth factor receptor signaling pathway|epidermal growth factor receptor signaling pathway|synaptic transmission|blood coagulation|insulin receptor signaling pathway|fibroblast growth factor receptor signaling pathway|positive regulation of phospholipase activity|regulation of endothelial cell migration|negative regulation of cardiac muscle cell apoptotic process|cell migration|peptidyl-threonine phosphorylation|calcium-mediated signaling|actin cytoskeleton organization|platelet activation|negative regulation of transforming growth factor beta receptor signaling pathway|T cell costimulation|activation of protein kinase B activity|cellular response to insulin stimulus|negative regulation of toll-like receptor signaling pathway|intracellular signal transduction|Fc-epsilon receptor signaling pathway|regulation of I-kappaB kinase/NF-kappaB signaling|regulation of mast cell degranulation|innate immune response|protein autophosphorylation|neurotrophin TRK receptor signaling pathway|phosphatidylinositol-mediated signaling|focal adhesion assembly|T cell receptor signaling pathway|positive regulation of release of sequestered calcium ion into cytosol|cellular response to epidermal growth factor stimulus|positive regulation of establishment of protein localization to plasma membrane|extrinsic apoptotic signaling pathway|	protein serine/threonine kinase activity|protein serine/threonine kinase activity|protein serine/threonine kinase activity|3-phosphoinositide-dependent protein kinase activity|insulin receptor binding|protein binding|ATP binding|phospholipase activator activity|kinase activity|protein kinase binding|phospholipase binding|	10	-1.1	17.6	10	-0.7	12	-0.9	27.9	-27.9	0.00098	-1.4	-0.6	0
ENSMUSG00000026775	YME1L1	YME1-like 1 ATPase	mitochondrial inner membrane|membrane|integral component of membrane|	misfolded or incompletely synthesized protein catabolic process|mitochondrion organization|cell proliferation|	metalloendopeptidase activity|ATP binding|nucleoside-triphosphatase activity|metal ion binding|	10	-1.1	21.9	10	-1.3	6.68	-1.2	27.8	-27.8	0.001	-1.6	-0.6	0
ENSMUSG00000002948	MAP2K7	mitogen-activated protein kinase kinase 7	nucleus|cytoplasm|cytosol|	toll-like receptor signaling pathway|MyD88-dependent toll-like receptor signaling pathway|MyD88-independent toll-like receptor signaling pathway|apoptotic process|response to stress|signal transduction|JNK cascade|activation of JUN kinase activity|peptidyl-tyrosine phosphorylation|toll-like receptor 2 signaling pathway|toll-like receptor 3 signaling pathway|toll-like receptor 4 signaling pathway|toll-like receptor 5 signaling pathway|toll-like receptor 9 signaling pathway|toll-like receptor 10 signaling pathway|TRIF-dependent toll-like receptor signaling pathway|Fc-epsilon receptor signaling pathway|toll-like receptor TLR1:TLR2 signaling pathway|toll-like receptor TLR6:TLR2 signaling pathway|positive regulation of neuron apoptotic process|innate immune response|stress-activated MAPK cascade|stress-activated MAPK cascade|cellular response to sorbitol|	magnesium ion binding|protein serine/threonine kinase activity|MAP kinase kinase activity|protein tyrosine kinase activity|protein binding|ATP binding|protein C-terminus binding|JUN kinase kinase activity|protein kinase binding|protein phosphatase binding|mitogen-activated protein kinase kinase kinase binding|	10	0.7	12.8	10	1.7	20	1.1	27.8	27.8	0.001	0.7	2	0
ENSMUSG00000057174	KRTAP19-9B	keratin associated protein 19-9B	cellular_component|intermediate filament|	biological_process|	molecular_function|	10	1.7	28	10	0.7	3.48	1.6	27.8	27.8	0.001	0.5	2.6	0
ENSMUSG00000022568	SCRIB	scribbled planar cell polarity protein	plasma membrane|plasma membrane|cell-cell junction|cell-cell adherens junction|basolateral plasma membrane|lamellipodium|cell leading edge|Scrib-APC-beta-catenin complex|myelin sheath abaxonal region|presynaptic membrane|postsynaptic membrane|extracellular vesicular exosome|	neural tube closure|positive regulation of receptor recycling|asymmetric protein localization|cell proliferation|viral process|synaptic vesicle targeting|single organismal cell-cell adhesion|cell migration|activation of Rac GTPase activity|establishment of apical/basal cell polarity|wound healing|positive regulation of apoptotic process|astrocyte cell migration|negative regulation of mitotic cell cycle|synaptic vesicle endocytosis|positive chemotaxis|apoptotic process involved in morphogenesis|mammary gland duct morphogenesis|protein localization to adherens junction|	protein binding|	10	-0.9	17	10	-1	11.3	-1	27.7	-27.7	0.00102	-1.4	-0.7	0
ENSMUSG00000013833	MED16	mediator complex subunit 16	nucleus|nucleoplasm|membrane|mediator complex|	regulation of transcription from RNA polymerase II promoter|transcription from RNA polymerase II promoter|transcription initiation from RNA polymerase II promoter|transcription initiation from RNA polymerase II promoter|gene expression|intracellular steroid hormone receptor signaling pathway|androgen receptor signaling pathway|positive regulation of transcription, DNA-templated|positive regulation of receptor activity|	transcription cofactor activity|transcription coactivator activity|catalytic activity|receptor activity|thyroid hormone receptor coactivator activity|vitamin D receptor binding|thyroid hormone receptor binding|	10	0.6	12.7	10	0.6	15.4	0.6	27.7	27.7	0.00102	0.4	0.9	0
ENSMUSG00000044330	GM9790	predicted gene 9790	None	None	None	10	1.7	22.8	10	1.3	6.71	1.7	27.7	27.7	0.00102	1	2.9	0
ENSMUSG00000020057	DRAM1	DNA-damage regulated autophagy modulator 1	cytoplasm|lysosome|lysosomal membrane|integral component of membrane|	autophagy|apoptotic nuclear changes|execution phase of apoptosis|	None	10	1.3	17.8	10	1.6	10.9	1.4	27.7	27.7	0.00102	0.9	2.3	0
ENSMUSG00000023025	LARP4	La ribonucleoprotein domain family, member 4	membrane|	cytoskeleton organization|regulation of cell morphogenesis|	poly(A) RNA binding|	10	-0.6	12.9	10	-0.6	15.2	-0.6	27.7	-27.7	0.00102	-0.9	-0.4	0
ENSMUSG00000003808	FARSA	phenylalanyl-tRNA synthetase, alpha subunit	cytoplasm|cytosol|membrane|	tRNA aminoacylation for protein translation|phenylalanyl-tRNA aminoacylation|gene expression|	tRNA binding|phenylalanine-tRNA ligase activity|protein binding|ATP binding|poly(A) RNA binding|	8	-1.4	7.85	9	-1.6	20.8	-1.5	27.7	-27.7	0.00102	-2.4	-1	0
ENSMUSG00000020289	NPRL3	nitrogen permease regulator-like 3 (S. cerevisiae)	cellular_component|	ventricular septum development|biological_process|aorta morphogenesis|positive regulation of GTPase activity|cardiac muscle tissue development|palate development|	molecular_function|GTPase activator activity|	10	-0.6	16.5	10	-0.7	11.7	-0.7	27.7	-27.7	0.00102	-1	-0.5	0
ENSMUSG00000027835	PDCD10	programmed cell death 10	Golgi membrane|cytosol|plasma membrane|extracellular vesicular exosome|	angiogenesis|apoptotic process|positive regulation of cell proliferation|negative regulation of apoptotic process|positive regulation of MAP kinase activity|	protein binding|protein homodimerization activity|protein N-terminus binding|	10	-1.4	13.9	10	-0.6	18.9	-0.8	27.6	-27.6	0.00103	-1.5	-0.5	0
ENSMUSG00000009090	AP1B1	adaptor-related protein complex 1, beta 1 subunit	Golgi membrane|lysosomal membrane|cytosol|clathrin adaptor complex|cytoplasmic vesicle membrane|clathrin-coated vesicle membrane|trans-Golgi network membrane|	intracellular protein transport|post-Golgi vesicle-mediated transport|viral process|antigen processing and presentation of exogenous peptide antigen via MHC class II|regulation of defense response to virus by virus|membrane organization|	transporter activity|protein binding|protein transporter activity|protein kinase binding|	10	-1.8	21.6	10	-1.7	6.48	-1.7	27.6	-27.6	0.00103	-2.9	-1.3	0
ENSMUSG00000029466	ANAPC7	anaphase promoting complex subunit 7	nucleus|nucleoplasm|anaphase-promoting complex|cytosol|	mitotic cell cycle|mitotic nuclear division|mitotic spindle assembly checkpoint|anaphase-promoting complex-dependent proteasomal ubiquitin-dependent protein catabolic process|negative regulation of ubiquitin-protein ligase activity involved in mitotic cell cycle|positive regulation of ubiquitin-protein ligase activity involved in mitotic cell cycle|regulation of ubiquitin-protein ligase activity involved in mitotic cell cycle|protein K11-linked ubiquitination|	protein phosphatase binding|	10	-1	17.3	10	-0.7	11.7	-0.9	27.6	-27.6	0.00103	-1.3	-0.6	0
ENSMUSG00000029434	VPS33A	vacuolar protein sorting 33 homolog A (S. cerevisiae)	lysosomal membrane|early endosome|late endosome|HOPS complex|late endosome membrane|perinuclear region of cytoplasm|	vesicle docking involved in exocytosis|protein transport|vesicle-mediated transport|platelet formation|melanosome localization|lysosome localization|regulation of developmental pigmentation|	protein binding|	10	-0.5	13.9	10	-1.1	17.1	-0.9	27.6	-27.6	0.00103	-1.3	-0.5	0
ENSMUSG00000029199	LIAS	lipoic acid synthetase	mitochondrion|	neural tube closure|inflammatory response|response to oxidative stress|lipoate biosynthetic process|protein lipoylation|response to lipopolysaccharide|	lipoate synthase activity|metal ion binding|4 iron, 4 sulfur cluster binding|	10	-1.7	22.4	10	-1.4	6.33	-1.7	27.6	-27.6	0.00103	-2.9	-1.2	0
ENSMUSG00000049751	RPL36AL	ribosomal protein L36a-like	ribosome|	translation|	structural constituent of ribosome|	10	-1.5	12.2	9	-0.6	17.9	-0.5	27.5	-27.5	0.00104	-1.5	-0.4	0
ENSMUSG00000010205	RAVER1	ribonucleoprotein, PTB-binding 1	nucleus|cytoplasm|	None	nucleotide binding|poly(A) RNA binding|	10	0.7	11.7	10	0.7	16.1	0.7	27.5	27.5	0.00104	0.5	1	0
ENSMUSG00000019256	AHR	aryl hydrocarbon receptor	nucleus|transcription factor complex|cytoplasm|cytosolic aryl hydrocarbon receptor complex|	negative regulation of transcription from RNA polymerase II promoter|blood vessel development|regulation of transcription, DNA-templated|regulation of transcription from RNA polymerase II promoter|transcription from RNA polymerase II promoter|xenobiotic metabolic process|apoptotic process|response to stress|cell cycle|response to xenobiotic stimulus|regulation of gene expression|intracellular receptor signaling pathway|prostate gland development|regulation of B cell proliferation|circadian regulation of gene expression|negative regulation of transcription, DNA-templated|positive regulation of transcription, DNA-templated|positive regulation of RNA polymerase II transcriptional preinitiation complex assembly|	DNA binding|DNA binding|sequence-specific DNA binding transcription factor activity|RNA polymerase II distal enhancer sequence-specific DNA binding transcription factor activity|signal transducer activity|ligand-activated sequence-specific DNA binding RNA polymerase II transcription factor activity|protein binding|transcription factor binding|enhancer binding|sequence-specific DNA binding|transcription regulatory region DNA binding|protein heterodimerization activity|protein dimerization activity|Hsp90 protein binding|E-box binding|	10	-0.5	12.3	10	-0.5	15.6	-0.5	27.5	-27.5	0.00104	-0.8	-0.3	0
ENSMUSG00000053134	SUPT7L	suppressor of Ty 7 (S. cerevisiae)-like	nucleus|nucleus|STAGA complex|	chromatin organization|transcription, DNA-templated|regulation of transcription, DNA-templated|histone H3 acetylation|maintenance of protein location in nucleus|	transcription coactivator activity|histone acetyltransferase activity|protein binding|	10	0.6	10.5	10	0.6	17.4	0.6	27.5	27.5	0.00104	0.4	0.9	0
ENSMUSG00000026926	PMPCA	peptidase (mitochondrial processing) alpha	extracellular space|mitochondrion|mitochondrial inner membrane|mitochondrial matrix|	proteolysis|protein targeting to mitochondrion|cellular protein metabolic process|	metalloendopeptidase activity|metal ion binding|	7	-0.9	14.1	9	-1.5	16.3	-1.3	27.5	-27.5	0.00104	-2.2	-0.7	0
ENSMUSG00000027401	TGM3	transglutaminase 3	cytoplasm|extrinsic component of cytoplasmic side of plasma membrane|extracellular vesicular exosome|	cellular protein modification process|peptide cross-linking|keratinocyte differentiation|keratinocyte differentiation|hair follicle morphogenesis|keratinization|cell envelope organization|protein tetramerization|	protein-glutamine gamma-glutamyltransferase activity|catalytic activity|calcium ion binding|transferase activity, transferring acyl groups|	10	1.7	28.9	10	0.5	2.6	1.7	27.4	27.4	0.00106	0.7	2.8	0
ENSMUSG00000061411	8430427H17RIK	N/A	None	None	None	8	-0.6	20.5	8	-0.5	7.82	-0.6	27.4	-27.4	0.00106	-0.9	-0.4	0
ENSMUSG00000031537	IKBKB	inhibitor of kappa light polypeptide gene enhancer in B-cells, kinase beta	nucleus|cytoplasm|cytosol|IkappaB kinase complex|cytoplasmic side of plasma membrane|CD40 receptor complex|membrane raft|	B cell homeostasis|toll-like receptor signaling pathway|MyD88-dependent toll-like receptor signaling pathway|MyD88-independent toll-like receptor signaling pathway|protein phosphorylation|protein phosphorylation|inflammatory response|I-kappaB kinase/NF-kappaB signaling|I-kappaB phosphorylation|I-kappaB phosphorylation|response to virus|positive regulation of sodium ion transport|positive regulation of type I interferon production|toll-like receptor 2 signaling pathway|toll-like receptor 3 signaling pathway|toll-like receptor 4 signaling pathway|toll-like receptor 5 signaling pathway|toll-like receptor 9 signaling pathway|toll-like receptor 10 signaling pathway|TRIF-dependent toll-like receptor signaling pathway|nucleotide-binding domain, leucine rich repeat containing receptor signaling pathway|Fc-epsilon receptor signaling pathway|toll-like receptor TLR1:TLR2 signaling pathway|toll-like receptor TLR6:TLR2 signaling pathway|serine phosphorylation of STAT protein|negative regulation of apoptotic process|positive regulation of I-kappaB kinase/NF-kappaB signaling|innate immune response|positive regulation of transcription, DNA-templated|positive regulation of transcription from RNA polymerase II promoter|neurotrophin TRK receptor signaling pathway|T cell receptor signaling pathway|positive regulation of NF-kappaB transcription factor activity|positive regulation of NF-kappaB transcription factor activity|nucleotide-binding oligomerization domain containing signaling pathway|cellular response to tumor necrosis factor|positive regulation of cation channel activity|	protein kinase activity|protein serine/threonine kinase activity|protein binding|ATP binding|IkappaB kinase activity|protein kinase binding|protein homodimerization activity|protein heterodimerization activity|scaffold protein binding|	10	1.6	16.6	10	1.2	12.2	1.3	27.4	27.4	0.00106	0.6	2	0
ENSMUSG00000021193	PITRM1	pitrilysin metallopeptidase 1	mitochondrion|mitochondrial matrix|	proteolysis|positive regulation of catalytic activity|	metalloendopeptidase activity|enzyme activator activity|metal ion binding|	9	-0.8	15.9	10	-0.8	11.9	-0.8	27.4	-27.4	0.00106	-1.1	-0.5	0
ENSMUSG00000028899	TAF12	TAF12 RNA polymerase II, TATA box binding protein (TBP)-associated factor, 20kDa	PCAF complex|nucleoplasm|transcription factor TFIID complex|STAGA complex|STAGA complex|transcription factor TFTC complex|	chromatin organization|DNA-templated transcription, initiation|transcription from RNA polymerase II promoter|transcription initiation from RNA polymerase II promoter|transcription initiation from RNA polymerase II promoter|transcription elongation from RNA polymerase II promoter|gene expression|viral process|histone H3 acetylation|positive regulation of sequence-specific DNA binding transcription factor activity|regulation of RNA biosynthetic process|	DNA binding|sequence-specific DNA binding transcription factor activity|transcription coactivator activity|histone acetyltransferase activity|protein binding|transcription factor binding|protein heterodimerization activity|	10	1.5	14.5	10	2.1	15	2	27.3	27.3	0.00108	1.3	3.2	0
ENSMUSG00000069306	HIST1H4M	histone cluster 1, H4m	nuclear chromosome|nucleus|membrane|protein complex|extracellular vesicular exosome|	DNA replication-dependent nucleosome assembly|DNA replication-independent nucleosome assembly|negative regulation of megakaryocyte differentiation|	poly(A) RNA binding|	10	1.3	15	10	1.6	13.6	1.4	27.3	27.3	0.00108	0.7	2.1	0
ENSMUSG00000001674	DDX18	DEAD (Asp-Glu-Ala-Asp) box polypeptide 18	nucleolus|membrane|	ATP catabolic process|ATP catabolic process|	ATP-dependent RNA helicase activity|protein binding|ATP binding|poly(A) RNA binding|	6	-1.7	26.2	7	1.3	4.63	-1.7	27.3	-27.3	0.00108	-3	-1.1	0
ENSMUSG00000049489	FAM58B	family with sequence similarity 58, member B	cellular_component|	regulation of cyclin-dependent protein serine/threonine kinase activity|regulation of transcription, DNA-templated|positive regulation of MAPK cascade|positive regulation of protein kinase activity|	protein binding|protein kinase binding|protein kinase activator activity|	10	0.7	17.2	10	0.6	11.1	0.7	27.3	27.3	0.00108	0.4	0.9	0
ENSMUSG00000023460	RAB12	RAB12, member RAS oncogene family	Golgi membrane|lysosome|lysosomal membrane|secretory granule|recycling endosome membrane|	small GTPase mediated signal transduction|endosome to lysosome transport|protein transport|cellular protein catabolic process|	GTP binding|GDP binding|	10	-0.8	16.8	10	-0.9	11.2	-0.8	27.3	-27.3	0.00108	-1.3	-0.6	0
ENSMUSG00000039660	D2WSU81E	DNA segment, Chr 2, Wayne State University 81, expressed	cellular_component|	biological_process|	poly(A) RNA binding|	10	-1.5	18.7	10	-2	10.7	-1.8	27.3	-27.3	0.00108	-3	-1.1	0
ENSMUSG00000074656	EIF2S2	eukaryotic translation initiation factor 2, subunit 2 beta, 38kDa	cytosol|eukaryotic translation initiation factor 2 complex|	in utero embryonic development|male germ cell proliferation|translation|translational initiation|male gonad development|gene expression|cellular protein metabolic process|	RNA binding|translation initiation factor activity|protein binding|translation factor activity, nucleic acid binding|poly(A) RNA binding|metal ion binding|	10	-1	12.9	10	-1	14.7	-1	27.2	-27.2	0.00109	-1.5	-0.7	0
ENSMUSG00000037148	ARHGAP10	Rho GTPase activating protein 10	cytosol|plasma membrane|perinuclear region of cytoplasm|	apoptotic process|cytoskeleton organization|small GTPase mediated signal transduction|positive regulation of Rho GTPase activity|regulation of apoptotic process|negative regulation of apoptotic process|regulation of small GTPase mediated signal transduction|	Rho GTPase activator activity|protein binding|	10	-0.7	15.6	10	-0.5	12.1	-0.7	27.2	-27.2	0.00109	-1	-0.4	0
ENSMUSG00000015837	SQSTM1	sequestosome 1	pre-autophagosomal structure|cytoplasmic mRNA processing body|nucleoplasm|cytoplasm|lysosome|late endosome|autophagic vacuole|endoplasmic reticulum|cytosol|inclusion body|aggresome|PML body|cytoplasmic vesicle|extracellular vesicular exosome|	positive regulation of protein phosphorylation|immune system process|protein phosphorylation|ubiquitin-dependent protein catabolic process|autophagy|autophagy|response to stress|protein localization|endosomal transport|macroautophagy|positive regulation of macroautophagy|cell differentiation|intracellular signal transduction|positive regulation of apoptotic process|negative regulation of apoptotic process|regulation of I-kappaB kinase/NF-kappaB signaling|positive regulation of transcription from RNA polymerase II promoter|regulation of Ras protein signal transduction|neurotrophin TRK receptor signaling pathway|protein heterooligomerization|apoptotic signaling pathway|	protein serine/threonine kinase activity|protein kinase C binding|protein binding|zinc ion binding|protein kinase binding|receptor tyrosine kinase binding|SH2 domain binding|identical protein binding|protein homodimerization activity|ubiquitin binding|K63-linked polyubiquitin binding|	10	-0.6	16.7	9	-0.6	10.9	-0.6	27.2	-27.2	0.00109	-0.9	-0.4	0
ENSMUSG00000001018	SNAPIN	SNAP-associated protein	Golgi membrane|nucleolus|Golgi apparatus|synaptic vesicle|cell junction|transport vesicle|secretory granule|cytoplasmic vesicle membrane|synaptic vesicle membrane|BLOC-1 complex|synapse|perinuclear region of cytoplasm|	intracellular protein transport|neurotransmitter secretion|anterograde axon cargo transport|viral process|synaptic vesicle exocytosis|synaptic vesicle maturation|neuron projection development|synaptic vesicle fusion to presynaptic membrane|melanosome organization|regulation of protein binding|synaptic vesicle transport|anterograde synaptic vesicle transport|terminal button organization|positive regulation of late endosome to lysosome transport|	SNARE binding|protein binding|	10	-0.7	15.2	10	-0.5	12.7	-0.6	27.2	-27.2	0.00109	-0.9	-0.4	0
ENSMUSG00000026174	RQCD1	RCD1 required for cell differentiation1 homolog (S. pombe)	cytoplasmic mRNA processing body|nucleus|cytosol|membrane|CCR4-NOT complex|	nuclear-transcribed mRNA catabolic process, deadenylation-dependent decay|nuclear-transcribed mRNA poly(A) tail shortening|transcription, DNA-templated|regulation of transcription, DNA-templated|regulation of translation|sex differentiation|gene expression|RNA metabolic process|mRNA metabolic process|cytokine-mediated signaling pathway|gene silencing by RNA|negative regulation of intracellular estrogen receptor signaling pathway|positive regulation of ligand-dependent nuclear receptor transcription coactivator activity|	protein binding|	10	0.8	18.2	10	1.6	13	0.8	27.2	27.2	0.00109	0.6	1.8	0
ENSMUSG00000002221	PAXIP1	PAX interacting (with transcription-activation domain) protein 1	nucleus|nuclear matrix|histone methyltransferase complex|	positive regulation of histone H3-K36 methylation|vasculogenesis|DNA repair|DNA recombination|transcription, DNA-templated|response to ionizing radiation|DNA damage response, signal transduction by p53 class mediator|positive regulation of protein ubiquitination|positive regulation of histone acetylation|endothelial cell migration|positive regulation of isotype switching|histone H3-K4 methylation|positive regulation of histone H3-K4 methylation|positive regulation of transcription initiation from RNA polymerase II promoter|positive regulation of transcription initiation from RNA polymerase II promoter|adipose tissue development|chorion development|	protein binding|	9	-1.1	11.2	9	-1.3	16.6	-1.2	27.1	-27.1	0.0011	-1.7	-0.7	0
ENSMUSG00000025240	SACM1L	SAC1 suppressor of actin mutations 1-like (yeast)	Golgi membrane|endoplasmic reticulum membrane|endoplasmic reticulum membrane|Golgi apparatus|integral component of endoplasmic reticulum membrane|alpha-amino-3-hydroxy-5-methyl-4-isoxazolepropionic acid selective glutamate receptor complex|	phospholipid metabolic process|phosphatidylinositol biosynthetic process|biological_process|small molecule metabolic process|phosphatidylinositol dephosphorylation|	phosphatidylinositol-3-phosphatase activity|protein binding|phosphatase activity|phosphatidylinositol bisphosphate phosphatase activity|phosphatidylinositol-4-phosphate phosphatase activity|	10	-1.1	14.6	10	-0.8	14.5	-0.9	27.1	-27.1	0.0011	-1.5	-0.7	0
ENSMUSG00000039230	TBCD	tubulin folding cofactor D	cytoplasm|microtubule|adherens junction|tight junction|lateral plasma membrane|	protein folding|protein folding|post-chaperonin tubulin folding pathway|negative regulation of cell-substrate adhesion|negative regulation of microtubule polymerization|adherens junction assembly|positive regulation of GTPase activity|positive regulation of GTPase activity|positive regulation of GTPase activity|cellular protein metabolic process|'de novo' posttranslational protein folding|tight junction assembly|	GTPase activator activity|GTPase activator activity|protein binding|beta-tubulin binding|chaperone binding|	10	-1.3	17.7	10	-1.4	9.92	-1.3	27.1	-27.1	0.0011	-1.9	-0.8	0
ENSMUSG00000024807	SYVN1	synovial apoptosis inhibitor 1, synoviolin	nucleus|endoplasmic reticulum|endoplasmic reticulum membrane|membrane|integral component of membrane|	in utero embryonic development|activation of signaling protein activity involved in unfolded protein response|protein ubiquitination|protein N-linked glycosylation via asparagine|ER-associated ubiquitin-dependent protein catabolic process|ER-associated ubiquitin-dependent protein catabolic process|endoplasmic reticulum unfolded protein response|cellular protein metabolic process|negative regulation of intrinsic apoptotic signaling pathway in response to endoplasmic reticulum stress|	protein binding|zinc ion binding|acid-amino acid ligase activity|	10	0.6	16.8	10	1.3	12.3	0.7	27.1	27.1	0.0011	0.5	1.4	0
ENSMUSG00000033294	NOC4L	nucleolar complex associated 4 homolog (S. cerevisiae)	nucleus|nucleolus|nucleolus|integral component of membrane|nuclear membrane|	rRNA processing|	protein binding|poly(A) RNA binding|	10	-1.5	14.8	10	-1.8	13.1	-1.6	27	-27	0.00112	-2.7	-1	0
ENSMUSG00000004788	EIF2B2	eukaryotic translation initiation factor 2B, subunit 2 beta, 39kDa	cytoplasm|cytosol|eukaryotic translation initiation factor 2B complex|	ovarian follicle development|translation|translational initiation|translational initiation|regulation of translational initiation|regulation of translational initiation|central nervous system development|response to heat|response to heat|response to glucose|gene expression|oligodendrocyte development|myelination|response to peptide hormone|positive regulation of GTPase activity|positive regulation of GTPase activity|cellular protein metabolic process|cellular response to stimulus|	translation initiation factor activity|guanyl-nucleotide exchange factor activity|guanyl-nucleotide exchange factor activity|protein binding|ATP binding|GTP binding|	10	-1	19	9	-1.1	8.72	-1.1	27	-27	0.00112	-1.6	-0.8	0
ENSMUSG00000038861	PI4KB	phosphatidylinositol 4-kinase, catalytic, beta	Golgi membrane|cytoplasm|mitochondrial outer membrane|endosome|cytosol|plasma membrane|rough endoplasmic reticulum membrane|perinuclear region of cytoplasm|	phospholipid metabolic process|phosphatidylinositol biosynthetic process|receptor-mediated endocytosis|signal transduction|small molecule metabolic process|phosphatidylinositol phosphorylation|phosphatidylinositol-mediated signaling|	1-phosphatidylinositol 4-kinase activity|protein binding|ATP binding|	9	0.7	9.77	9	1	18.5	0.9	27	27	0.00112	0.6	1.4	0
ENSMUSG00000040990	SH3KBP1	SH3-domain kinase binding protein 1	cytosol|cytoskeleton|plasma membrane|focal adhesion|cytoplasmic vesicle membrane|neuron projection|synapse|	endocytosis|apoptotic process|cytoskeleton organization|epidermal growth factor receptor signaling pathway|cell-cell signaling|regulation of cell shape|cell migration|negative regulation of epidermal growth factor receptor signaling pathway|	protein binding|SH3 domain binding|	10	0.7	10.3	10	0.7	17	0.7	26.9	26.9	0.00113	0.5	1	0
ENSMUSG00000022771	PPIL2	peptidylprolyl isomerase (cyclophilin)-like 2	ubiquitin ligase complex|nucleus|nucleus|Golgi lumen|	protein polyubiquitination|protein peptidyl-prolyl isomerization|protein folding|blood coagulation|leukocyte migration|	peptidyl-prolyl cis-trans isomerase activity|ubiquitin-protein transferase activity|protein binding|ubiquitin-ubiquitin ligase activity|	10	-1.2	19.3	8	-0.8	9.28	-1.1	26.9	-26.9	0.00113	-1.6	-0.7	0
ENSMUSG00000035539	E230008N13RIK	RIKEN cDNA E230008N13 gene	extracellular vesicular exosome|	biological_process|	molecular_function|	10	-1.6	19.1	10	-2	8.87	-2	26.9	-26.9	0.00113	-3.8	-1.5	0
ENSMUSG00000023456	TPI1	triosephosphate isomerase 1	extracellular space|nucleus|cytosol|extracellular vesicular exosome|	carbohydrate metabolic process|glucose metabolic process|gluconeogenesis|gluconeogenesis|glycolytic process|glycolytic process|pentose-phosphate shunt|embryo development|glyceraldehyde-3-phosphate metabolic process|small molecule metabolic process|	triose-phosphate isomerase activity|triose-phosphate isomerase activity|triose-phosphate isomerase activity|protein binding|	10	-1.8	14.5	10	-1.5	13.7	-1.7	26.8	-26.8	0.00118	-2.9	-1.2	0
ENSMUSG00000028884	RPA2	replication protein A2, 32kDa	chromosome, telomeric region|nucleus|nucleoplasm|DNA replication factor A complex|DNA replication factor A complex|PML body|PML body|site of double-strand break|	G1/S transition of mitotic cell cycle|mitotic cell cycle|nucleotide-excision repair, DNA damage removal|telomere maintenance via recombination|telomere maintenance|telomere maintenance|double-strand break repair via homologous recombination|double-strand break repair via homologous recombination|DNA recombinase assembly|DNA replication|DNA replication|DNA replication|DNA strand elongation involved in DNA replication|DNA repair|transcription-coupled nucleotide-excision repair|base-excision repair|nucleotide-excision repair|nucleotide-excision repair|nucleotide-excision repair, DNA gap filling|mismatch repair|double-strand break repair|regulation of double-strand break repair via homologous recombination|mitotic G1 DNA damage checkpoint|telomere maintenance via semi-conservative replication|regulation of DNA damage checkpoint|	damaged DNA binding|single-stranded DNA binding|single-stranded DNA binding|single-stranded DNA binding|protein binding|enzyme binding|protein phosphatase binding|ubiquitin protein ligase binding|protein N-terminus binding|	6	1.3	12.2	6	1.3	15.1	1.3	26.8	26.8	0.00118	1.1	2	0
ENSMUSG00000038195	RILP	Rab interacting lysosomal protein	mitochondrion|lysosome|lysosomal membrane|lysosomal membrane|late endosome|late endosome|phagocytic vesicle membrane|late endosome membrane|	endosome to lysosome transport|protein transport|antigen processing and presentation of exogenous peptide antigen via MHC class II|	protein binding|Rab GTPase binding|Rab GTPase binding|	9	1.7	22.9	10	-1.5	14	-2	26.8	-26.8	0.00118	-4	1.8	0
ENSMUSG00000056131	PGM3	phosphoglucomutase 3	cellular_component|cytosol|cytosol|	glucosamine metabolic process|UDP-N-acetylglucosamine biosynthetic process|UDP-N-acetylglucosamine biosynthetic process|UDP-N-acetylglucosamine biosynthetic process|dolichol-linked oligosaccharide biosynthetic process|spermatogenesis|embryo development|protein N-linked glycosylation via asparagine|glucose 1-phosphate metabolic process|hemopoiesis|post-translational protein modification|cellular protein metabolic process|	magnesium ion binding|phosphoacetylglucosamine mutase activity|phosphoglucomutase activity|	10	-1.1	20.6	10	-1.1	6.56	-1.1	26.8	-26.8	0.00118	-1.6	-0.8	0
ENSMUSG00000000740	RPL13	ribosomal protein L13	nucleus|nucleolus|cytoplasm|cytosol|membrane|cytosolic large ribosomal subunit|cytosolic ribosome|	nuclear-transcribed mRNA catabolic process, nonsense-mediated decay|translation|translation|translational initiation|translational elongation|translational termination|SRP-dependent cotranslational protein targeting to membrane|gene expression|viral process|RNA metabolic process|mRNA metabolic process|viral life cycle|viral transcription|cellular protein metabolic process|	RNA binding|structural constituent of ribosome|protein binding|poly(A) RNA binding|	7	-1.2	8.37	8	-1.5	19.3	-1.3	26.8	-26.8	0.00118	-2.3	-0.9	0
ENSMUSG00000025362	RPS26	ribosomal protein S26	nucleolus|cytoplasm|cytosol|small ribosomal subunit|membrane|cytosolic small ribosomal subunit|extracellular vesicular exosome|	nuclear-transcribed mRNA catabolic process, nonsense-mediated decay|translation|translation|translational initiation|translational elongation|translational termination|SRP-dependent cotranslational protein targeting to membrane|gene expression|viral process|RNA metabolic process|mRNA metabolic process|viral life cycle|viral transcription|negative regulation of RNA splicing|cellular protein metabolic process|	mRNA binding|structural constituent of ribosome|protein binding|poly(A) RNA binding|	8	-0.7	12.4	9	-0.7	14.8	-0.7	26.8	-26.8	0.00118	-1.1	-0.5	0
ENSMUSG00000059923	GRB2	growth factor receptor-bound protein 2	nucleus|cytoplasm|endosome|Golgi apparatus|cytosol|plasma membrane|COP9 signalosome|vesicle membrane|extracellular vesicular exosome|Grb2-EGFR complex|	epidermal growth factor receptor signaling pathway|Ras protein signal transduction|cell-cell signaling|axon guidance|aging|blood coagulation|insulin receptor signaling pathway|insulin receptor signaling pathway|fibroblast growth factor receptor signaling pathway|positive regulation of signal transduction|positive regulation of signal transduction|viral process|platelet activation|positive regulation of actin filament polymerization|T cell costimulation|receptor internalization|Fc-epsilon receptor signaling pathway|Fc-gamma receptor signaling pathway involved in phagocytosis|negative regulation of epidermal growth factor receptor signaling pathway|signal transduction in response to DNA damage|regulation of MAPK cascade|innate immune response|neurotrophin TRK receptor signaling pathway|phosphatidylinositol-mediated signaling|anatomical structure formation involved in morphogenesis|leukocyte migration|protein heterooligomerization|branching involved in labyrinthine layer morphogenesis|cellular response to ionizing radiation|positive regulation of reactive oxygen species metabolic process|	phosphotyrosine binding|SH3/SH2 adaptor activity|epidermal growth factor receptor binding|neurotrophin TRKA receptor binding|protein binding|SH3 domain binding|protein kinase binding|protein phosphatase binding|identical protein binding|insulin receptor substrate binding|poly(A) RNA binding|ephrin receptor binding|	7	-1	10.7	8	-0.9	16.5	-0.9	26.7	-26.7	0.00121	-1.4	-0.6	0
ENSMUSG00000014074	RNF168	ring finger protein 168, E3 ubiquitin protein ligase	ubiquitin ligase complex|nucleus|mitochondrion|site of double-strand break|	double-strand break repair|ubiquitin-dependent protein catabolic process|cellular response to DNA damage stimulus|response to ionizing radiation|protein ubiquitination|histone H2A monoubiquitination|interstrand cross-link repair|histone H2A-K13 ubiquitination|histone H2A-K15 ubiquitination|isotype switching|positive regulation of DNA repair|negative regulation of translational elongation|protein K63-linked ubiquitination|histone H2A K63-linked ubiquitination|histone H2A K63-linked ubiquitination|	chromatin binding|ubiquitin-protein transferase activity|protein binding|zinc ion binding|ligase activity|nucleosome binding|histone binding|ubiquitin binding|K63-linked polyubiquitin binding|	9	-0.8	7.59	10	0.8	22.1	0.8	26.7	26.7	0.00121	0.5	1.3	0
ENSMUSG00000033285	WDR3	WD repeat domain 3	nucleus|nucleolus|nuclear membrane|	None	poly(A) RNA binding|	9	-0.9	17.6	10	-0.5	10.3	-0.9	26.7	-26.7	0.00121	-1.3	-0.5	0
ENSMUSG00000035297	COPS4	COP9 signalosome subunit 4	nucleus|synaptic vesicle|COP9 signalosome|cell junction|extracellular vesicular exosome|	protein deneddylation|cullin deneddylation|	protein binding|	10	-0.5	16.4	10	-0.6	10.8	-0.5	26.7	-26.7	0.00121	-0.9	-0.3	0
ENSMUSG00000024480	AP3S1	adaptor-related protein complex 3, sigma 1 subunit	Golgi apparatus|AP-type membrane coat adaptor complex|AP-3 adaptor complex|transport vesicle|cytoplasmic vesicle membrane|	intracellular protein transport|anterograde axon cargo transport|insulin receptor signaling pathway|anterograde synaptic vesicle transport|	transporter activity|protein binding|protein transporter activity|	10	-0.7	17.5	10	-0.8	9.83	-0.7	26.7	-26.7	0.00121	-1.1	-0.5	0
ENSMUSG00000058325	DOCK1	dedicator of cytokinesis 1	nucleus|cytoplasm|cytosol|membrane|	phagocytosis, engulfment|apoptotic process|signal transduction|integrin-mediated signaling pathway|small GTPase mediated signal transduction|axon guidance|blood coagulation|cell migration|Fc-gamma receptor signaling pathway involved in phagocytosis|positive regulation of GTPase activity|positive regulation of GTPase activity|innate immune response|	guanyl-nucleotide exchange factor activity|GTPase activator activity|protein binding|SH3 domain binding|	9	-1.3	13.2	9	-1.2	14	-1.2	26.7	-26.7	0.00121	-1.8	-0.7	0
ENSMUSG00000022817	ITGB5	integrin, beta 5	plasma membrane|focal adhesion|integrin complex|cell leading edge|receptor complex|phagocytic vesicle|extracellular vesicular exosome|	antigen processing and presentation of peptide antigen via MHC class I|antigen processing and presentation of exogenous peptide antigen via MHC class I, TAP-dependent|muscle contraction|cell adhesion|integrin-mediated signaling pathway|multicellular organismal development|extracellular matrix organization|antigen processing and presentation of exogenous peptide antigen via MHC class I|	receptor activity|integrin binding|protein binding|	10	0.5	12.2	10	0.7	15.2	0.6	26.6	26.6	0.00125	0.4	1	0
ENSMUSG00000032115	HYOU1	hypoxia up-regulated 1	extracellular region|endoplasmic reticulum|endoplasmic reticulum lumen|membrane|extracellular vesicular exosome|endocytic vesicle lumen|	response to ischemia|response to stress|activation of signaling protein activity involved in unfolded protein response|endoplasmic reticulum unfolded protein response|cellular protein metabolic process|	ATP binding|	8	-1.2	13.6	8	-0.7	15.1	-0.8	26.6	-26.6	0.00125	-1.5	-0.6	0
ENSMUSG00000056342	USP34	ubiquitin specific peptidase 34	None	ubiquitin-dependent protein catabolic process|Wnt signaling pathway|protein deubiquitination|protein K48-linked deubiquitination|positive regulation of canonical Wnt signaling pathway|	cysteine-type endopeptidase activity|ubiquitin thiolesterase activity|ubiquitin-specific protease activity|protein binding|	7	0.9	12.7	7	1	14.3	1	26.6	26.6	0.00125	0.6	1.5	0
ENSMUSG00000020171	YEATS4	YEATS domain containing 4	nucleoplasm|nucleoplasm|nuclear matrix|NuA4 histone acetyltransferase complex|	chromatin organization|transcription, DNA-templated|mitotic nuclear division|regulation of growth|histone H4 acetylation|histone H2A acetylation|positive regulation of transcription, DNA-templated|	DNA binding|sequence-specific DNA binding transcription factor activity|structural constituent of cytoskeleton|protein binding|protein C-terminus binding|	10	0.4	10.3	10	0.8	17.9	0.7	26.6	26.6	0.00125	0.4	1	0
ENSMUSG00000028745	CAPZB	capping protein (actin filament) muscle Z-line, beta	acrosomal vesicle|cytosol|cytoskeleton|F-actin capping protein complex|intercalated disc|actin cytoskeleton|membrane|Z disc|lamellipodium|cortical cytoskeleton|extracellular vesicular exosome|WASH complex|	cellular component movement|cytoskeleton organization|blood coagulation|regulation of cell morphogenesis|lamellipodium assembly|actin cytoskeleton organization|negative regulation of microtubule polymerization|neuron projection development|muscle fiber development|barbed-end actin filament capping|regulation of protein kinase C signaling|	actin binding|beta-tubulin binding|actin filament binding|	6	-1.2	10.6	6	-1.1	16.6	-1.1	26.6	-26.6	0.00125	-1.7	-0.8	0
ENSMUSG00000005687	BCAS2	breast carcinoma amplified sequence 2	nucleus|spliceosomal complex|nucleolus|cell junction|	RNA splicing, via transesterification reactions|mRNA processing|RNA splicing|	protein binding|	9	-1.1	10.9	9	-0.7	16.8	-0.8	26.5	-26.5	0.00126	-1.3	-0.5	0
ENSMUSG00000038503	MESDC2	mesoderm development candidate 2	cellular_component|endoplasmic reticulum|plasma membrane|	protein folding|mesoderm development|Wnt signaling pathway|protein localization to cell surface|	molecular_function|low-density lipoprotein particle receptor binding|	10	-1.3	16.9	10	-1.2	10.1	-1.2	26.5	-26.5	0.00126	-1.7	-0.6	0
ENSMUSG00000034297	MED13	mediator complex subunit 13	nucleus|nucleoplasm|membrane|mediator complex|	transcription initiation from RNA polymerase II promoter|transcription initiation from RNA polymerase II promoter|gene expression|intracellular steroid hormone receptor signaling pathway|androgen receptor signaling pathway|positive regulation of transcription, DNA-templated|positive regulation of transcription from RNA polymerase II promoter|	RNA polymerase II transcription cofactor activity|transcription cofactor activity|transcription coactivator activity|receptor activity|ligand-dependent nuclear receptor transcription coactivator activity|vitamin D receptor binding|thyroid hormone receptor binding|	10	0.5	7.95	10	0.7	19.6	0.6	26.5	26.5	0.00126	0.4	0.9	0
ENSMUSG00000031015	SWAP70	SWAP switching B-cell complex 70kDa subunit	nucleus|cytoplasm|plasma membrane|lamellipodium|	isotype switching|	DNA binding|calcium ion binding|ATP binding|	10	0.4	10.9	10	0.6	16.5	0.5	26.5	26.5	0.00126	0.4	0.8	0
ENSMUSG00000020608	SMC6	structural maintenance of chromosomes 6	chromosome, telomeric region|intracellular|nucleus|nucleolus|PML body|Smc5-Smc6 complex|	telomere maintenance via recombination|double-strand break repair via homologous recombination|cellular senescence|	protein binding|ATP binding|	10	1.8	27.7	10	-0.8	5.62	1.7	26.4	26.4	0.00127	0.4	2.7	0
ENSMUSG00000024991	EIF3A	eukaryotic translation initiation factor 3, subunit A	nucleus|nucleolus|cytoplasm|cytoplasm|cytosol|eukaryotic translation initiation factor 3 complex|membrane|eukaryotic 43S preinitiation complex|eukaryotic 48S preinitiation complex|	formation of translation preinitiation complex|formation of translation initiation complex|translation|translational initiation|translational initiation|regulation of translational initiation|gene expression|cellular protein metabolic process|	translation initiation factor activity|translation initiation factor activity|structural molecule activity|protein binding|poly(A) RNA binding|	10	-0.8	22.7	10	-1.9	11.5	-1.2	26.4	-26.4	0.00127	-2.3	-0.7	0
ENSMUSG00000027263	TUBGCP4	tubulin, gamma complex associated protein 4	spindle pole|centrosome|cytosol|microtubule|gamma-tubulin ring complex|microtubule cytoskeleton|membrane|	G2/M transition of mitotic cell cycle|mitotic cell cycle|protein complex assembly|microtubule nucleation|	structural constituent of cytoskeleton|	7	-1.6	22.3	8	-1.2	5.6	-1.5	26.4	-26.4	0.00127	-2.6	-0.9	0
ENSMUSG00000010936	VAC14	Vac14 homolog (S. cerevisiae)	Golgi membrane|endoplasmic reticulum|endosome membrane|early endosome membrane|late endosome membrane|PAS complex|	phospholipid metabolic process|phosphatidylinositol biosynthetic process|signal transduction|viral process|regulation of lipid kinase activity|small molecule metabolic process|	receptor activity|protein binding|	10	0.8	11.4	10	0.8	15.4	0.8	26.4	26.4	0.00127	0.6	1.2	0
ENSMUSG00000051682	TREML4	triggering receptor expressed on myeloid cells-like 4	extracellular region|	None	None	10	-1.3	6.19	10	-2.4	22.8	-2.3	26.3	-26.3	0.00131	-4	-1.7	0
ENSMUSG00000027176	CSTF3	cleavage stimulation factor, 3' pre-RNA, subunit 3, 77kDa	nucleus|nucleoplasm|	mRNA splicing, via spliceosome|transcription from RNA polymerase II promoter|termination of RNA polymerase II transcription|mRNA polyadenylation|mRNA cleavage|RNA splicing|gene expression|mRNA 3'-end processing|	RNA binding|poly(A) RNA binding|	10	-1.2	21.7	10	-0.5	8.49	-0.7	26.3	-26.3	0.00131	-1.5	-0.5	0
ENSMUSG00000047045	TMEM164	transmembrane protein 164	integral component of membrane|	None	None	10	0.5	11.8	10	0.7	16.1	0.6	26.3	26.3	0.00131	0.4	0.9	0
ENSMUSG00000002949	TIMM44	translocase of inner mitochondrial membrane 44 homolog (yeast)	mitochondrion|mitochondrial inner membrane|mitochondrial matrix|	protein targeting to mitochondrion|cellular protein metabolic process|protein transmembrane transport|	protein binding|ATP binding|P-P-bond-hydrolysis-driven protein transmembrane transporter activity|	9	0.6	7.4	9	1.1	22	1	26.3	26.3	0.00131	0.6	1.5	0
ENSMUSG00000027907	S100A11	S100 calcium binding protein A11	ruffle|extracellular space|nucleus|cytoplasm|cytoplasm|extracellular vesicular exosome|	signal transduction|negative regulation of DNA replication|negative regulation of cell proliferation|	calcium ion binding|protein binding|protein homodimerization activity|S100 protein binding|calcium-dependent protein binding|	9	-1.5	9.64	9	-1.1	18.4	-1.3	26.3	-26.3	0.00131	-2	-0.8	0
ENSMUSG00000035086	BECN1	beclin 1, autophagy related	nucleus|trans-Golgi network|membrane|cytoplasmic membrane-bounded vesicle|dendrite|protein complex|	autophagic vacuole assembly|cytokinesis|response to hypoxia|cellular defense response|lysosome organization|negative regulation of cell proliferation|viral process|positive regulation of macroautophagy|response to vitamin E|response to drug|negative regulation of apoptotic process|neuron development|beta-amyloid metabolic process|defense response to virus|cellular response to aluminum ion|cellular response to epidermal growth factor stimulus|	protein binding|	10	-1.1	17.2	10	-0.6	10.9	-0.6	26.2	-26.2	0.00135	-1.3	-0.5	0
ENSMUSG00000034255	ARHGAP27	Rho GTPase activating protein 27	intracellular|cytoplasm|membrane|	receptor-mediated endocytosis|signal transduction|positive regulation of Rac GTPase activity|positive regulation of Cdc42 GTPase activity|	SH3 domain binding|Rac GTPase activator activity|	9	0.8	12.1	9	1.2	15.3	0.9	26.2	26.2	0.00135	0.6	1.5	0
ENSMUSG00000060938	RPL26	ribosomal protein L26	cytosol|membrane|cytosolic large ribosomal subunit|extracellular vesicular exosome|	nuclear-transcribed mRNA catabolic process, nonsense-mediated decay|rRNA processing|translation|translation|translational initiation|translational elongation|translational termination|SRP-dependent cotranslational protein targeting to membrane|gene expression|viral process|RNA metabolic process|mRNA metabolic process|viral life cycle|viral transcription|ribosomal large subunit biogenesis|cellular protein metabolic process|	RNA binding|structural constituent of ribosome|poly(A) RNA binding|	10	1.8	21.8	10	0.7	11.6	1.7	26.2	26.2	0.00135	0.4	2.5	0
ENSMUSG00000022205	SUB1	SUB1 homolog (S. cerevisiae)	nucleus|transcription factor complex|nucleolus|extracellular vesicular exosome|	transcription, DNA-templated|regulation of transcription from RNA polymerase II promoter|	single-stranded DNA binding|transcription coactivator activity|protein binding|poly(A) RNA binding|	9	0.6	17.1	10	0.6	9.47	0.6	26.2	26.2	0.00135	0.4	0.9	0
ENSMUSG00000016541	ATXN10	ataxin 10	extracellular space|cytoplasm|cytosol|plasma membrane|membrane|dendrite|neuronal cell body|perinuclear region of cytoplasm|	nervous system development|cell death|neuron projection development|	protein binding|identical protein binding|	10	-1.4	14.7	10	-1.7	12.3	-1.5	26.2	-26.2	0.00135	-2.4	-1	0
ENSMUSG00000035325	SEC31A	SEC31 homolog A (S. cerevisiae)	Golgi membrane|cytoplasm|endoplasmic reticulum|endoplasmic reticulum membrane|cytosol|ER to Golgi transport vesicle membrane|vesicle coat|COPII vesicle coat|ER to Golgi transport vesicle|intracellular membrane-bounded organelle|perinuclear region of cytoplasm|	antigen processing and presentation of peptide antigen via MHC class I|ER to Golgi vesicle-mediated transport|ER to Golgi vesicle-mediated transport|activation of signaling protein activity involved in unfolded protein response|protein transport|protein N-linked glycosylation via asparagine|antigen processing and presentation of exogenous peptide antigen via MHC class II|endoplasmic reticulum unfolded protein response|post-translational protein modification|cellular protein metabolic process|COPII vesicle coating|response to calcium ion|membrane organization|	protein binding|calcium-dependent protein binding|	10	0.8	19.6	9	0.6	7.65	0.8	26.2	26.2	0.00135	0.5	1.1	0
ENSMUSG00000057236	RBBP4	retinoblastoma binding protein 4	nuclear chromatin|nucleus|nucleoplasm|nucleoplasm|Sin3 complex|NuRD complex|NuRD complex|NURF complex|CAF-1 complex|ESC/E(Z) complex|protein complex|	G2/M transition of mitotic cell cycle|mitotic cell cycle|ATP catabolic process|DNA replication|nucleosome assembly|DNA replication-dependent nucleosome assembly|DNA replication-independent nucleosome assembly|chromatin remodeling|transcription, DNA-templated|regulation of transcription, DNA-templated|negative regulation of cell proliferation|chromatin assembly|centromere-specific nucleosome assembly|ATP-dependent chromatin remodeling|regulation of cell cycle|	RNA polymerase II core promoter proximal region sequence-specific DNA binding|RNA polymerase II distal enhancer sequence-specific DNA binding|protein binding|DNA-dependent ATPase activity|nucleosomal DNA binding|histone binding|histone deacetylase binding|	9	-0.8	8.28	9	-1.1	18.9	-1	26.2	-26.2	0.00135	-1.5	-0.6	0
ENSMUSG00000079317	TRAPPC2	trafficking protein particle complex 2	nucleus|endoplasmic reticulum|Golgi apparatus|perinuclear region of cytoplasm|	skeletal system development|transcription, DNA-templated|regulation of transcription, DNA-templated|ER to Golgi vesicle-mediated transport|	protein binding|transcription factor binding|ion channel binding|	10	-0.6	9.32	10	-1.1	19.5	-1	26.2	-26.2	0.00135	-1.4	-0.6	0
ENSMUSG00000031919	TMED6	transmembrane emp24 protein transport domain containing 6	endoplasmic reticulum membrane|integral component of membrane|	transport|	None	8	-1.5	16.3	9	-1.1	12	-1.4	26.1	-26.1	0.00137	-2.2	-0.9	0
ENSMUSG00000026384	PTPN4	protein tyrosine phosphatase, non-receptor type 4 (megakaryocyte)	cytoplasm|cytoskeleton|cytoplasmic side of plasma membrane|	protein dephosphorylation|peptidyl-tyrosine dephosphorylation|peptidyl-tyrosine dephosphorylation|	non-membrane spanning protein tyrosine phosphatase activity|protein binding|cytoskeletal protein binding|	10	-1.2	10.5	10	-0.6	16.8	-0.6	26	-26	0.00142	-1.2	-0.4	0
ENSMUSG00000024986	HHEX	hematopoietically expressed homeobox	nucleus|cytoplasm|protein-DNA complex|	negative regulation of transcription from RNA polymerase II promoter|vasculogenesis|in utero embryonic development|myeloid leukocyte differentiation|transcription, DNA-templated|mRNA export from nucleus|endoderm development|cell proliferation|response to wounding|anterior/posterior pattern specification|negative regulation of transcription by transcription factor localization|negative regulation of transcription by competitive promoter binding|Wnt signaling pathway|negative regulation of angiogenesis|poly(A)+ mRNA export from nucleus|interkinetic nuclear migration|cell differentiation|positive regulation of Wnt signaling pathway|B cell differentiation|thyroid gland development|negative regulation of vascular endothelial growth factor receptor signaling pathway|pancreas development|protein localization to nucleus|embryonic heart tube development|multicellular organism growth|regulation of cell proliferation|response to peptide hormone|negative regulation of cyclin-dependent protein serine/threonine kinase activity|negative regulation of transcription, DNA-templated|positive regulation of transcription from RNA polymerase II promoter|forebrain morphogenesis|primary lung bud formation|common bile duct development|gall bladder development|hepatic duct development|hepatoblast differentiation|hepatocyte differentiation|DNA conformation change|primitive streak formation|	chromatin binding|sequence-specific DNA binding transcription factor activity|protein binding|transcription factor binding|eukaryotic initiation factor 4E binding|DNA binding, bending|TBP-class protein binding|protein homodimerization activity|sequence-specific DNA binding|transcription regulatory region DNA binding|transcription regulatory region DNA binding|repressing transcription factor binding|HMG box domain binding|	10	-0.5	15.5	10	-0.5	10.9	-0.5	26	-26	0.00142	-0.8	-0.4	0
ENSMUSG00000038774	ASCC3	activating signal cointegrator 1 complex subunit 3	intracellular|nucleus|cytoplasm|Golgi apparatus|membrane|	DNA dealkylation involved in DNA repair|transcription, DNA-templated|regulation of transcription, DNA-templated|cell proliferation|DNA duplex unwinding|	protein binding|ATP binding|ATP-dependent 3'-5' DNA helicase activity|poly(A) RNA binding|	10	0.8	12.9	10	0.6	14.4	0.7	26	26	0.00142	0.5	1.1	0
ENSMUSG00000025862	STAG2	stromal antigen 2	chromosome, centromeric region|chromatin|nucleus|nucleus|nucleoplasm|chromosome|nucleolus|cytosol|plasma membrane|actin cytoskeleton|membrane|intermediate filament cytoskeleton|	mitotic cell cycle|sister chromatid cohesion|mitotic nuclear division|meiotic nuclear division|stem cell maintenance|negative regulation of DNA endoreduplication|	protein binding|	10	-0.8	15.8	10	-0.6	11.1	-0.7	26	-26	0.00142	-1	-0.4	0
ENSMUSG00000003421	NOSIP	nitric oxide synthase interacting protein	Golgi membrane|nucleus|cytoplasm|cytosol|	negative regulation of catalytic activity|small molecule metabolic process|nitric oxide metabolic process|regulation of nitric-oxide synthase activity|negative regulation of nitric-oxide synthase activity|	protein binding|poly(A) RNA binding|	10	0.9	24.7	10	0.5	4.1	0.9	26	26	0.00142	0.5	1.3	0
ENSMUSG00000041459	TARDBP	TAR DNA binding protein	nucleus|	regulation of transcription, DNA-templated|transcription from RNA polymerase II promoter|mRNA processing|cell death|RNA splicing|negative regulation by host of viral transcription|3'-UTR-mediated mRNA stabilization|	nucleotide binding|double-stranded DNA binding|sequence-specific DNA binding transcription factor activity|RNA binding|mRNA 3'-UTR binding|protein binding|identical protein binding|poly(A) RNA binding|	7	0.7	18.8	7	1.2	9.35	0.7	26	26	0.00142	0.5	1.5	0
ENSMUSG00000032336	NPTN	neuroplastin	integral component of membrane|presynaptic membrane|	positive regulation of protein phosphorylation|homophilic cell adhesion|positive regulation of cytosolic calcium ion concentration|positive regulation of neuron projection development|positive regulation of fibroblast growth factor receptor signaling pathway|positive regulation of long-term neuronal synaptic plasticity|long-term synaptic potentiation|	type 1 fibroblast growth factor receptor binding|cell adhesion molecule binding|	10	-0.7	10.5	10	-1.1	17.2	-0.8	26	-26	0.00142	-1.4	-0.6	0
ENSMUSG00000020091	EIF4EBP2	eukaryotic translation initiation factor 4E binding protein 2	None	translation|insulin receptor signaling pathway|cAMP-mediated signaling|negative regulation of translational initiation|	protein binding|eukaryotic initiation factor 4E binding|	10	-2.2	22.2	10	-1.9	4.32	-2.2	25.9	-25.9	0.00145	-3.9	-1.8	0
ENSMUSG00000031156	SLC35A2	solute carrier family 35 (UDP-galactose transporter), member A2	Golgi membrane|nucleus|Golgi apparatus|integral component of membrane|	galactose metabolic process|UDP-galactose transport|proton transport|transmembrane transport|UDP-galactose transmembrane transport|	sugar:proton symporter activity|UDP-galactose transmembrane transporter activity|protein binding|	10	-1	20.3	10	-0.7	7.04	-0.8	25.9	-25.9	0.00145	-1.3	-0.5	0
ENSMUSG00000021385	IPPK	inositol 1,3,4,5,6-pentakisphosphate 2-kinase	intracellular|nucleoplasm|cytosol|	inositol phosphate metabolic process|small molecule metabolic process|inositol phosphorylation|	ATP binding|inositol pentakisphosphate 2-kinase activity|	8	-0.7	13.6	8	-1.1	14.8	-0.7	25.9	-25.9	0.00145	-1.4	-0.5	0
ENSMUSG00000027166	DNAJC24	DnaJ (Hsp40) homolog, subfamily C, member 24	cytoplasm|cytoskeleton|	peptidyl-diphthamide biosynthetic process from peptidyl-histidine|positive regulation of ATPase activity|oxidation-reduction process|chaperone-mediated protein folding|	ATPase activator activity|ferrous iron binding|zinc ion binding|	10	-0.9	21.1	10	-0.7	5.59	-0.9	25.8	-25.8	0.00147	-1.3	-0.6	0
ENSMUSG00000020863	LUC7L3	LUC7-like 3 (S. cerevisiae)	nucleus|U1 snRNP|plasma membrane|focal adhesion|nuclear speck|	mRNA splice site selection|RNA splicing|	DNA binding|mRNA binding|protein binding|poly(A) RNA binding|	4	-1.4	8.76	6	-1.8	18.1	-1.7	25.8	-25.8	0.00147	-2.8	-1.2	0
ENSMUSG00000030079	RUVBL1	RuvB-like AAA ATPase 1	Swr1 complex|nucleus|nucleoplasm|cytoplasm|Golgi apparatus|microtubule organizing center|membrane|nuclear matrix|Ino80 complex|NuA4 histone acetyltransferase complex|intracellular membrane-bounded organelle|extracellular vesicular exosome|MLL1 complex|	DNA repair|DNA recombination|chromatin organization|nucleosome assembly|transcription, DNA-templated|regulation of transcription from RNA polymerase II promoter|mitotic nuclear division|spermatogenesis|DNA duplex unwinding|DNA duplex unwinding|centromere-specific nucleosome assembly|regulation of growth|histone H4 acetylation|histone H2A acetylation|	DNA helicase activity|protein binding|ATP binding|	6	1.1	15.4	6	1.3	11.1	1.1	25.8	25.8	0.00147	0.7	1.8	0
ENSMUSG00000028367	TXN1	thioredoxin 1	extracellular region|nucleus|nucleus|cytoplasm|cytoplasm|mitochondrion|cytosol|cytosol|axon|dendrite|neuronal cell body|extracellular vesicular exosome|	negative regulation of transcription from RNA polymerase II promoter|transcription, DNA-templated|regulation of transcription, DNA-templated|glycerol ether metabolic process|transport|response to radiation|regulation of protein import into nucleus, translocation|positive regulation of DNA binding|cell redox homeostasis|negative regulation of protein export from nucleus|oxidation-reduction process|oxidation-reduction process|	protein binding|protein disulfide oxidoreductase activity|peptide disulfide oxidoreductase activity|enzyme binding|poly(A) RNA binding|	8	-0.8	5.21	8	-1.1	21.7	-1	25.8	-25.8	0.00147	-1.6	-0.6	0
ENSMUSG00000034994	EEF2	eukaryotic translation elongation factor 2	nucleus|cytosol|polysome|membrane|ribonucleoprotein complex|extracellular vesicular exosome|	GTP catabolic process|translation|translational elongation|cell death|gene expression|positive regulation of gene expression|cellular protein metabolic process|positive regulation of translation|	translation elongation factor activity|GTPase activity|GTP binding|translation activator activity|protein kinase binding|poly(A) RNA binding|	5	-1.4	13.9	5	-2	14.1	-1.9	25.8	-25.8	0.00147	-3.5	-1.2	0
ENSMUSG00000021103	MNAT1	MNAT CDK-activating kinase assembly factor 1	nucleus|nucleoplasm|holo TFIIH complex|cytoplasm|	regulation of cyclin-dependent protein serine/threonine kinase activity|G1/S transition of mitotic cell cycle|G2/M transition of mitotic cell cycle|mitotic cell cycle|nucleotide-excision repair, DNA damage removal|ATP catabolic process|DNA repair|transcription-coupled nucleotide-excision repair|nucleotide-excision repair|regulation of transcription from RNA polymerase II promoter|transcription from RNA polymerase I promoter|transcription initiation from RNA polymerase I promoter|transcription elongation from RNA polymerase I promoter|termination of RNA polymerase I transcription|transcription from RNA polymerase II promoter|transcription from RNA polymerase II promoter|transcription initiation from RNA polymerase II promoter|transcription elongation from RNA polymerase II promoter|7-methylguanosine mRNA capping|protein complex assembly|protein phosphorylation|adult heart development|cell proliferation|gene expression|viral process|ventricular system development|negative regulation of apoptotic process|positive regulation of transcription from RNA polymerase II promoter|positive regulation of transcription from RNA polymerase II promoter|positive regulation of smooth muscle cell proliferation|positive regulation of viral transcription|response to calcium ion|	protein binding|DNA-dependent ATPase activity|zinc ion binding|RNA polymerase II carboxy-terminal domain kinase activity|protein N-terminus binding|	9	-1.1	11.2	9	-0.7	17.3	-0.9	25.8	-25.8	0.00147	-1.4	-0.6	0
ENSMUSG00000055416	FAM136B-PS	family with sequence similarity 136, member B, pseudogene	None	None	None	10	-1.7	21.8	10	-1.8	4.48	-1.7	25.8	-25.8	0.00147	-2.9	-1.4	0
ENSMUSG00000028837	PSMB2	proteasome (prosome, macropain) subunit, beta type, 2	proteasome complex|nucleus|nucleoplasm|cytosol|proteasome core complex|membrane|extracellular vesicular exosome|	G1/S transition of mitotic cell cycle|protein polyubiquitination|mitotic cell cycle|antigen processing and presentation of peptide antigen via MHC class I|antigen processing and presentation of exogenous peptide antigen via MHC class I, TAP-dependent|regulation of cellular amino acid metabolic process|apoptotic process|DNA damage response, signal transduction by p53 class mediator resulting in cell cycle arrest|response to organonitrogen compound|gene expression|response to organic cyclic compound|viral process|RNA metabolic process|mRNA metabolic process|anaphase-promoting complex-dependent proteasomal ubiquitin-dependent protein catabolic process|cellular nitrogen compound metabolic process|antigen processing and presentation of exogenous peptide antigen via MHC class I|regulation of apoptotic process|negative regulation of apoptotic process|small molecule metabolic process|negative regulation of ubiquitin-protein ligase activity involved in mitotic cell cycle|positive regulation of ubiquitin-protein ligase activity involved in mitotic cell cycle|regulation of ubiquitin-protein ligase activity involved in mitotic cell cycle|	threonine-type endopeptidase activity|protein binding|	6	-1.2	5.85	6	-1.4	20.4	-1.3	25.8	-25.8	0.00147	-2	-0.9	0
ENSMUSG00000095788	SIRPB1A	signal-regulatory protein beta 1A	intracellular|plasma membrane|extracellular vesicular exosome|	intracellular signal transduction|positive regulation of phagocytosis|	molecular_function|	10	-1.8	16.7	10	-1.6	9.83	-1.8	25.7	-25.7	0.00152	-2.9	-1.4	0
ENSMUSG00000030042	POLE4	polymerase (DNA-directed), epsilon 4, accessory subunit	nucleus|Ada2/Gcn5/Ada3 transcription activator complex|epsilon DNA polymerase complex|	DNA-dependent DNA replication|DNA-dependent DNA replication|histone H3 acetylation|	DNA-directed DNA polymerase activity|protein binding|sequence-specific DNA binding|protein heterodimerization activity|	9	-1.3	17	9	-1.7	10.5	-1.5	25.7	-25.7	0.00152	-2.2	-0.6	0
ENSMUSG00000041939	MVK	mevalonate kinase	cytosol|cytosol|extracellular vesicular exosome|	cholesterol biosynthetic process|cholesterol biosynthetic process|isoprenoid biosynthetic process|phosphorylation|isopentenyl diphosphate biosynthetic process, mevalonate pathway|small molecule metabolic process|negative regulation of inflammatory response|	mevalonate kinase activity|mevalonate kinase activity|mevalonate kinase activity|ATP binding|identical protein binding|	10	-0.7	10.2	10	-0.6	15.9	-0.6	25.7	-25.7	0.00152	-0.9	-0.4	0
ENSMUSG00000062963	UFC1	ubiquitin-fold modifier conjugating enzyme 1	extracellular vesicular exosome|	response to endoplasmic reticulum stress|protein ufmylation|protein ufmylation|	protein binding|UFM1 conjugating enzyme activity|	10	-1.1	11.4	9	-1.4	15.6	-1.3	25.7	-25.7	0.00152	-1.9	-1	0
ENSMUSG00000030753	PRKRIR	protein-kinase, interferon-inducible double stranded RNA dependent inhibitor, repressor of (P58 repressor)	nucleus|	response to stress|signal transduction|negative regulation of cell proliferation|	DNA binding|metal ion binding|protein dimerization activity|	10	-1.1	20.7	10	-0.9	5.53	-0.9	25.7	-25.7	0.00152	-1.5	-0.6	0
ENSMUSG00000041355	SSR2	signal sequence receptor, beta (translocon-associated protein beta)	endoplasmic reticulum|endoplasmic reticulum membrane|integral component of membrane|	translation|cotranslational protein targeting to membrane|SRP-dependent cotranslational protein targeting to membrane|gene expression|cellular protein metabolic process|	None	10	0.6	17.7	9	0.6	8.38	0.6	25.7	25.7	0.00152	0.4	0.9	0
ENSMUSG00000010097	NXF1	nuclear RNA export factor 1	transcription export complex|nuclear pore|nucleoplasm|cytosol|nuclear speck|nuclear inclusion body|	mRNA export from nucleus|mRNA export from nucleus|gene expression|viral process|poly(A)+ mRNA export from nucleus|	nucleotide binding|mRNA binding|nucleocytoplasmic transporter activity|protein binding|poly(A) RNA binding|	7	1.4	22.9	7	0.6	6.54	1.2	25.7	25.7	0.00152	0.8	1.9	0
ENSMUSG00000069265	HIST1H3A	histone cluster 1, H3a	None	None	None	8	1.5	17.6	8	1	10.6	1.4	25.7	25.7	0.00152	0.8	2.2	0
ENSMUSG00000000628	HK2	hexokinase 2	mitochondrial outer membrane|cytosol|membrane|	cellular glucose homeostasis|carbohydrate metabolic process|glucose metabolic process|glycolytic process|lactation|apoptotic mitochondrial changes|hexose transport|glucose transport|small molecule metabolic process|regulation of glucose import|carbohydrate phosphorylation|glucose 6-phosphate metabolic process|transmembrane transport|	glucokinase activity|hexokinase activity|ATP binding|glucose binding|fructokinase activity|mannokinase activity|	10	0.5	18.1	10	0.7	8.84	0.6	25.6	25.6	0.00153	0.4	1	0
ENSMUSG00000031349	NSDHL	NAD(P) dependent steroid dehydrogenase-like	endoplasmic reticulum|endoplasmic reticulum membrane|lipid particle|integral component of membrane|intracellular membrane-bounded organelle|	hair follicle development|cholesterol biosynthetic process|smoothened signaling pathway|small molecule metabolic process|oxidation-reduction process|labyrinthine layer blood vessel development|	3-beta-hydroxy-delta5-steroid dehydrogenase activity|sterol-4-alpha-carboxylate 3-dehydrogenase (decarboxylating) activity|	9	0.9	10.4	9	0.6	16.3	0.7	25.6	25.6	0.00153	0.5	1.1	0
ENSMUSG00000096793	GM3002	alpha-takusan pseudogene	None	None	None	10	-1.4	10.7	10	-1.2	16.1	-1.3	25.6	-25.6	0.00153	-1.9	-0.8	0
ENSMUSG00000002379	NDUFA11	NADH dehydrogenase (ubiquinone) 1 alpha subcomplex, 11, 14.7kDa	mitochondrion|mitochondrial inner membrane|mitochondrial respiratory chain complex I|integral component of membrane|	respiratory electron transport chain|cellular metabolic process|small molecule metabolic process|	None	9	-1.2	8.02	10	-1.4	18.3	-1.3	25.6	-25.6	0.00153	-2.1	-0.9	0
ENSMUSG00000000776	POLR3D	polymerase (RNA) III (DNA directed) polypeptide D, 44kDa	nuclear chromatin|nucleoplasm|DNA-directed RNA polymerase III complex|DNA-directed RNA polymerase III complex|cytosol|	transcription from RNA polymerase III promoter|transcription elongation from RNA polymerase III promoter|termination of RNA polymerase III transcription|gene expression|positive regulation of type I interferon production|positive regulation of interferon-beta production|innate immune response|positive regulation of innate immune response|defense response to virus|	RNA polymerase III activity|DNA binding|chromatin binding|	10	-1.6	15.4	10	0.8	13.5	-1.6	25.5	-25.5	0.00155	-3	1	0
ENSMUSG00000037149	DDX1	DEAD (Asp-Glu-Ala-Asp) box helicase 1	nucleus|cytoplasm|cytoplasmic stress granule|membrane|ribonucleoprotein complex|cleavage body|tRNA-splicing ligase complex|	spliceosomal complex assembly|ATP catabolic process|double-strand break repair|transcription, DNA-templated|regulation of transcription, DNA-templated|regulation of translational initiation|multicellular organismal development|response to virus|DNA duplex unwinding|response to exogenous dsRNA|nucleic acid phosphodiester bond hydrolysis|nucleic acid phosphodiester bond hydrolysis|	DNA binding|chromatin binding|transcription cofactor activity|RNA helicase activity|double-stranded RNA binding|nuclease activity|exonuclease activity|protein binding|ATP binding|ATP-dependent helicase activity|poly(A) binding|DNA/RNA helicase activity|poly(A) RNA binding|	10	-0.8	11.6	10	-1.1	14.9	-0.9	25.5	-25.5	0.00155	-1.4	-0.6	0
ENSMUSG00000022136	DNAJC3	DnaJ (Hsp40) homolog, subfamily C, member 3	cytoplasm|endoplasmic reticulum lumen|membrane|endoplasmic reticulum Sec complex|extracellular vesicular exosome|	negative regulation of protein kinase activity|activation of signaling protein activity involved in unfolded protein response|endoplasmic reticulum unfolded protein response|cellular protein metabolic process|proteolysis involved in cellular protein catabolic process|defense response to virus|	protein kinase inhibitor activity|chaperone binding|misfolded protein binding|	9	-1.3	13.3	10	-1.3	12.7	-1.3	25.5	-25.5	0.00155	-1.9	-1	0
ENSMUSG00000024621	CSF1R	colony stimulating factor 1 receptor	plasma membrane|integral component of plasma membrane|cell surface|receptor complex|	positive regulation of protein phosphorylation|inflammatory response|signal transduction|transmembrane receptor protein tyrosine kinase signaling pathway|multicellular organismal development|cell proliferation|positive regulation of cell proliferation|regulation of cell shape|peptidyl-tyrosine phosphorylation|cytokine-mediated signaling pathway|hemopoiesis|monocyte differentiation|macrophage differentiation|osteoclast differentiation|positive regulation of cell migration|ruffle organization|cellular response to macrophage colony-stimulating factor stimulus|macrophage colony-stimulating factor signaling pathway|macrophage colony-stimulating factor signaling pathway|macrophage colony-stimulating factor signaling pathway|positive regulation of tyrosine phosphorylation of Stat3 protein|innate immune response|regulation of bone resorption|cell-cell junction maintenance|phosphatidylinositol metabolic process|protein autophosphorylation|phosphatidylinositol-mediated signaling|mammary gland duct morphogenesis|positive regulation of protein tyrosine kinase activity|positive regulation of ERK1 and ERK2 cascade|cellular response to cytokine stimulus|positive regulation of protein serine/threonine kinase activity|positive regulation of chemokine secretion|positive regulation of cell motility|regulation of actin cytoskeleton reorganization|	macrophage colony-stimulating factor receptor activity|ATP binding|protein phosphatase binding|cytokine binding|cytokine binding|protein homodimerization activity|	10	-0.9	12.3	10	-1.2	14.4	-1.1	25.5	-25.5	0.00155	-1.6	-0.7	0
ENSMUSG00000020448	RNF185	ring finger protein 185	mitochondrial outer membrane|endoplasmic reticulum membrane|integral component of membrane|	autophagy|protein ubiquitination|	zinc ion binding|ligase activity|	10	1.3	9.53	10	1.5	16.7	1.4	25.5	25.5	0.00155	1	2.3	0
ENSMUSG00000026245	FARSB	phenylalanyl-tRNA synthetase, beta subunit	cytoplasm|cytosol|membrane|	translation|tRNA aminoacylation for protein translation|phenylalanyl-tRNA aminoacylation|gene expression|	magnesium ion binding|RNA binding|phenylalanine-tRNA ligase activity|ATP binding|	9	-1.1	13.6	10	-0.5	16.3	-0.9	25.5	-25.5	0.00155	-1.4	-0.5	0
ENSMUSG00000020143	DOCK2	dedicator of cytokinesis 2	cytosol|cytoskeleton|endomembrane system|membrane|extracellular vesicular exosome|	membrane raft polarization|establishment of T cell polarity|immunological synapse formation|myeloid dendritic cell activation involved in immune response|chemotaxis|small GTPase mediated signal transduction|viral process|actin cytoskeleton organization|positive regulation of Rac GTPase activity|macropinocytosis|positive thymic T cell selection|negative thymic T cell selection|alpha-beta T cell proliferation|regulation of defense response to virus by virus|positive regulation of phagocytosis|	protein binding|Rac GTPase activator activity|Rac guanyl-nucleotide exchange factor activity|T cell receptor binding|	10	-0.8	12.7	10	-0.7	13.2	-0.7	25.5	-25.5	0.00155	-1.1	-0.5	0
ENSMUSG00000005514	POR	P450 (cytochrome) oxidoreductase	mitochondrion|endoplasmic reticulum membrane|membrane|intracellular membrane-bounded organelle|	regulation of growth plate cartilage chondrocyte proliferation|response to nutrient|carnitine metabolic process|flavonoid metabolic process|internal peptidyl-lysine acetylation|fatty acid oxidation|positive regulation of chondrocyte differentiation|positive regulation of monooxygenase activity|response to drug|negative regulation of apoptotic process|negative regulation of cysteine-type endopeptidase activity involved in apoptotic process|nitrate catabolic process|positive regulation of cholesterol biosynthetic process|positive regulation of smoothened signaling pathway|nitric oxide catabolic process|oxidation-reduction process|oxidation-reduction process|negative regulation of lipase activity|demethylation|cellular response to follicle-stimulating hormone stimulus|cellular response to peptide hormone stimulus|positive regulation of steroid hormone biosynthetic process|cellular organofluorine metabolic process|	NADPH-hemoprotein reductase activity|NADPH-hemoprotein reductase activity|cytochrome-b5 reductase activity, acting on NAD(P)H|iron ion binding|protein binding|nitric oxide dioxygenase activity|electron carrier activity|FMN binding|hydrolase activity|enzyme binding|iron-cytochrome-c reductase activity|flavin adenine dinucleotide binding|NADP binding|	10	1.4	10.1	10	1.3	15.8	1.4	25.4	25.4	0.00159	0.9	2.2	0
ENSMUSG00000090395	GM17309	N/A	None	None	None	10	1.8	22	10	1.4	4.69	1.8	25.4	25.4	0.00159	1.3	3	0
ENSMUSG00000094248	HIST1H2AO	histone cluster 1, H2ao	nucleus|	biological_process|	molecular_function|	9	1.1	12.6	9	1.7	15.5	1.6	25.4	25.4	0.00159	1.2	2.6	0
ENSMUSG00000094777	HIST1H2AP	histone cluster 1, H2ap	cellular_component|	biological_process|	molecular_function|	9	1.1	12.6	9	1.7	15.5	1.6	25.4	25.4	0.00159	1.2	2.6	0
ENSMUSG00000024006	STK38	serine/threonine kinase 38	nucleus|cytoplasm|MLL5-L complex|	cellular protein modification process|protein phosphorylation|intracellular signal transduction|negative regulation of MAP kinase activity|	magnesium ion binding|protein serine/threonine kinase activity|protein binding|ATP binding|mitogen-activated protein kinase kinase kinase binding|	10	-0.6	13.1	10	-0.7	13.3	-0.6	25.4	-25.4	0.00159	-0.9	-0.4	0
ENSMUSG00000001424	SND1	staphylococcal nuclease and tudor domain containing 1	nucleus|cytoplasm|mitochondrion|membrane|RISC complex|melanosome|extracellular vesicular exosome|	osteoblast differentiation|transcription, DNA-templated|regulation of transcription, DNA-templated|viral process|gene silencing by RNA|nucleic acid phosphodiester bond hydrolysis|	transcription cofactor activity|nuclease activity|protein binding|poly(A) RNA binding|	10	1.2	10.8	10	0.7	15.5	0.6	25.3	25.3	0.0016	0.4	1.2	0
ENSMUSG00000024231	CUL2	cullin 2	nucleus|nucleoplasm|cytosol|VCB complex|Cul2-RING ubiquitin ligase complex|	G1/S transition of mitotic cell cycle|ubiquitin-dependent protein catabolic process|cell cycle arrest|negative regulation of cell proliferation|viral process|protein ubiquitination|regulation of transcription from RNA polymerase II promoter in response to hypoxia|cellular response to hypoxia|intrinsic apoptotic signaling pathway|	protein binding|ubiquitin protein ligase binding|protein complex binding|	10	-1.1	6.68	10	1.2	23.6	1.2	25.3	25.3	0.0016	0.9	1.8	0
ENSMUSG00000031371	HAUS7	HAUS augmin-like complex, subunit 7	nucleolus|cytoplasm|centrosome|spindle|microtubule|plasma membrane|HAUS complex|	mitotic nuclear division|spindle assembly|centrosome organization|	thioesterase binding|thioesterase binding|	6	1.7	26.6	8	0.4	2.86	1.7	25.3	25.3	0.0016	0.6	3	0
ENSMUSG00000057666	GAPDH	glyceraldehyde-3-phosphate dehydrogenase	nucleus|nucleus|cytoplasm|cytoplasm|lipid particle|cytosol|cytosol|plasma membrane|microtubule cytoskeleton|membrane|ribonucleoprotein complex|perinuclear region of cytoplasm|extracellular vesicular exosome|GAIT complex|	microtubule cytoskeleton organization|carbohydrate metabolic process|glucose metabolic process|gluconeogenesis|glycolytic process|glycolytic process|negative regulation of translation|negative regulation of translation|peptidyl-cysteine S-trans-nitrosylation|small molecule metabolic process|protein stabilization|neuron apoptotic process|oxidation-reduction process|cellular response to interferon-gamma|	glyceraldehyde-3-phosphate dehydrogenase (NAD+) (phosphorylating) activity|glyceraldehyde-3-phosphate dehydrogenase (NAD+) (phosphorylating) activity|protein binding|microtubule binding|peptidyl-cysteine S-nitrosylase activity|identical protein binding|NADP binding|NAD binding|	8	-0.8	18.2	8	-0.6	8.35	-0.7	25.3	-25.3	0.0016	-1.2	-0.5	0
ENSMUSG00000024974	SMC3	structural maintenance of chromosomes 3	chromosome, centromeric region|chromatin|lateral element|spindle pole|basement membrane|nucleus|nucleoplasm|chromosome|cytoplasm|cytosol|cohesin complex|nuclear matrix|meiotic cohesin complex|nuclear meiotic cohesin complex|	mitotic cell cycle|regulation of DNA replication|DNA repair|mitotic spindle organization|sister chromatid cohesion|sister chromatid cohesion|mitotic nuclear division|meiotic nuclear division|signal transduction|stem cell maintenance|negative regulation of DNA endoreduplication|	chromatin binding|microtubule motor activity|protein binding|ATP binding|mediator complex binding|dynein binding|protein heterodimerization activity|	7	-0.6	14.1	9	-1.2	15.3	-1.1	25.2	-25.2	0.00167	-1.6	-0.6	0
ENSMUSG00000026289	ATG16L1	autophagy related 16-like 1 (S. cerevisiae)	autophagic vacuole membrane|autophagic vacuole|axoneme|pre-autophagosomal structure membrane|	autophagic vacuole assembly|protein transport|protein homooligomerization|	protein binding|identical protein binding|	10	-0.7	12.7	10	-0.6	13.1	-0.7	25.2	-25.2	0.00167	-1	-0.5	0
ENSMUSG00000002458	RGS19	regulator of G-protein signaling 19	cytoplasm|Golgi apparatus|heterotrimeric G-protein complex|plasma membrane|brush border|membrane|clathrin-coated vesicle|	autophagy|G-protein coupled receptor signaling pathway|small GTPase mediated signal transduction|termination of G-protein coupled receptor signaling pathway|positive regulation of GTPase activity|	G-protein alpha-subunit binding|GTPase activator activity|protein binding|	10	-1	14.5	10	-1.3	11.7	-1.1	25.1	-25.1	0.0017	-1.7	-0.7	0
ENSMUSG00000026511	SRP9	signal recognition particle 9kDa	signal recognition particle receptor complex|signal recognition particle, endoplasmic reticulum targeting|cytosol|extracellular vesicular exosome|	translation|SRP-dependent cotranslational protein targeting to membrane|gene expression|cellular protein metabolic process|negative regulation of translational elongation|	RNA binding|signal recognition particle binding|7S RNA binding|	9	1.2	13.4	9	1.1	12.2	1.2	25.1	25.1	0.0017	0.8	1.7	0
ENSMUSG00000054874	PCNXL3	pecanex-like 3 (Drosophila)	integral component of membrane|	None	None	10	-0.6	9.96	10	-0.6	15.4	-0.6	25	-25	0.00176	-1	-0.4	0
ENSMUSG00000035376	PTPLB	protein tyrosine phosphatase-like (proline instead of catalytic arginine), member b	endoplasmic reticulum membrane|integral component of membrane|	fatty acid biosynthetic process|	protein binding|lyase activity|	10	-1.2	10.2	10	-1.1	15.4	-1.2	25	-25	0.00176	-1.6	-0.6	0
ENSMUSG00000027833	SHOX2	short stature homeobox 2	nucleus|	negative regulation of transcription from RNA polymerase II promoter|skeletal system development|osteoblast differentiation|positive regulation of mesenchymal cell proliferation|chondrocyte development|heart valve development|cardiac atrium morphogenesis|nervous system development|heart development|regulation of chondrocyte differentiation|embryonic forelimb morphogenesis|positive regulation of smoothened signaling pathway|positive regulation of transcription from RNA polymerase II promoter|embryonic digestive tract morphogenesis|positive regulation of skeletal muscle fiber development|positive regulation of axonogenesis|embryonic skeletal joint morphogenesis|cartilage development involved in endochondral bone morphogenesis|muscle tissue morphogenesis|regulation of branching morphogenesis of a nerve|	transcription regulatory region sequence-specific DNA binding|sequence-specific DNA binding transcription factor activity|	10	0.6	9.08	10	0.8	16.5	0.8	25	25	0.00176	0.5	1.2	0
ENSMUSG00000006218	FAM131C	family with sequence similarity 131, member C	None	None	None	10	-0.6	14.5	10	-0.8	11.2	-0.7	24.9	-24.9	0.00181	-1.1	-0.4	0
ENSMUSG00000072980	OIP5	Opa interacting protein 5	chromosome, centromeric region|chromatin|nucleus|nucleoplasm|cytoplasm|chromocenter|Cajal body|	nucleosome assembly|mitotic nuclear division|cell communication|centromere-specific nucleosome assembly|	protein binding|	10	-1.4	21.1	10	-0.7	6.89	-1.2	24.9	-24.9	0.00181	-2	-0.8	0
ENSMUSG00000096194	GM2799	predicted gene 2799	cellular_component|	biological_process|	molecular_function|	6	-1.2	15.5	8	-1.5	10.9	-1.4	24.9	-24.9	0.00181	-2.6	-1	0
ENSMUSG00000095264	GM2854	predicted gene 2854	None	None	None	5	-1	5.4	4	-1.3	20.6	-1.2	24.9	-24.9	0.00181	-1.9	-0.8	0
ENSMUSG00000037548	H2-DMB2	histocompatibility 2, class II, locus Mb2	lysosome|lysosomal membrane|late endosome|multivesicular body|endosome membrane|membrane|integral component of membrane|MHC class II protein complex|	immune system process|antigen processing and presentation of peptide or polysaccharide antigen via MHC class II|antigen processing and presentation|antigen processing and presentation|antigen processing and presentation of exogenous peptide antigen via MHC class II|chaperone mediated protein folding requiring cofactor|	protein binding|MHC class II protein complex binding|	10	-0.7	14.4	10	-0.7	10.9	-0.7	24.9	-24.9	0.00181	-1	-0.5	0
ENSMUSG00000051853	ARF3	ADP-ribosylation factor 3	Golgi membrane|perinuclear region of cytoplasm|extracellular vesicular exosome|	GTP catabolic process|phospholipid metabolic process|phosphatidylinositol biosynthetic process|small GTPase mediated signal transduction|protein transport|vesicle-mediated transport|small molecule metabolic process|	GTPase activity|GTP binding|	10	-0.6	9.16	9	-0.9	16.7	-0.8	24.9	-24.9	0.00181	-1.3	-0.5	0
ENSMUSG00000019943	ATP2B1	ATPase, Ca++ transporting, plasma membrane 1	plasma membrane|integral component of plasma membrane|membrane|extracellular vesicular exosome|	transport|blood coagulation|metabolic process|ion transmembrane transport|transmembrane transport|calcium ion transmembrane transport|	calcium-transporting ATPase activity|protein binding|calmodulin binding|ATP binding|metal ion binding|	10	-0.6	17.6	10	-0.8	7.92	-0.7	24.8	-24.8	0.00184	-1	-0.4	0
ENSMUSG00000036833	PNPLA7	patatin-like phospholipase domain containing 7	lysosomal membrane|endoplasmic reticulum|integral component of membrane|nuclear membrane|mitochondrial membrane|	lipid metabolic process|	hydrolase activity|	10	-0.9	11.9	10	-1.5	15.4	-1	24.8	-24.8	0.00184	-1.8	-0.4	0
ENSMUSG00000038736	NUDCD1	NudC domain containing 1	nucleus|cytoplasm|	immune system process|	None	10	0.8	8.03	10	0.8	17.1	0.8	24.8	24.8	0.00184	0.5	1.3	0
ENSMUSG00000059796	EIF4A1	eukaryotic translation initiation factor 4A1	cytosol|membrane|eukaryotic translation initiation factor 4F complex|extracellular vesicular exosome|	nuclear-transcribed mRNA catabolic process, deadenylation-dependent decay|nuclear-transcribed mRNA poly(A) tail shortening|ATP catabolic process|translation|translational initiation|gene expression|viral process|RNA metabolic process|mRNA metabolic process|cytokine-mediated signaling pathway|organ regeneration|cellular protein metabolic process|	RNA cap binding|double-stranded RNA binding|mRNA binding|translation initiation factor activity|helicase activity|protein binding|ATP binding|ATP-dependent helicase activity|translation factor activity, nucleic acid binding|poly(A) RNA binding|	8	-1.2	12.2	7	-0.9	13.9	-1	24.8	-24.8	0.00184	-1.6	-0.7	0
ENSMUSG00000020849	YWHAE	tyrosine 3-monooxygenase/tryptophan 5-monooxygenase activation protein, epsilon	mitochondrion|cytosol|kinesin complex|membrane|cytoplasmic vesicle membrane|melanosome|extracellular vesicular exosome|	G2/M transition of mitotic cell cycle|mitotic cell cycle|neuron migration|regulation of heart rate by hormone|protein targeting|apoptotic process|viral process|substantia nigra development|hippocampus development|cerebral cortex development|hippo signaling|intracellular signal transduction|regulation of cysteine-type endopeptidase activity involved in apoptotic process|neurotrophin TRK receptor signaling pathway|regulation of membrane repolarization|membrane organization|membrane repolarization during cardiac muscle cell action potential|regulation of heart rate by cardiac conduction|apoptotic signaling pathway|intrinsic apoptotic signaling pathway|positive regulation of protein insertion into mitochondrial membrane involved in apoptotic signaling pathway|regulation of potassium ion transmembrane transporter activity|negative regulation of peptidyl-serine dephosphorylation|	protein binding|potassium channel regulator activity|enzyme binding|protein domain specific binding|MHC class II protein complex binding|histone deacetylase binding|ion channel binding|poly(A) RNA binding|protein heterodimerization activity|phosphoserine binding|phosphoprotein binding|	10	-0.6	13.8	10	-0.6	11.3	-0.6	24.7	-24.7	0.00186	-0.9	-0.4	0
ENSMUSG00000021518	PTDSS1	phosphatidylserine synthase 1	endoplasmic reticulum membrane|endoplasmic reticulum membrane|membrane|membrane|integral component of membrane|	phospholipid metabolic process|phosphatidylserine biosynthetic process|phosphatidylserine biosynthetic process|small molecule metabolic process|glycerophospholipid biosynthetic process|	transferase activity|	10	-1	16	10	-1.3	10.1	-1.1	24.7	-24.7	0.00186	-1.8	-0.8	0
ENSMUSG00000036769	WDR44	WD repeat domain 44	Golgi apparatus|cytosol|endosome membrane|perinuclear region of cytoplasm|	None	None	10	-0.7	15.6	10	-1	9.86	-0.7	24.7	-24.7	0.00186	-1.3	-0.5	0
ENSMUSG00000020549	ELAC2	elaC ribonuclease Z 2	nucleus|mitochondrion|	mitochondrial tRNA 3'-trailer cleavage, endonucleolytic|	endonuclease activity|poly(A) RNA binding|metal ion binding|	10	-0.6	14.4	10	-1.5	14.6	-0.7	24.6	-24.6	0.00188	-1.6	-0.4	0
ENSMUSG00000024121	ATP6V0C	ATPase, H+ transporting, lysosomal 16kDa, V0 subunit c	lysosomal membrane|endosome membrane|integral component of membrane|phagocytic vesicle membrane|proton-transporting V-type ATPase, V0 domain|extracellular vesicular exosome|	cellular iron ion homeostasis|insulin receptor signaling pathway|ATP hydrolysis coupled proton transport|proton transport|viral process|positive regulation of Wnt signaling pathway|transferrin transport|interaction with host|transmembrane transport|phagosome maturation|	protein binding|ubiquitin protein ligase binding|proton-transporting ATP synthase activity, rotational mechanism|proton-transporting ATPase activity, rotational mechanism|	9	1.3	13.8	9	0.9	12.5	1	24.6	24.6	0.00188	0.6	1.6	0
ENSMUSG00000010406	MRPL52	mitochondrial ribosomal protein L52	mitochondrial large ribosomal subunit|	translation|	structural constituent of ribosome|	10	-0.9	12.3	9	-1	12.7	-0.9	24.6	-24.6	0.00188	-1.4	-0.5	0
ENSMUSG00000002957	AP2A2	adaptor-related protein complex 2, alpha 2 subunit	cytosol|plasma membrane|coated pit|clathrin adaptor complex|endocytic vesicle membrane|clathrin-coated endocytic vesicle membrane|	intracellular protein transport|endocytosis|epidermal growth factor receptor signaling pathway|synaptic transmission|axon guidance|viral process|antigen processing and presentation of exogenous peptide antigen via MHC class II|negative regulation of epidermal growth factor receptor signaling pathway|neurotrophin TRK receptor signaling pathway|regulation of defense response to virus by virus|	molecular_function|protein binding|lipid binding|protein transporter activity|protein kinase binding|	10	-0.5	13.7	10	-0.5	11.2	-0.5	24.6	-24.6	0.00188	-0.8	-0.4	0
ENSMUSG00000022807	OSBPL11	oxysterol binding protein-like 11	Golgi apparatus|late endosome membrane|	lipid transport|positive regulation of sequestering of triglyceride|fat cell differentiation|	lipid binding|	10	-1.1	9.51	10	-1.1	15.5	-1.1	24.6	-24.6	0.00188	-1.6	-0.6	0
ENSMUSG00000028459	CD72	CD72 molecule	plasma membrane|integral component of plasma membrane|	cell adhesion|signal transduction|axon guidance|	transmembrane signaling receptor activity|receptor binding|protein binding|carbohydrate binding|	10	-0.5	13.7	10	-0.5	11.2	-0.5	24.6	-24.6	0.00188	-0.8	-0.4	0
ENSMUSG00000038628	POLR3K	polymerase (RNA) III (DNA directed) polypeptide K, 12.3 kDa	nucleoplasm|DNA-directed RNA polymerase III complex|cytosol|	transcription from RNA polymerase III promoter|transcription elongation from RNA polymerase III promoter|termination of RNA polymerase III transcription|termination of RNA polymerase III transcription|gene expression|positive regulation of type I interferon production|innate immune response|defense response to virus|	RNA polymerase III activity|DNA binding|DNA-directed RNA polymerase activity|zinc ion binding|	8	-0.9	14.4	9	-0.7	10.8	-0.9	24.6	-24.6	0.00188	-1.4	-0.6	0
ENSMUSG00000067719	GM10221	ATP synthase, H+ transporting, mitochondrial F0 complex, subunit g pseudogene	None	None	None	9	-1.7	19.1	10	-1.1	7.42	-1.6	24.6	-24.6	0.00188	-2.8	-1	0
ENSMUSG00000038717	ATP5L	ATP synthase, H+ transporting, mitochondrial Fo complex, subunit G	mitochondrial proton-transporting ATP synthase complex, coupling factor F(o)|mitochondrion|mitochondrial inner membrane|mitochondrial proton-transporting ATP synthase complex|extracellular vesicular exosome|	ATP catabolic process|respiratory electron transport chain|mitochondrial ATP synthesis coupled proton transport|mitochondrial ATP synthesis coupled proton transport|cellular metabolic process|small molecule metabolic process|	hydrogen ion transmembrane transporter activity|ATPase activity|transmembrane transporter activity|	9	-1.7	19	10	-1.1	7.46	-1.6	24.5	-24.5	0.00189	-2.8	-1	0
ENSMUSG00000046152	FUT10	fucosyltransferase 10 (alpha (1,3) fucosyltransferase)	Golgi apparatus|integral component of membrane|Golgi cisterna membrane|	protein folding|protein glycosylation|protein glycosylation|protein targeting|nervous system development|fertilization|embryo development|hemopoiesis|fucosylation|fucosylation|wound healing|L-fucose catabolic process|	alpha-(1->3)-fucosyltransferase activity|	10	-0.9	2.92	10	-1.2	23	-1.2	24.5	-24.5	0.00189	-1.7	-0.7	0
ENSMUSG00000028896	RCC1	regulator of chromosome condensation 1	nuclear chromatin|condensed nuclear chromosome|nucleus|nucleoplasm|cytoplasm|nuclear membrane|	G1/S transition of mitotic cell cycle|mitotic spindle organization|chromosome segregation|mitotic nuclear division|regulation of mitosis|viral process|positive regulation of Ran GTPase activity|positive regulation of Ran GTPase activity|spindle assembly|	chromatin binding|Ran guanyl-nucleotide exchange factor activity|protein binding|nucleosomal DNA binding|histone binding|	10	-1.7	19.2	10	1.4	8.74	-1.6	24.5	-24.5	0.00189	-3	-1.3	0
ENSMUSG00000020738	SUMO2	small ubiquitin-like modifier 2	nucleoplasm|PML body|	protein sumoylation|protein sumoylation|positive regulation of proteasomal ubiquitin-dependent protein catabolic process|post-translational protein modification|cellular protein metabolic process|	protein binding|ubiquitin protein ligase binding|poly(A) RNA binding|	9	-1.1	15.6	8	-0.9	9.6	-1	24.5	-24.5	0.00189	-1.6	-0.8	0
ENSMUSG00000020321	MDH1	malate dehydrogenase 1, NAD (soluble)	extracellular space|cytoplasm|mitochondrion|centrosome|cytosol|extracellular vesicular exosome|	carbohydrate metabolic process|glucose metabolic process|gluconeogenesis|tricarboxylic acid cycle|oxaloacetate metabolic process|malate metabolic process|NADH metabolic process|cellular carbohydrate metabolic process|small molecule metabolic process|	malic enzyme activity|L-malate dehydrogenase activity|diiodophenylpyruvate reductase activity|NAD binding|	10	0.5	14.1	10	0.5	10.8	0.5	24.5	24.5	0.00189	0.3	0.7	0
ENSMUSG00000071652	INTS5	integrator complex subunit 5	membrane|integral component of membrane|integrator complex|	snRNA processing|	protein binding|	10	-1.1	8.13	10	-0.9	17.3	-0.9	24.5	-24.5	0.00189	-1.5	-0.6	0
ENSMUSG00000022144	GDNF	glial cell derived neurotrophic factor	extracellular region|	metanephros development|branching involved in ureteric bud morphogenesis|neural crest cell migration|organ induction|postsynaptic membrane organization|mesenchymal to epithelial transition involved in metanephros morphogenesis|signal transduction|nervous system development|axon guidance|adult locomotory behavior|postganglionic parasympathetic nervous system development|peristalsis|neuron projection development|positive regulation of monooxygenase activity|positive regulation of dopamine secretion|negative regulation of apoptotic process|negative regulation of neuron apoptotic process|positive regulation of transcription from RNA polymerase II promoter|mRNA stabilization|enteric nervous system development|sympathetic nervous system development|regulation of dopamine uptake involved in synaptic transmission|ureteric bud formation|regulation of morphogenesis of a branching structure|positive regulation of ureteric bud formation|positive regulation of mesenchymal to epithelial transition involved in metanephros morphogenesis|positive regulation of branching involved in ureteric bud morphogenesis|negative regulation of extrinsic apoptotic signaling pathway in absence of ligand|	receptor binding|growth factor activity|protein homodimerization activity|	10	0.9	20.2	10	0.7	5.24	0.8	24.5	24.5	0.00189	0.6	1.3	0
ENSMUSG00000038489	POLR2L	polymerase (RNA) II (DNA directed) polypeptide L, 7.6kDa	nucleus|nucleoplasm|DNA-directed RNA polymerase II, core complex|DNA-directed RNA polymerase III complex|DNA-directed RNA polymerase I complex|cytosol|	mRNA splicing, via spliceosome|DNA repair|transcription-coupled nucleotide-excision repair|nucleotide-excision repair|regulation of transcription from RNA polymerase I promoter|transcription from RNA polymerase I promoter|transcription from RNA polymerase II promoter|transcription from RNA polymerase II promoter|transcription initiation from RNA polymerase II promoter|transcription elongation from RNA polymerase II promoter|7-methylguanosine mRNA capping|transcription from RNA polymerase III promoter|transcription elongation from RNA polymerase III promoter|termination of RNA polymerase III transcription|RNA splicing|gene expression|viral process|positive regulation of type I interferon production|innate immune response|positive regulation of viral transcription|	RNA polymerase I activity|RNA polymerase II activity|RNA polymerase III activity|DNA binding|DNA-directed RNA polymerase activity|zinc ion binding|	8	0.9	23.3	8	0.4	2.84	0.9	24.5	24.5	0.00189	0.6	1.4	0
ENSMUSG00000025872	THOC3	THO complex 3	transcription export complex|THO complex part of transcription export complex|nuclear speck|	mRNA processing|mRNA export from nucleus|RNA splicing|viral mRNA export from host cell nucleus|	RNA binding|	9	1	14.5	9	1.1	10.5	1	24.5	24.5	0.00189	0.7	1.6	0
ENSMUSG00000019916	P4HA1	prolyl 4-hydroxylase, alpha polypeptide I	mitochondrion|endoplasmic reticulum|endoplasmic reticulum lumen|membrane|intracellular membrane-bounded organelle|	peptidyl-proline hydroxylation to 4-hydroxy-L-proline|collagen fibril organization|oxidation-reduction process|	procollagen-proline 4-dioxygenase activity|iron ion binding|protein binding|oxidoreductase activity, acting on single donors with incorporation of molecular oxygen, incorporation of two atoms of oxygen|L-ascorbic acid binding|	8	0.5	12.2	8	0.8	12.9	0.5	24.4	24.4	0.00193	0.3	1	0
ENSMUSG00000027078	UBE2L6	ubiquitin-conjugating enzyme E2L 6	cytosol|	cellular protein modification process|protein ubiquitination|cytokine-mediated signaling pathway|modification-dependent protein catabolic process|ISG15-protein conjugation|negative regulation of type I interferon production|innate immune response|	ubiquitin-protein transferase activity|protein binding|ISG15 ligase activity|	10	2.1	27.1	10	0.4	1.73	2.1	24.4	24.4	0.00193	0.8	4	0
ENSMUSG00000024847	AIP	aryl hydrocarbon receptor interacting protein	nucleus|cytoplasm|cytosol|cytosol|plasma membrane|	protein targeting to mitochondrion|xenobiotic metabolic process|signal transduction|regulation of protein kinase A signaling|protein maturation by protein folding|negative regulation of cyclic-nucleotide phosphodiesterase activity|regulation of RNA biosynthetic process|regulation of RNA biosynthetic process|	transcription coactivator activity|signal transducer activity|protein binding|transcription factor binding|GAF domain binding|unfolded protein binding|	10	1.2	10.9	10	1.6	15.1	1.4	24.4	24.4	0.00193	0.8	2.2	0
ENSMUSG00000039183	NUBP2	nucleotide binding protein 2	nucleus|cytoplasm|spindle pole centrosome|	iron-sulfur cluster assembly|small molecule metabolic process|	nucleotide binding|protein binding|ATP binding|metal ion binding|4 iron, 4 sulfur cluster binding|	8	-0.9	19.7	8	-0.7	5.94	-0.9	24.4	-24.4	0.00193	-1.4	-0.6	0
ENSMUSG00000025224	GBF1	golgi brefeldin A resistant guanine nucleotide exchange factor 1	Golgi membrane|mitochondrion|peroxisome|endoplasmic reticulum lumen|Golgi apparatus|Golgi stack|cis-Golgi network|trans-Golgi network|membrane|	retrograde vesicle-mediated transport, Golgi to ER|post-Golgi vesicle-mediated transport|viral process|vesicle-mediated transport|regulation of ARF protein signal transduction|positive regulation of GTPase activity|positive regulation of GTPase activity|COPI coating of Golgi vesicle|membrane organization|	ARF guanyl-nucleotide exchange factor activity|protein binding|	9	-0.6	10.6	10	-1.1	14.6	-0.7	24.3	-24.3	0.00196	-1.3	-0.5	0
ENSMUSG00000020444	GUK1	guanylate kinase 1	cytosol|	purine nucleotide metabolic process|dGDP biosynthetic process|nucleobase-containing small molecule interconversion|drug metabolic process|GDP-mannose metabolic process|glycoprotein transport|small molecule metabolic process|ATP metabolic process|GMP metabolic process|dGMP metabolic process|dATP metabolic process|GDP biosynthetic process|nucleotide phosphorylation|nucleobase-containing small molecule metabolic process|	guanylate kinase activity|ATP binding|	10	-1.4	12.2	10	-1	13.3	-1.2	24.3	-24.3	0.00196	-1.8	-0.7	0
ENSMUSG00000029439	SFSWAP	splicing factor, suppressor of white-apricot family	nucleus|	transcription, DNA-templated|regulation of transcription, DNA-templated|mRNA splice site selection|mRNA processing|negative regulation of mRNA splicing, via spliceosome|	RNA binding|	10	-0.9	11.6	10	-0.7	13.1	-0.7	24.3	-24.3	0.00196	-1.2	-0.4	0
ENSMUSG00000038374	RBM8A	RNA binding motif protein 8A	nucleus|nucleus|nucleoplasm|cytoplasm|cytosol|nuclear speck|exon-exon junction complex|catalytic step 2 spliceosome|	nuclear-transcribed mRNA catabolic process, nonsense-mediated decay|nuclear-transcribed mRNA catabolic process, nonsense-mediated decay|regulation of alternative mRNA splicing, via spliceosome|mRNA splicing, via spliceosome|mRNA splicing, via spliceosome|transcription from RNA polymerase II promoter|termination of RNA polymerase II transcription|mRNA export from nucleus|regulation of translation|RNA splicing|gene expression|RNA metabolic process|mRNA metabolic process|mRNA 3'-end processing|	nucleotide binding|RNA binding|mRNA binding|protein binding|poly(A) RNA binding|	7	0.9	7.28	8	0.9	17.4	0.9	24.3	24.3	0.00196	0.6	1.5	0
ENSMUSG00000035187	NKX6-1	NK6 homeobox 1	nucleus|extracellular vesicular exosome|	negative regulation of transcription from RNA polymerase II promoter|transcription from RNA polymerase II promoter|smoothened signaling pathway|cell proliferation|organ morphogenesis|regulation of transcription from RNA polymerase II promoter involved in spinal cord motor neuron fate specification|regulation of transcription from RNA polymerase II promoter involved in ventral spinal cord interneuron specification|pancreas development|endocrine pancreas development|positive regulation of insulin secretion|response to nicotine|response to drug|positive regulation of neuron differentiation|negative regulation of glial cell differentiation|positive regulation of glial cell differentiation|positive regulation of transcription from RNA polymerase II promoter|oligodendrocyte differentiation|positive regulation of sequence-specific DNA binding transcription factor activity|detection of glucose|cellular response to cytokine stimulus|cellular response to peptide hormone stimulus|type B pancreatic cell maturation|positive regulation of type B pancreatic cell development|	transcription regulatory region sequence-specific DNA binding|chromatin binding|sequence-specific DNA binding transcription factor activity|	10	-1.3	11.2	10	-1.2	13.6	-1.2	24.3	-24.3	0.00196	-1.9	-1	0
ENSMUSG00000046791	2410016O06RIK	RIKEN cDNA 2410016O06 gene	nucleus|nucleolus|nucleolar preribosome|	chromatin remodeling|transcription, DNA-templated|regulation of transcription, DNA-templated|chromatin modification|histone H3-K4 demethylation|ribosome biogenesis|negative regulation of osteoblast differentiation|negative regulation of transcription, DNA-templated|oxidation-reduction process|histone H3-K36 demethylation|	sulfonate dioxygenase activity|RNA binding|iron ion binding|protein binding|oxidoreductase activity|oxidoreductase activity, acting on paired donors, with incorporation or reduction of molecular oxygen, 2-oxoglutarate as one donor, and incorporation of one atom each of oxygen into both donors|2,4-dichlorophenoxyacetate alpha-ketoglutarate dioxygenase activity|procollagen-proline dioxygenase activity|histone demethylase activity (H3-K4 specific)|hypophosphite dioxygenase activity|DNA-N1-methyladenine dioxygenase activity|metal ion binding|dioxygenase activity|histone demethylase activity (H3-K36 specific)|C-19 gibberellin 2-beta-dioxygenase activity|C-20 gibberellin 2-beta-dioxygenase activity|	10	-0.4	14.3	10	-0.4	10.3	-0.4	24.2	-24.2	0.002	-0.7	-0.3	0
ENSMUSG00000029063	NADK	NAD kinase	cytosol|	NADP biosynthetic process|vitamin metabolic process|water-soluble vitamin metabolic process|phosphorylation|NAD metabolic process|small molecule metabolic process|ATP metabolic process|	NAD+ kinase activity|NAD+ kinase activity|ATP binding|metal ion binding|	10	1.6	19	10	1.6	5.54	1.6	24.2	24.2	0.002	1.1	2.7	0
ENSMUSG00000040596	POGK	pogo transposable element with KRAB domain	nucleus|	regulation of transcription, DNA-templated|multicellular organismal development|	DNA binding|protein binding|	10	-1.7	24.7	10	-0.8	1.91	-1.7	24.2	-24.2	0.002	-3	-0.8	0
ENSMUSG00000031220	AWAT2	acyl-CoA wax alcohol acyltransferase 2	endoplasmic reticulum membrane|integral component of membrane|	wax biosynthetic process|retinol metabolic process|	long-chain-alcohol O-fatty-acyltransferase activity|retinol O-fatty-acyltransferase activity|	9	-1.7	23.8	10	-0.9	2.4	-1.7	24.1	-24.1	0.00205	-3	-1	0
ENSMUSG00000053720	VMN2R43	vomeronasal 2, receptor 43	cellular_component|plasma membrane|membrane|integral component of membrane|	signal transduction|G-protein coupled receptor signaling pathway|biological_process|	molecular_function|signal transducer activity|G-protein coupled receptor activity|	10	0.5	8.77	10	2.5	21.1	0.4	24.1	24.1	0.00205	0.3	4	0
ENSMUSG00000029228	LNX1	ligand of numb-protein X 1, E3 ubiquitin protein ligase	cytoplasm|	protein ubiquitination involved in ubiquitin-dependent protein catabolic process|protein homooligomerization|	ubiquitin-protein transferase activity|protein binding|zinc ion binding|ligase activity|PDZ domain binding|	10	-1	9.88	10	0.8	20	0.8	24.1	24.1	0.00205	0.5	1.2	0
ENSMUSG00000078289	GM10923	ribosomal protein L23A pseudogene	None	None	None	9	-1.7	21.6	9	-1.3	3.37	-1.6	24.1	-24.1	0.00205	-3	-1.2	0
ENSMUSG00000073563	CSNK1G3	casein kinase 1, gamma 3	cytoplasm|	cellular protein modification process|protein phosphorylation|signal transduction|Wnt signaling pathway|	protein kinase activity|protein serine/threonine kinase activity|ATP binding|	9	-0.9	9.09	9	-0.6	15.5	-0.6	24.1	-24.1	0.00205	-1.1	-0.4	0
ENSMUSG00000032123	DPAGT1	dolichyl-phosphate (UDP-N-acetylglucosamine) N-acetylglucosaminephosphotransferase 1 (GlcNAc-1-P transferase)	endoplasmic reticulum membrane|endoplasmic reticulum membrane|membrane|integral component of membrane|integral component of endoplasmic reticulum membrane|integral component of endoplasmic reticulum membrane|intracellular membrane-bounded organelle|	UDP-N-acetylglucosamine metabolic process|protein N-linked glycosylation|dolichol-linked oligosaccharide biosynthetic process|protein N-linked glycosylation via asparagine|dolichol biosynthetic process|post-translational protein modification|cellular protein metabolic process|protein oligomerization|	UDP-N-acetylglucosamine-dolichyl-phosphate N-acetylglucosaminephosphotransferase activity|UDP-N-acetylglucosamine-dolichyl-phosphate N-acetylglucosaminephosphotransferase activity|phospho-N-acetylmuramoyl-pentapeptide-transferase activity|transferase activity, transferring glycosyl groups|	10	-1.9	15.4	9	-1.9	9.05	-1.9	24.1	-24.1	0.00205	-2.9	-1.5	0
ENSMUSG00000096658	VMN2R39	vomeronasal 2, receptor 39	cellular_component|plasma membrane|membrane|integral component of membrane|	signal transduction|G-protein coupled receptor signaling pathway|biological_process|	molecular_function|signal transducer activity|G-protein coupled receptor activity|	10	0.5	9.3	10	2.5	20.9	0.4	24	24	0.00209	0.3	4	0
ENSMUSG00000041215	YEATS2	YEATS domain containing 2	Ada2/Gcn5/Ada3 transcription activator complex|mitotic spindle|	negative regulation of transcription from RNA polymerase II promoter|chromatin organization|histone H3 acetylation|negative regulation of transcription, DNA-templated|	protein binding|TBP-class protein binding|	10	-0.6	15.1	10	-1	9.63	-0.6	24	-24	0.00209	-1.1	-0.4	0
ENSMUSG00000057863	RPL36	ribosomal protein L36	nucleolus|cytoplasm|cytosol|membrane|cytosolic large ribosomal subunit|	nuclear-transcribed mRNA catabolic process, nonsense-mediated decay|translation|translation|translational initiation|translational elongation|translational termination|SRP-dependent cotranslational protein targeting to membrane|gene expression|viral process|RNA metabolic process|mRNA metabolic process|viral life cycle|viral transcription|cellular protein metabolic process|	structural constituent of ribosome|poly(A) RNA binding|	5	-0.9	21	5	-0.7	3.65	-0.9	24	-24	0.00209	-1.6	-0.6	0
ENSMUSG00000021694	ERCC8	excision repair cross-complementation group 8	nucleotide-excision repair complex|nucleus|nucleoplasm|nuclear matrix|Cul4A-RING E3 ubiquitin ligase complex|protein complex|	protein polyubiquitination|DNA repair|transcription-coupled nucleotide-excision repair|transcription-coupled nucleotide-excision repair|transcription-coupled nucleotide-excision repair|nucleotide-excision repair|nucleotide-excision repair|cellular response to DNA damage stimulus|response to oxidative stress|response to oxidative stress|response to UV|response to UV|response to X-ray|proteasome-mediated ubiquitin-dependent protein catabolic process|positive regulation of DNA repair|protein autoubiquitination|	ubiquitin-protein transferase activity|protein binding|protein complex binding|	10	-1.7	24.1	10	-0.4	6.03	-0.4	24	-24	0.00209	-2.7	-0.2	0
ENSMUSG00000015747	VPS45	vacuolar protein sorting 45 homolog (S. cerevisiae)	Golgi membrane|cellular_component|Golgi apparatus|endosome membrane|integral component of membrane|	intracellular protein transport|vesicle docking involved in exocytosis|blood coagulation|	molecular_function|	10	0.8	12.4	10	1.7	16.9	1.5	24	24	0.00209	0.7	2.3	0
ENSMUSG00000033938	NDUFB7	NADH dehydrogenase (ubiquinone) 1 beta subcomplex, 7, 18kDa	mitochondrion|mitochondrial inner membrane|mitochondrial respiratory chain complex I|mitochondrial intermembrane space|	mitochondrial electron transport, NADH to ubiquinone|respiratory electron transport chain|cellular metabolic process|small molecule metabolic process|	NADH dehydrogenase (ubiquinone) activity|	10	-0.9	13.4	10	-1.2	12.8	-1.1	24	-24	0.00209	-1.6	-0.7	0
ENSMUSG00000029152	OCIAD1	OCIA domain containing 1	mitochondrion|endosome|membrane|	None	protein binding|	10	-0.4	8.44	10	-0.6	16.1	-0.5	23.9	-23.9	0.0022	-0.8	-0.3	0
ENSMUSG00000008668	RPS18	ribosomal protein S18	nucleus|cytosol|cytosol|ribosome|small ribosomal subunit|small ribosomal subunit|membrane|cytosolic small ribosomal subunit|extracellular vesicular exosome|	nuclear-transcribed mRNA catabolic process, nonsense-mediated decay|translation|translation|translation|translational initiation|translational elongation|translational termination|SRP-dependent cotranslational protein targeting to membrane|gene expression|viral process|RNA metabolic process|mRNA metabolic process|viral life cycle|viral transcription|ribosome biogenesis|cellular protein metabolic process|	structural constituent of ribosome|protein binding|rRNA binding|poly(A) RNA binding|	8	-1.2	13.6	7	-0.8	11.2	-0.9	23.8	-23.8	0.00227	-1.6	-0.6	0
ENSMUSG00000021733	SLC4A7	solute carrier family 4, sodium bicarbonate cotransporter, member 7	plasma membrane|integral component of membrane|basolateral plasma membrane|apical plasma membrane|stereocilium|	ion transport|bicarbonate transport|bicarbonate transport|cochlear nucleus development|sodium ion transmembrane transport|retinal cell programmed cell death|transmembrane transport|auditory receptor cell development|retina vasculature morphogenesis in camera-type eye|	inorganic anion exchanger activity|sodium:bicarbonate symporter activity|	10	-0.5	7.57	10	-0.8	16.9	-0.8	23.8	-23.8	0.00227	-1.2	-0.4	0
ENSMUSG00000029670	ING3	inhibitor of growth family, member 3	Swr1 complex|nucleus|nucleoplasm|nucleolus|cytoplasm|Piccolo NuA4 histone acetyltransferase complex|NuA4 histone acetyltransferase complex|	chromatin organization|transcription, DNA-templated|regulation of transcription, DNA-templated|regulation of growth|positive regulation of apoptotic process|histone H4 acetylation|histone H2A acetylation|	histone acetyltransferase activity|zinc ion binding|methylated histone binding|	10	0.8	14.6	10	1.2	10.6	0.8	23.8	23.8	0.00227	0.5	1.4	0
ENSMUSG00000017288	VPS53	vacuolar protein sorting 53 homolog (S. cerevisiae)	GARP complex|endosome membrane|	protein transport|	protein binding|	9	1.8	24.9	9	-0.5	4.62	1.8	23.8	23.8	0.00227	0.4	2.8	0
ENSMUSG00000026435	SLC45A3	solute carrier family 45, member 3	integral component of membrane|	transmembrane transport|	None	10	0.8	15.3	10	1	9.3	0.9	23.7	23.7	0.00236	0.6	1.4	0
ENSMUSG00000034442	TRMT5	tRNA methyltransferase 5	nucleus|mitochondrial matrix|	tRNA methylation|	tRNA (guanine(37)-N(1))-methyltransferase activity|	10	-0.8	8.53	10	-0.8	15.5	-0.8	23.7	-23.7	0.00236	-1.3	-0.5	0
ENSMUSG00000035704	ALG8	ALG8, alpha-1,3-glucosyltransferase	endoplasmic reticulum membrane|integral component of membrane|	protein N-linked glycosylation|dolichol-linked oligosaccharide biosynthetic process|protein N-linked glycosylation via asparagine|post-translational protein modification|cellular protein metabolic process|mannosylation|	alpha-1,3-mannosyltransferase activity|	10	0.6	14.8	10	0.6	9.34	0.6	23.7	23.7	0.00236	0.4	0.9	0
ENSMUSG00000001924	UBA1	ubiquitin-like modifier activating enzyme 1	heterochromatin|nucleus|cytoplasm|mitochondrion|lysosomal membrane|cytosol|endosome membrane|desmosome|rough endoplasmic reticulum membrane|extracellular vesicular exosome|	cellular response to DNA damage stimulus|cell death|protein ubiquitination|protein ubiquitination|modification-dependent protein catabolic process|	ubiquitin activating enzyme activity|ubiquitin-protein transferase activity|protein binding|ATP binding|poly(A) RNA binding|	7	-0.9	16.1	8	-1.1	8.78	-1	23.7	-23.7	0.00236	-1.6	-0.7	0
ENSMUSG00000030612	MRPL46	mitochondrial ribosomal protein L46	cellular_component|mitochondrion|ribosome|	biological_process|metabolic process|	molecular_function|hydrolase activity|	10	-0.7	9.34	10	-0.7	14.7	-0.7	23.7	-23.7	0.00236	-1.1	-0.5	0
ENSMUSG00000031796	GTL3	N/A	None	None	None	10	-0.7	14.9	10	-0.5	9.83	-0.6	23.6	-23.6	0.00242	-1	-0.4	0
ENSMUSG00000007944	TTC9B	tetratricopeptide repeat domain 9B	cellular_component|endoplasmic reticulum membrane|	protein peptidyl-prolyl isomerization|biological_process|chaperone-mediated protein folding|	molecular_function|peptidyl-prolyl cis-trans isomerase activity|FK506 binding|	9	-1.3	10.2	9	-0.9	14.7	-1	23.6	-23.6	0.00242	-1.6	-0.6	0
ENSMUSG00000070343	GM10288	ribosomal protein L11 pseudogene	None	None	None	8	1.3	11.8	7	0.8	14.5	0.8	23.6	23.6	0.00242	0.6	1.7	0
ENSMUSG00000049482	CTU2	cytosolic thiouridylase subunit 2 homolog (S. pombe)	cytoplasm|protein complex|	tRNA wobble uridine modification|protein urmylation|tRNA thio-modification|	tRNA binding|protein binding|nucleotidyltransferase activity|	10	-0.6	11.1	10	-0.6	13	-0.6	23.6	-23.6	0.00242	-1	-0.4	0
ENSMUSG00000029578	WIPI2	WD repeat domain, phosphoinositide interacting 2	nucleus|cytoplasm|autophagic vacuole|cytosol|pre-autophagosomal structure membrane|protein complex|	autophagic vacuole assembly|	protein binding|phosphatidylinositol-3-phosphate binding|phosphatidylinositol-3,5-bisphosphate binding|	10	1	9.98	10	0.8	14.1	0.9	23.6	23.6	0.00242	0.6	1.4	0
ENSMUSG00000001056	NHP2	NHP2 ribonucleoprotein	nucleus|small nucleolar ribonucleoprotein complex|cytoplasm|Cajal body|	rRNA pseudouridine synthesis|	snoRNA binding|poly(A) RNA binding|	10	-0.7	12.5	10	-1	12.6	-0.8	23.6	-23.6	0.00242	-1.3	-0.5	0
ENSMUSG00000039753	FBXL5	F-box and leucine-rich repeat protein 5	ubiquitin ligase complex|SCF ubiquitin ligase complex|perinuclear region of cytoplasm|	protein ubiquitination|protein ubiquitination|protein ubiquitination|SCF-dependent proteasomal ubiquitin-dependent protein catabolic process|iron ion homeostasis|iron ion homeostasis|	ubiquitin-protein transferase activity|iron ion binding|protein binding|	10	-0.5	6.33	10	-0.9	17.8	-0.8	23.5	-23.5	0.00247	-1.3	-0.5	0
ENSMUSG00000036078	SIGMAR1	sigma non-opioid intracellular receptor 1	nuclear envelope|nuclear inner membrane|nuclear outer membrane|endoplasmic reticulum membrane|lipid particle|integral component of plasma membrane|integral component of membrane|cell junction|growth cone|	lipid transport|nervous system development|cell death|opioid receptor signaling pathway|regulation of neuron apoptotic process|	opioid receptor activity|drug binding|	10	1.4	15.1	10	1.5	8.88	1.4	23.5	23.5	0.00247	1	2.4	0
ENSMUSG00000051002	GM9848	N/A	None	None	None	10	-1	15.4	10	-0.7	9.08	-0.9	23.5	-23.5	0.00247	-1.4	-0.6	0
ENSMUSG00000040811	EML2	echinoderm microtubule associated protein like 2	cytoplasm|microtubule|microtubule associated complex|mitotic spindle|	visual perception|sensory perception of sound|regulation of microtubule nucleation|negative regulation of microtubule polymerization|	receptor binding|microtubule binding|protein C-terminus binding|tubulin binding|	10	0.9	13.3	10	0.6	11.3	0.8	23.5	23.5	0.00247	0.5	1.2	0
ENSMUSG00000052684	JUN	jun proto-oncogene	nuclear chromosome|nucleoplasm|transcription factor complex|nuclear euchromatin|cytosol|transcriptional repressor complex|	angiogenesis|microglial cell activation|release of cytochrome c from mitochondria|liver development|positive regulation of endothelial cell proliferation|toll-like receptor signaling pathway|MyD88-dependent toll-like receptor signaling pathway|MyD88-independent toll-like receptor signaling pathway|outflow tract morphogenesis|transcription from RNA polymerase II promoter|transforming growth factor beta receptor signaling pathway|SMAD protein import into nucleus|aging|learning|circadian rhythm|negative regulation of cell proliferation|response to radiation|response to mechanical stimulus|monocyte differentiation|axon regeneration|negative regulation of protein autophosphorylation|positive regulation of Rho GTPase activity|response to lipopolysaccharide|response to cytokine|toll-like receptor 2 signaling pathway|toll-like receptor 3 signaling pathway|toll-like receptor 4 signaling pathway|toll-like receptor 5 signaling pathway|toll-like receptor 9 signaling pathway|toll-like receptor 10 signaling pathway|leading edge cell differentiation|TRIF-dependent toll-like receptor signaling pathway|Fc-epsilon receptor signaling pathway|toll-like receptor TLR1:TLR2 signaling pathway|toll-like receptor TLR6:TLR2 signaling pathway|response to drug|response to hydrogen peroxide|negative regulation of DNA binding|negative regulation of neuron apoptotic process|positive regulation of neuron apoptotic process|negative regulation by host of viral transcription|positive regulation by host of viral transcription|innate immune response|positive regulation of monocyte differentiation|positive regulation of DNA replication|negative regulation of transcription, DNA-templated|positive regulation of transcription, DNA-templated|positive regulation of transcription from RNA polymerase II promoter|positive regulation of transcription from RNA polymerase II promoter|positive regulation of fibroblast proliferation|positive regulation of smooth muscle cell proliferation|regulation of sequence-specific DNA binding transcription factor activity|cellular response to potassium ion starvation|stress-activated MAPK cascade|response to cAMP|regulation of cell cycle|membrane depolarization|SMAD protein signal transduction|cellular response to calcium ion|	RNA polymerase II distal enhancer sequence-specific DNA binding|RNA polymerase II core promoter proximal region sequence-specific DNA binding transcription factor activity involved in positive regulation of transcription|RNA polymerase II activating transcription factor binding|RNA polymerase II transcription factor binding transcription factor activity involved in positive regulation of transcription|DNA binding|double-stranded DNA binding|sequence-specific DNA binding transcription factor activity|RNA polymerase II distal enhancer sequence-specific DNA binding transcription factor activity|RNA polymerase II distal enhancer sequence-specific DNA binding transcription factor activity|transcription coactivator activity|Rho GTPase activator activity|protein binding|transcription factor binding|enzyme binding|cAMP response element binding|transcription regulatory region DNA binding|poly(A) RNA binding|R-SMAD binding|HMG box domain binding|	10	1.5	17.3	10	1.6	6.84	1.5	23.5	23.5	0.00247	1	2.5	0
ENSMUSG00000018340	ANXA6	annexin A6	lysosomal membrane|membrane|late endosome membrane|melanosome|perinuclear region of cytoplasm|extracellular vesicular exosome|	calcium ion transport|regulation of muscle contraction|ion transmembrane transport|protein homooligomerization|	calcium ion binding|protein binding|GTP binding|calcium-dependent phospholipid binding|lipid binding|ligand-gated ion channel activity|cholesterol binding|protein homodimerization activity|calcium-dependent protein binding|	10	-1.7	22.5	10	-1.3	2.02	-1.7	23.5	-23.5	0.00247	-3	-1.3	0
ENSMUSG00000008475	ARPC5	actin related protein 2/3 complex, subunit 5, 16kDa	cytoplasm|cytosol|Arp2/3 protein complex|actin cytoskeleton|cell projection|extracellular vesicular exosome|	cellular component movement|actin cytoskeleton organization|regulation of actin filament polymerization|Fc-gamma receptor signaling pathway involved in phagocytosis|innate immune response|	actin binding|structural constituent of cytoskeleton|protein binding|	10	-0.8	10.4	10	-0.4	14.2	-0.6	23.5	-23.5	0.00247	-1.2	-0.4	0
ENSMUSG00000040044	ORC3	origin recognition complex, subunit 3	origin recognition complex|nucleoplasm|nuclear origin of replication recognition complex|	G1/S transition of mitotic cell cycle|mitotic cell cycle|DNA replication|neural precursor cell proliferation|	DNA replication origin binding|protein binding|	8	0.8	13.5	8	0.7	10.9	0.8	23.5	23.5	0.00247	0.5	1.2	0
ENSMUSG00000035666	GTF3C4	general transcription factor IIIC, polypeptide 4, 90kDa	transcription factor TFIIIC complex|nucleoplasm|	transcription, DNA-templated|transcription from RNA polymerase III promoter|transcription from RNA polymerase III promoter|transcription initiation from RNA polymerase III promoter|gene expression|histone acetylation|histone acetylation|5S class rRNA transcription from RNA polymerase III type 1 promoter|tRNA transcription from RNA polymerase III promoter|positive regulation of catalytic activity|	DNA binding|histone acetyltransferase activity|protein binding|enzyme activator activity|	10	-0.6	14	10	-0.7	10	-0.6	23.5	-23.5	0.00247	-1	-0.4	0
ENSMUSG00000062078	QK	quaking	nucleus|cytoplasm|	vasculogenesis|mRNA processing|regulation of translation|transport|multicellular organismal development|spermatid development|axon ensheathment|RNA splicing|positive regulation of gene expression|cell differentiation|myelination|muscle cell differentiation|long-chain fatty acid biosynthetic process|mRNA transport|3'-UTR-mediated mRNA destabilization|	RNA binding|mRNA binding|SH3 domain binding|poly(A) RNA binding|	10	0.6	7.99	10	0.8	16	0.8	23.5	23.5	0.00247	0.5	1.2	0
ENSMUSG00000036372	TMEM258	transmembrane protein 258	integral component of membrane|	None	None	9	1.4	15.5	9	1.2	8.66	1.3	23.5	23.5	0.00247	0.5	1.9	0
ENSMUSG00000002014	SSR4	signal sequence receptor, delta	Sec61 translocon complex|integral component of membrane|extracellular vesicular exosome|	translation|SRP-dependent cotranslational protein targeting to membrane|gene expression|cellular protein metabolic process|	None	10	0.4	10.7	10	0.5	13.2	0.4	23.4	23.4	0.00254	0.3	0.7	0
ENSMUSG00000020884	ASGR1	asialoglycoprotein receptor 1	extracellular region|integral component of plasma membrane|	receptor-mediated endocytosis|cellular response to extracellular stimulus|	asialoglycoprotein receptor activity|protein binding|carbohydrate binding|protein homodimerization activity|metal ion binding|	10	-1.4	17.5	10	-0.7	9.4	-1.1	23.4	-23.4	0.00254	-1.9	-0.7	0
ENSMUSG00000018040	RRP7A	ribosomal RNA processing 7 homolog A (S. cerevisiae)	None	None	nucleotide binding|poly(A) RNA binding|	9	-1.4	10.4	10	-1.4	13.4	-1.4	23.4	-23.4	0.00254	-2.3	-0.9	0
ENSMUSG00000049699	UCN2	urocortin 2	extracellular region|extracellular space|	cAMP biosynthetic process|response to stress|digestion|cell proliferation|negative regulation of gene expression|negative regulation of luteinizing hormone secretion|negative regulation of follicle-stimulating hormone secretion|cellular response to glucocorticoid stimulus|cellular response to hypoxia|	receptor binding|hormone activity|hormone binding|corticotropin-releasing hormone receptor 2 binding|	10	0.7	12.6	10	0.9	12.7	0.8	23.4	23.4	0.00254	0.6	1.3	0
ENSMUSG00000019715	GLE1	GLE1 RNA export mediator	extracellular space|nuclear pore|cytoplasm|plasma membrane|membrane|	mRNA export from nucleus|protein transport|poly(A)+ mRNA export from nucleus|	protein binding|identical protein binding|	10	1.8	17.4	10	1.2	8.11	1.8	23.4	23.4	0.00254	0.9	2.8	0
ENSMUSG00000038335	TSR1	TSR1, 20S rRNA accumulation, homolog (S. cerevisiae)	nucleolus|	ribosome assembly|	poly(A) RNA binding|	6	-0.5	8.41	6	-1	18.1	-0.9	23.4	-23.4	0.00254	-1.5	-0.5	0
ENSMUSG00000096828	GM3618	predicted gene 3618	cellular_component|	biological_process|	molecular_function|	8	1.1	21.2	9	0.5	5.05	1	23.4	23.4	0.00254	0.6	1.6	0
ENSMUSG00000055561	SPINK5	serine peptidase inhibitor, Kazal type 5	extracellular region|extracellular region|cytoplasm|endoplasmic reticulum|endoplasmic reticulum membrane|cytosol|cell cortex|perinuclear region of cytoplasm|extracellular vesicular exosome|epidermal lamellar body|	epidermal cell differentiation|negative regulation of endopeptidase activity|negative regulation of endopeptidase activity|negative regulation of angiogenesis|regulation of cell adhesion|extracellular matrix organization|epithelial cell differentiation|hair cell differentiation|anagen|regulation of T cell differentiation|negative regulation of proteolysis|negative regulation of immune response|	serine-type endopeptidase inhibitor activity|	9	-1.7	24.5	9	-0.8	0.706	-1.7	23.4	-23.4	0.00254	-3	-1	0
ENSMUSG00000030521	MPHOSPH10	M-phase phosphoprotein 10 (U3 small nucleolar ribonucleoprotein)	chromosome|nucleolus|small nucleolar ribonucleoprotein complex|	RNA splicing, via transesterification reactions|rRNA processing|RNA processing|RNA splicing|negative regulation of phosphatase activity|	protein binding|poly(A) RNA binding|	10	-0.7	8.59	10	-1.1	17.5	-0.9	23.4	-23.4	0.00254	-1.5	-0.6	0
ENSMUSG00000026683	NUF2	NUF2, NDC80 kinetochore complex component	chromosome, centromeric region|condensed chromosome kinetochore|nucleus|cytosol|membrane|Ndc80 complex|	mitotic cell cycle|chromosome segregation|mitotic nuclear division|	molecular_function|protein binding|	7	1.5	14.1	7	1.6	9.8	1.6	23.4	23.4	0.00254	1.2	2.8	0
ENSMUSG00000039810	ZC3H10	zinc finger CCCH-type containing 10	None	None	protein binding|poly(A) RNA binding|metal ion binding|	10	0.6	16.8	10	0.5	7.3	0.5	23.4	23.4	0.00254	0.4	0.8	0
ENSMUSG00000033161	ATP1A1	ATPase, Na+/K+ transporting, alpha 1 polypeptide	endosome|endoplasmic reticulum|Golgi apparatus|plasma membrane|plasma membrane|sodium:potassium-exchanging ATPase complex|caveola|membrane|integral component of membrane|basolateral plasma membrane|T-tubule|melanosome|protein complex|extracellular vesicular exosome|	regulation of the force of heart contraction|regulation of sodium ion transport|ATP biosynthetic process|regulation of blood pressure|potassium ion import|negative regulation of glucocorticoid biosynthetic process|ion transmembrane transport|sodium ion transmembrane transport|sodium ion transmembrane transport|sodium ion transmembrane transport|response to drug|negative regulation of heart contraction|positive regulation of heart contraction|positive regulation of striated muscle contraction|transmembrane transport|membrane hyperpolarization|cellular response to mechanical stimulus|regulation of cardiac muscle cell contraction|	sodium:potassium-exchanging ATPase activity|protein binding|ATP binding|protein kinase binding|protein domain specific binding|ankyrin binding|potassium ion binding|sodium ion binding|ADP binding|phosphatidylinositol 3-kinase binding|chaperone binding|	9	-1.1	22.7	9	-0.4	5.19	-1	23.4	-23.4	0.00254	-1.6	-0.6	0
ENSMUSG00000024493	LARS	leucyl-tRNA synthetase	nucleus|cytoplasm|cytosol|	tRNA aminoacylation for protein translation|leucyl-tRNA aminoacylation|regulation of translational fidelity|gene expression|	aminoacyl-tRNA editing activity|leucine-tRNA ligase activity|protein binding|ATP binding|	8	-0.9	14.6	7	-0.6	10.9	-0.8	23.4	-23.4	0.00254	-1.3	-0.5	0
ENSMUSG00000056305	USP39	ubiquitin specific peptidase 39	spliceosomal complex|	spliceosomal complex assembly|mRNA processing|ubiquitin-dependent protein catabolic process|cell cycle|RNA splicing|cell division|	zinc ion binding|ubiquitinyl hydrolase activity|	10	1.2	6.46	9	1.1	17.6	1.2	23.3	23.3	0.00263	0.8	1.8	0
ENSMUSG00000096403	GM9825	ribonucleic acid binding protein S1 pseudogene	None	None	None	10	1.2	7.53	10	0.9	16.6	1	23.3	23.3	0.00263	0.4	1.4	0
ENSMUSG00000029577	UBE3B	ubiquitin protein ligase E3B	nucleus|cytoplasm|	protein ubiquitination involved in ubiquitin-dependent protein catabolic process|	ubiquitin-protein transferase activity|ligase activity|	9	0.8	11.4	9	0.8	12.3	0.8	23.3	23.3	0.00263	0.5	1.2	0
ENSMUSG00000030236	SLCO1B2	solute carrier organic anion transporter family, member 1b2	plasma membrane|integral component of plasma membrane|membrane|integral component of membrane|basolateral plasma membrane|	transport|ion transport|drug transmembrane transport|oligopeptide transport|lipid transport|organic anion transport|bile acid and bile salt transport|drug transport|ion transmembrane transport|	transporter activity|organic anion transmembrane transporter activity|bile acid transmembrane transporter activity|oligopeptide transporter activity|drug transmembrane transporter activity|	10	-0.9	14.9	10	-0.6	9.81	-0.8	23.3	-23.3	0.00263	-1.2	-0.5	0
ENSMUSG00000049969	PLEKHF2	pleckstrin homology domain containing, family F (with FYVE domain) member 2	endoplasmic reticulum|transport vesicle|early endosome membrane|	protein transport|	protein binding|metal ion binding|	10	-1	14	10	-1	9.73	-1	23.3	-23.3	0.00263	-1.5	-0.7	0
ENSMUSG00000030272	CAMK1	calcium/calmodulin-dependent protein kinase I	nucleus|cytoplasm|	protein phosphorylation|nucleocytoplasmic transport|cell cycle|signal transduction|positive regulation of neuron projection development|regulation of protein localization|regulation of protein binding|positive regulation of protein export from nucleus|regulation of muscle cell differentiation|positive regulation of muscle cell differentiation|positive regulation of synapse structural plasticity|positive regulation of dendritic spine development|positive regulation of protein serine/threonine kinase activity|	calmodulin-dependent protein kinase activity|protein binding|calmodulin binding|ATP binding|	10	1.1	13	10	0.8	11.2	0.9	23.2	23.2	0.00269	0.5	1.4	0
ENSMUSG00000023932	CDC5L	cell division cycle 5-like	Prp19 complex|nucleus|nucleolus|cytoplasm|membrane|nuclear speck|catalytic step 2 spliceosome|	mRNA splicing, via spliceosome|transcription, DNA-templated|regulation of transcription, DNA-templated|cell cycle|	DNA binding|chromatin binding|protein binding|poly(A) RNA binding|WD40-repeat domain binding|	8	-0.7	5.48	9	-0.8	18.2	-0.8	23.2	-23.2	0.00269	-1.3	-0.5	0
ENSMUSG00000002778	KDELR1	KDEL (Lys-Asp-Glu-Leu) endoplasmic reticulum protein retention receptor 1	endoplasmic reticulum membrane|endoplasmic reticulum-Golgi intermediate compartment|cis-Golgi network|membrane|integral component of membrane|COPI-coated vesicle membrane|endoplasmic reticulum-Golgi intermediate compartment membrane|	protein retention in ER lumen|intracellular protein transport|vesicle-mediated transport|	KDEL sequence binding|	9	0.7	15.5	9	0.6	8.27	0.6	23.2	23.2	0.00269	0.4	1	0
ENSMUSG00000073002	VAMP5	vesicle-associated membrane protein 5	late endosome|trans-Golgi network|plasma membrane|integral component of plasma membrane|cell surface|intercalated disc|cytoplasmic vesicle membrane|integral component of organelle membrane|perinuclear region of cytoplasm|extracellular vesicular exosome|	muscle organ development|skeletal muscle tissue development|cell differentiation|Golgi to plasma membrane protein transport|	None	10	1	13.1	10	1.4	11.7	1.1	23.2	23.2	0.00269	0.7	2	0
ENSMUSG00000031453	RASA3	RAS p21 protein activator 3	cytoplasm|intrinsic component of the cytoplasmic side of the plasma membrane|	signal transduction|positive regulation of Ras GTPase activity|intracellular signal transduction|negative regulation of Ras protein signal transduction|calcium ion transmembrane transport|	GTPase activator activity|Ras GTPase activator activity|calcium-release channel activity|metal ion binding|	10	1.3	7.45	10	1.6	16.5	1.4	23.1	23.1	0.00276	1	2.4	0
ENSMUSG00000023210	LCN9	lipocalin 9	extracellular region|	transport|	transporter activity|pheromone binding|	10	-1.5	6.81	10	-1.1	17.6	-1.3	23.1	-23.1	0.00276	-2	-0.6	0
ENSMUSG00000015461	ATF6B	activating transcription factor 6 beta	intracellular|nucleus|endoplasmic reticulum membrane|integral component of membrane|	transcription, DNA-templated|regulation of transcription, DNA-templated|response to unfolded protein|signal transduction|	sequence-specific DNA binding transcription factor activity|protein binding|sequence-specific DNA binding|	10	-1.1	21	10	-0.5	3.54	-0.8	23.1	-23.1	0.00276	-1.5	-0.5	0
ENSMUSG00000028398	TMEM261	transmembrane protein 261	integral component of membrane|	None	None	10	-1.8	20	10	-1.4	3.92	-1.7	23.1	-23.1	0.00276	-2.9	-1.3	0
ENSMUSG00000037653	KCTD8	potassium channel tetramerization domain containing 8	cell junction|presynaptic membrane|receptor complex|postsynaptic membrane|	regulation of G-protein coupled receptor protein signaling pathway|protein homooligomerization|	None	10	1.7	25.5	10	0.3	1.54	1.7	23.1	23.1	0.00276	0.4	3	0
ENSMUSG00000022313	UTP23	UTP23, small subunit (SSU) processome component, homolog (yeast)	nucleolus|small-subunit processome|	rRNA processing|	poly(A) RNA binding|	9	-0.7	9.94	9	-1.2	15.2	-0.8	23.1	-23.1	0.00276	-1.5	-0.6	0
ENSMUSG00000029071	DVL1	dishevelled segment polarity protein 1	cytoplasm|cytosol|microtubule|cell cortex|cytoplasmic membrane-bounded vesicle|lateral plasma membrane|clathrin-coated vesicle|axon|dendrite|growth cone|cytoplasmic vesicle|neuronal cell body|synapse|synapse|	regulation of neurotransmitter levels|transcription from RNA polymerase II promoter|negative regulation of protein kinase activity|neurotransmitter secretion|axon guidance|heart development|neuromuscular junction development|positive regulation of neuron projection development|Wnt signaling pathway|neural tube development|convergent extension involved in neural plate elongation|positive regulation of Wnt signaling pathway|cytoplasmic microtubule organization|negative regulation of protein binding|positive regulation of proteasomal ubiquitin-dependent protein catabolic process|protein localization to nucleus|social behavior|protein localization to microtubule|intracellular signal transduction|receptor clustering|positive regulation of transcription, DNA-templated|collateral sprouting|axon extension|dendrite morphogenesis|dendrite morphogenesis|synapse organization|convergent extension|canonical Wnt signaling pathway|Wnt signaling pathway, planar cell polarity pathway|prepulse inhibition|skeletal muscle acetylcholine-gated channel clustering|cochlea morphogenesis|planar cell polarity pathway involved in neural tube closure|positive regulation of canonical Wnt signaling pathway|	molecular_function|signal transducer activity|frizzled binding|protein binding|enzyme binding|protein kinase binding|identical protein binding|Rac GTPase binding|	10	-0.6	14.8	10	-0.8	9.44	-0.7	23.1	-23.1	0.00276	-1.2	-0.5	0
ENSMUSG00000079487	MED12	mediator complex subunit 12	nucleus|nucleoplasm|membrane|mediator complex|	neural tube closure|transcription initiation from RNA polymerase II promoter|transcription initiation from RNA polymerase II promoter|heart development|gene expression|oligodendrocyte development|Schwann cell development|stem cell maintenance|negative regulation of Wnt signaling pathway|intracellular steroid hormone receptor signaling pathway|androgen receptor signaling pathway|positive regulation of transcription, DNA-templated|positive regulation of transcription from RNA polymerase II promoter|canonical Wnt signaling pathway|Wnt signaling pathway, planar cell polarity pathway|axis elongation involved in somitogenesis|	RNA polymerase II distal enhancer sequence-specific DNA binding|RNA polymerase II transcription cofactor activity|RNA polymerase II transcription factor binding transcription factor activity involved in positive regulation of transcription|chromatin binding|transcription cofactor activity|transcription coactivator activity|receptor activity|protein binding|beta-catenin binding|protein C-terminus binding|protein domain specific binding|ligand-dependent nuclear receptor transcription coactivator activity|vitamin D receptor binding|thyroid hormone receptor binding|	10	-0.9	4.84	10	-2.3	22.5	-2.2	23.1	-23.1	0.00276	-4	-1.5	0
ENSMUSG00000030107	USP18	ubiquitin specific peptidase 18	nucleus|cytosol|	ubiquitin-dependent protein catabolic process|cytokine-mediated signaling pathway|type I interferon signaling pathway|regulation of type I interferon-mediated signaling pathway|	ubiquitin-specific protease activity|protein binding|	9	1.2	6.44	9	0.8	18.6	1	23.1	23.1	0.00276	0.5	1.5	0
ENSMUSG00000055681	COPE	coatomer protein complex, subunit epsilon	nucleus|Golgi apparatus|cytosol|COPI vesicle coat|	retrograde vesicle-mediated transport, Golgi to ER|intra-Golgi vesicle-mediated transport|protein transport|COPI coating of Golgi vesicle|membrane organization|	structural molecule activity|	9	-0.7	16.8	9	-0.9	6.85	-0.8	23.1	-23.1	0.00276	-1.3	-0.5	0
ENSMUSG00000022325	POP1	processing of precursor 1, ribonuclease P/MRP subunit (S. cerevisiae)	ribonuclease MRP complex|extracellular space|nucleolar ribonuclease P complex|	tRNA 5'-leader removal|tRNA catabolic process|RNA phosphodiester bond hydrolysis|RNA phosphodiester bond hydrolysis, endonucleolytic|RNA phosphodiester bond hydrolysis, endonucleolytic|	ribonuclease MRP activity|ribonuclease P activity|protein binding|poly(A) RNA binding|	9	-0.7	16.9	9	-0.9	6.58	-0.8	23	-23	0.00285	-1.3	-0.5	0
ENSMUSG00000021877	ARF4	ADP-ribosylation factor 4	Golgi apparatus|cytosol|membrane|ruffle membrane|extracellular vesicular exosome|	protein ADP-ribosylation|epidermal growth factor receptor signaling pathway|small GTPase mediated signal transduction|brain development|protein transport|vesicle-mediated transport|cell migration|activation of phospholipase D activity|negative regulation of apoptotic process|positive regulation of transcription from RNA polymerase II promoter|response to axon injury|regulation of reactive oxygen species metabolic process|	epidermal growth factor receptor binding|protein binding|GTP binding|	10	1.4	19.6	10	0.5	8.38	1.1	23	23	0.00285	0.4	1.7	0
ENSMUSG00000027610	GSS	glutathione synthetase	cytosol|extracellular vesicular exosome|	cellular amino acid metabolic process|glutathione biosynthetic process|glutathione biosynthetic process|xenobiotic metabolic process|response to oxidative stress|nervous system development|aging|response to nutrient levels|response to tumor necrosis factor|response to amino acid|small molecule metabolic process|response to cadmium ion|glutathione derivative biosynthetic process|	magnesium ion binding|glutathione synthase activity|ATP binding|glycine binding|protein homodimerization activity|glutathione binding|	10	0.7	12.1	10	0.9	11.6	0.8	23	23	0.00285	0.5	1.2	0
ENSMUSG00000070348	CCND1	cyclin D1	cyclin-dependent protein kinase holoenzyme complex|intracellular|nucleus|nucleoplasm|cytosol|tight junction|membrane|transcriptional repressor complex|	G1/S transition of mitotic cell cycle|G1/S transition of mitotic cell cycle|negative regulation of transcription from RNA polymerase II promoter|mitotic cell cycle|re-entry into mitotic cell cycle|liver development|positive regulation of protein phosphorylation|transcription, DNA-templated|protein phosphorylation|cellular response to DNA damage stimulus|Notch signaling pathway|lactation|response to iron ion|response to X-ray|response to organonitrogen compound|positive regulation of G2/M transition of mitotic cell cycle|negative regulation of Wnt signaling pathway|negative regulation of epithelial cell differentiation|endoplasmic reticulum unfolded protein response|organ regeneration|mitotic G1 DNA damage checkpoint|response to magnesium ion|response to vitamin E|Leydig cell differentiation|mammary gland epithelial cell proliferation|positive regulation of mammary gland epithelial cell proliferation|response to drug|response to estrogen|fat cell differentiation|response to ethanol|positive regulation of cyclin-dependent protein serine/threonine kinase activity|cell division|response to corticosterone|response to calcium ion|canonical Wnt signaling pathway|mammary gland alveolus development|response to UV-A|negative regulation of cell cycle arrest|	transcription corepressor activity|protein kinase activity|protein binding|transcription factor binding|cyclin-dependent protein serine/threonine kinase regulator activity|enzyme binding|protein kinase binding|protein complex binding|histone deacetylase binding|proline-rich region binding|	10	0.9	10.2	10	0.7	13.7	0.9	23	23	0.00285	0.5	1.3	0
ENSMUSG00000028690	MMACHC	methylmalonic aciduria (cobalamin deficiency) cblC type, with homocystinuria	mitochondrion|cytosol|	vitamin metabolic process|water-soluble vitamin metabolic process|cobalamin metabolic process|cobalamin biosynthetic process|small molecule metabolic process|	cobalamin binding|	6	1.1	11.2	8	1.1	12.3	1.1	23	23	0.00285	0.8	1.8	0
ENSMUSG00000052997	UBA2	ubiquitin-like modifier activating enzyme 2	nucleoplasm|cytosol|SUMO activating enzyme complex|	protein sumoylation|protein sumoylation|protein sumoylation|SMT3-dependent protein catabolic process|positive regulation of catalytic activity|post-translational protein modification|cellular protein metabolic process|	protein binding|ATP binding|enzyme activator activity|transcription factor binding|ligase activity|SUMO activating enzyme activity|SUMO activating enzyme activity|metal ion binding|protein heterodimerization activity|	7	-0.6	6.33	7	-0.9	18.1	-0.8	22.9	-22.9	0.00291	-1.4	-0.5	0
ENSMUSG00000030850	ATE1	arginyltransferase 1	nucleus|cytoplasm|	protein arginylation|	arginyltransferase activity|protein binding|	10	-0.8	11.5	10	-1.3	14.4	-1.2	22.9	-22.9	0.00291	-1.8	-0.8	0
ENSMUSG00000017670	ELMO2	engulfment and cell motility 2	cytosol|cytosol|cytoskeleton|membrane|	apoptotic process|Fc-gamma receptor signaling pathway involved in phagocytosis|innate immune response|cell chemotaxis|	protein binding|SH3 domain binding|receptor tyrosine kinase binding|	10	-0.5	11.4	10	-0.5	11.9	-0.5	22.9	-22.9	0.00291	-0.8	-0.3	0
ENSMUSG00000038683	PAK1IP1	PAK1 interacting protein 1	nucleus|plasma membrane|	negative regulation of signal transduction|	None	10	-1.5	16.5	10	-1	8.85	-1.4	22.9	-22.9	0.00291	-2.3	-0.8	0
ENSMUSG00000047854	STX19	syntaxin 19	integral component of membrane|	intracellular protein transport|vesicle-mediated transport|	SNAP receptor activity|protein binding|	10	0.8	11.2	10	0.7	12.2	0.7	22.8	22.8	0.00297	0.5	1.1	0
ENSMUSG00000026810	DPM2	dolichyl-phosphate mannosyltransferase polypeptide 2, regulatory subunit	glycosylphosphatidylinositol-N-acetylglucosaminyltransferase (GPI-GnT) complex|glycosylphosphatidylinositol-N-acetylglucosaminyltransferase (GPI-GnT) complex|endoplasmic reticulum membrane|integral component of endoplasmic reticulum membrane|dolichol-phosphate-mannose synthase complex|perinuclear region of cytoplasm|	dolichol-linked oligosaccharide biosynthetic process|C-terminal protein lipidation|GPI anchor biosynthetic process|preassembly of GPI anchor in ER membrane|protein N-linked glycosylation via asparagine|dolichol metabolic process|regulation of protein stability|protein O-linked mannosylation|post-translational protein modification|cellular protein metabolic process|regulation of catalytic activity|	dolichyl-phosphate beta-D-mannosyltransferase activity|protein binding|enzyme regulator activity|	10	-0.6	9.18	10	-0.9	14.4	-0.7	22.8	-22.8	0.00297	-1.2	-0.4	0
ENSMUSG00000035620	RIC8B	RIC8 guanine nucleotide exchange factor B	cytoplasm|centrosome|cytosol|plasma membrane|cell cortex|	regulation of G-protein coupled receptor protein signaling pathway|positive regulation of GTPase activity|	G-protein alpha-subunit binding|guanyl-nucleotide exchange factor activity|	10	-0.5	10.9	10	-0.5	12.3	-0.5	22.8	-22.8	0.00297	-0.7	-0.3	0
ENSMUSG00000045374	WDR81	WD repeat domain 81	None	metabolic process|negative regulation of phosphatase activity|	transferase activity, transferring phosphorus-containing groups|	10	0.6	10.5	10	0.6	12.7	0.6	22.8	22.8	0.00297	0.4	0.9	0
ENSMUSG00000061136	PRPF40A	PRP40 pre-mRNA processing factor 40 homolog A (S. cerevisiae)	nucleus|cytoplasm|membrane|nuclear matrix|nuclear speck|	mRNA processing|cytoskeleton organization|cell cycle|regulation of cell shape|RNA splicing|cell migration|regulation of cytokinesis|cell division|	protein binding|poly(A) RNA binding|proline-rich region binding|	10	1.2	3.85	10	1.1	19.3	1.2	22.8	22.8	0.00297	0.9	1.8	0
ENSMUSG00000006010	BC003331	cDNA sequence BC003331	cellular_component|membrane|integral component of membrane|	biological_process|oxidation-reduction process|	molecular_function|zinc ion binding|oxidoreductase activity|	10	-0.6	14.5	10	-0.5	8.72	-0.5	22.7	-22.7	0.00307	-0.8	-0.3	0
ENSMUSG00000034932	MRPL54	mitochondrial ribosomal protein L54	mitochondrion|ribosome|	None	poly(A) RNA binding|	10	-1.5	13.2	10	-0.9	12.2	-1.1	22.7	-22.7	0.00307	-2	-0.7	0
ENSMUSG00000073208	SPEER4C	spermatogenesis associated glutamate (E)-rich protein 4c	cellular_component|	biological_process|	molecular_function|	4	1.2	13	4	0.9	11.3	1.2	22.7	22.7	0.00307	0.8	1.9	0
ENSMUSG00000024413	NPC1	Niemann-Pick disease, type C1	extracellular region|nuclear envelope|lysosome|lysosomal membrane|endoplasmic reticulum|Golgi apparatus|integral component of plasma membrane|membrane|integral component of membrane|late endosome membrane|membrane raft|perinuclear region of cytoplasm|extracellular vesicular exosome|	protein glycosylation|endocytosis|autophagy|lysosomal transport|signal transduction|signal transduction|adult walking behavior|cholesterol metabolic process|bile acid metabolic process|negative regulation of macroautophagy|cholesterol transport|membrane raft organization|cholesterol efflux|response to drug|cholesterol homeostasis|cholesterol homeostasis|response to cadmium ion|negative regulation of cell death|cellular response to steroid hormone stimulus|cellular response to low-density lipoprotein particle stimulus|establishment of protein localization to membrane|	receptor activity|transmembrane signaling receptor activity|protein binding|hedgehog receptor activity|sterol transporter activity|cholesterol binding|	9	0.5	9.47	9	0.6	13.8	0.5	22.7	22.7	0.00307	0.3	0.9	0
ENSMUSG00000018697	AATF	apoptosis antagonizing transcription factor	nucleus|nucleolus|cytoplasm|Golgi apparatus|centrosome|focal adhesion|	cellular response to DNA damage stimulus|cell adhesion|regulation of mitotic cell cycle|negative regulation of superoxide anion generation|embryonic cleavage|ribosome biogenesis|negative regulation of amyloid precursor protein biosynthetic process|positive regulation of apoptotic process|negative regulation of apoptotic process|positive regulation of transcription from RNA polymerase II promoter|neurotrophin TRK receptor signaling pathway|apoptotic signaling pathway|negative regulation of reactive oxygen species metabolic process|	sequence-specific DNA binding transcription factor activity|protein binding|leucine zipper domain binding|poly(A) RNA binding|tau protein binding|	9	-0.7	11.7	9	-1.2	13.7	-0.9	22.7	-22.7	0.00307	-1.5	-0.6	0
ENSMUSG00000032013	TRIM29	tripartite motif containing 29	cytoplasm|	negative regulation of transcription from RNA polymerase II promoter|transcription from RNA polymerase II promoter|negative regulation of protein localization to nucleus|	p53 binding|sequence-specific DNA binding transcription factor activity|protein binding|zinc ion binding|	10	0.6	17.5	10	0.4	6.4	0.6	22.7	22.7	0.00307	0.4	1	0
ENSMUSG00000020516	RPS6KB1	ribosomal protein S6 kinase, 70kDa, polypeptide 1	nucleus|cytoplasm|mitochondrion|mitochondrial outer membrane|cytosol|cell surface|cell junction|neuron projection|synapse|perinuclear region of cytoplasm|	G1/S transition of mitotic cell cycle|skeletal muscle contraction|protein phosphorylation|protein phosphorylation|apoptotic process|signal transduction|germ cell development|aging|response to nutrient|long-term memory|insulin receptor signaling pathway|response to heat|response to wounding|response to mechanical stimulus|response to toxic substance|response to glucose|skeletal muscle atrophy|response to electrical stimulus involved in regulation of muscle adaptation|positive regulation of smooth muscle cell migration|cell migration|TOR signaling|response to lipopolysaccharide|response to testosterone|response to glucagon|response to tumor necrosis factor|response to drug|negative regulation of apoptotic process|response to leucine|protein kinase B signaling|response to ethanol|positive regulation of translation|positive regulation of mitotic cell cycle|positive regulation of translational initiation|regulation of glucose import|negative regulation of insulin receptor signaling pathway|phosphatidylinositol-mediated signaling|positive regulation of skeletal muscle tissue growth|positive regulation of smooth muscle cell proliferation|response to glucocorticoid|cellular response to growth factor stimulus|negative regulation of extrinsic apoptotic signaling pathway|	protein kinase activity|ribosomal protein S6 kinase activity|protein serine/threonine/tyrosine kinase activity|protein binding|ATP binding|peptide binding|	9	1.2	14.3	9	0.5	10.2	0.6	22.7	22.7	0.00307	0.4	1.3	0
ENSMUSG00000095835	GM3701	predicted gene 3701	cellular_component|	biological_process|	molecular_function|	6	-1.1	10.8	7	-1.5	13.5	-1.4	22.6	-22.6	0.00312	-2.4	-0.7	0
ENSMUSG00000029064	GNB1	guanine nucleotide binding protein (G protein), beta polypeptide 1	photoreceptor inner segment|intracellular|lysosomal membrane|heterotrimeric G-protein complex|plasma membrane|membrane|dendrite|photoreceptor outer segment membrane|cell body|extracellular vesicular exosome|photoreceptor disc membrane|	energy reserve metabolic process|GTP catabolic process|GTP catabolic process|signal transduction|adenylate cyclase-activating dopamine receptor signaling pathway|phospholipase C-activating G-protein coupled receptor signaling pathway|positive regulation of cytosolic calcium ion concentration|G-protein coupled acetylcholine receptor signaling pathway|Ras protein signal transduction|synaptic transmission|blood coagulation|phototransduction, visible light|cell proliferation|cardiac muscle cell apoptotic process|rhodopsin mediated signaling pathway|regulation of rhodopsin mediated signaling pathway|platelet activation|small molecule metabolic process|sensory perception of taste|retina development in camera-type eye|cellular response to glucagon stimulus|cellular response to prostaglandin E stimulus|cellular response to hypoxia|cellular response to catecholamine stimulus|	GTPase activity|signal transducer activity|protein binding|protein complex binding|GTPase binding|	10	1.8	24.3	10	0.5	1.34	1.8	22.6	22.6	0.00312	0.7	3	0
ENSMUSG00000071052	RPL7A-PS5	ribosomal protein L7A, pseudogene 5	None	None	None	10	0.9	14.9	10	1.1	8.64	0.9	22.6	22.6	0.00312	0.6	1.5	0
ENSMUSG00000038696	MAPKAP1	mitogen-activated protein kinase associated protein 1	nucleus|Golgi apparatus|cytosol|plasma membrane|cytoplasmic membrane-bounded vesicle|	epidermal growth factor receptor signaling pathway|fibroblast growth factor receptor signaling pathway|substantia nigra development|T cell costimulation|Fc-epsilon receptor signaling pathway|innate immune response|negative regulation of Ras protein signal transduction|neurotrophin TRK receptor signaling pathway|phosphatidylinositol-mediated signaling|	protein binding|phosphatidylinositol-4,5-bisphosphate binding|phosphatidylinositol-3,4,5-trisphosphate binding|Ras GTPase binding|phosphatidylinositol-3,4-bisphosphate binding|phosphatidic acid binding|phosphatidylinositol-3,5-bisphosphate binding|	10	-1.2	14.4	10	-0.5	8.67	-1.2	22.6	-22.6	0.00312	-1.6	-0.4	0
ENSMUSG00000039100	6-Mar	membrane-associated ring finger (C3HC4) 6, E3 ubiquitin protein ligase	membrane|integral component of endoplasmic reticulum membrane|	protein K48-linked ubiquitination|	ubiquitin-protein transferase activity|ubiquitin-protein transferase activity|zinc ion binding|ligase activity|enzyme binding|ubiquitin conjugating enzyme binding|	10	0.2	4.12	10	1	24.3	0.9	22.6	22.6	0.00312	0.5	1.5	0
ENSMUSG00000094558	GM14346	predicted gene 14346	cellular_component|	biological_process|	molecular_function|	6	-1.1	10.8	7	-1.5	13.5	-1.4	22.6	-22.6	0.00312	-2.4	-0.7	0
ENSMUSG00000028873	CDCA8	cell division cycle associated 8	chromosome, centromeric region|nucleus|nucleolus|spindle|cytosol|chromocenter|midbody|chromosome passenger complex|protein complex|intercellular bridge|	mitotic metaphase|mitotic cell cycle|mitotic nuclear division|chromosome organization|	protein binding|	4	-1.5	16.7	4	-0.9	7.83	-1.5	22.6	-22.6	0.00312	-2.6	-0.8	0
ENSMUSG00000094352	GM2777	predicted gene 2777	cellular_component|	biological_process|	molecular_function|	6	-1.1	10.8	7	-1.5	13.5	-1.4	22.6	-22.6	0.00312	-2.4	-0.7	0
ENSMUSG00000018651	TADA2A	transcriptional adaptor 2A	PCAF complex|nucleus|Ada2/Gcn5/Ada3 transcription activator complex|chromosome|mitotic spindle|	regulation of protein phosphorylation|chromatin organization|regulation of transcription, DNA-templated|transcription from RNA polymerase II promoter|mitotic nuclear division|regulation of histone deacetylation|regulation of protein stability|histone H3 acetylation|regulation of tubulin deacetylation|	DNA binding|chromatin binding|sequence-specific DNA binding transcription factor activity|transcription cofactor activity|histone acetyltransferase activity|zinc ion binding|	10	-0.7	11.2	10	-0.7	11.8	-0.7	22.6	-22.6	0.00312	-1.1	-0.5	0
ENSMUSG00000095558	GM21681	predicted gene, 21681	None	None	None	6	-1.1	10.8	7	-1.5	13.5	-1.4	22.6	-22.6	0.00312	-2.4	-0.7	0
ENSMUSG00000020706	FTSJ3	FtsJ homolog 3 (E. coli)	nucleus|nucleolus|preribosome, small subunit precursor|	enzyme-directed rRNA 2'-O-methylation|	protein binding|rRNA methyltransferase activity|poly(A) RNA binding|	10	-1.2	15.1	10	-1	8.33	-1.1	22.6	-22.6	0.00312	-1.7	-0.6	0
ENSMUSG00000094596	GM10921	predicted gene 10921	cellular_component|	biological_process|	molecular_function|	6	-1.1	10.8	7	-1.5	13.5	-1.4	22.6	-22.6	0.00312	-2.4	-0.7	0
ENSMUSG00000040785	TTC3	tetratricopeptide repeat domain 3	nucleus|mitochondrion|vacuole|	ubiquitin-dependent protein catabolic process|negative regulation of cell morphogenesis involved in differentiation|negative regulation of neuron differentiation|protein K48-linked ubiquitination|	ubiquitin-protein transferase activity|protein binding|zinc ion binding|ligase activity|	10	0.8	11.3	10	0.6	12.2	0.7	22.6	22.6	0.00312	0.5	1.1	0
ENSMUSG00000031479	VPS36	vacuolar protein sorting 36 homolog (S. cerevisiae)	nucleus|lysosome|endosome|late endosome|cytosol|membrane|extracellular vesicular exosome|	transcription, DNA-templated|regulation of transcription, DNA-templated|protein transport|endosomal transport|membrane organization|	protein binding|phosphatidylinositol-3-phosphate binding|ubiquitin binding|	8	-1	7.41	8	-1.3	16.6	-1.1	22.6	-22.6	0.00312	-1.8	-0.7	0
ENSMUSG00000000982	CCL3	chemokine (C-C motif) ligand 3	extracellular region|extracellular region|extracellular space|intracellular|cytoplasm|cytosol|	MAPK cascade|MAPK cascade|osteoblast differentiation|cell activation|monocyte chemotaxis|monocyte chemotaxis|protein phosphorylation|calcium ion transport|cellular calcium ion homeostasis|exocytosis|chemotaxis|inflammatory response|cytoskeleton organization|cell-cell signaling|behavior|regulation of cell shape|response to toxic substance|positive regulation of gene expression|negative regulation of gene expression|T cell chemotaxis|release of sequestered calcium ion into cytosol by sarcoplasmic reticulum|calcium-mediated signaling|signaling|positive regulation of cell migration|negative regulation of bone mineralization|neutrophil chemotaxis|lipopolysaccharide-mediated signaling pathway|positive regulation of tumor necrosis factor production|positive regulation of catalytic activity|eosinophil degranulation|protein kinase B signaling|positive regulation of neuron apoptotic process|astrocyte cell migration|negative regulation by host of viral transcription|negative regulation of osteoclast differentiation|eosinophil chemotaxis|macrophage chemotaxis|lymphocyte chemotaxis|positive regulation of interleukin-1 beta secretion|positive regulation of inflammatory response|positive regulation of calcium-mediated signaling|positive chemotaxis|positive regulation of protein kinase B signaling|positive regulation of calcium ion transport|regulation of sensory perception of pain|positive regulation of ERK1 and ERK2 cascade|response to cholesterol|cellular response to interferon-gamma|cellular response to interleukin-1|cellular response to tumor necrosis factor|cellular response to organic cyclic compound|granulocyte chemotaxis|positive regulation of calcium ion import|positive regulation of natural killer cell chemotaxis|	protein kinase activity|calcium-dependent protein kinase C activity|protein binding|chemokine activity|phospholipase activator activity|kinase activity|CCR1 chemokine receptor binding|CCR5 chemokine receptor binding|chemoattractant activity|identical protein binding|	10	1.7	22.7	10	0.6	4.17	1.7	22.5	22.5	0.0032	0.6	3	0
ENSMUSG00000021276	CINP	cyclin-dependent kinase 2 interacting protein	nucleus|	DNA replication|DNA repair|cell cycle|cell division|	protein binding|	9	-0.9	11.6	9	-0.7	11.7	-0.8	22.5	-22.5	0.0032	-1.2	-0.5	0
ENSMUSG00000036850	MRPL41	mitochondrial ribosomal protein L41	mitochondrion|mitochondrial large ribosomal subunit|ribonucleoprotein complex|	translation|apoptotic process|cell cycle|	structural constituent of ribosome|protein binding|poly(A) RNA binding|	10	-1.8	21.4	10	-1.1	3.28	-1.7	22.5	-22.5	0.0032	-3	-1.1	0
ENSMUSG00000020792	EXOC7	exocyst complex component 7	exocyst|microtubule organizing center|cytosol|plasma membrane|membrane|growth cone membrane|centriolar satellite|	exocytosis|protein transport|cellular protein metabolic process|membrane organization|	protein binding|	10	-0.9	6.57	10	-2	20	-1.9	22.5	-22.5	0.0032	-3.3	-0.9	0
ENSMUSG00000098112	BIN2	bridging integrator 2	phagocytic cup|podosome|cell cortex|cell junction|cell projection|	phagocytosis, engulfment|cell chemotaxis|podosome assembly|membrane tubulation|	protein binding|phospholipid binding|	10	-0.5	10.9	10	-0.5	12	-0.5	22.5	-22.5	0.0032	-0.8	-0.3	0
ENSMUSG00000022789	DNM1L	dynamin 1-like	cytoplasm|mitochondrion|mitochondrial outer membrane|mitochondrial outer membrane|peroxisome|peroxisome|Golgi apparatus|cytosol|cytosol|microtubule|coated pit|membrane|cell junction|synaptic vesicle membrane|intracellular membrane-bounded organelle|protein complex|perinuclear region of cytoplasm|	mitochondrial fission|mitochondrial fission|release of cytochrome c from mitochondria|dynamin polymerization involved in mitochondrial fission|GTP catabolic process|endocytosis|apoptotic process|cellular component disassembly involved in execution phase of apoptosis|regulation of mitochondrion organization|peroxisome fission|peroxisome fission|regulation of protein oligomerization|positive regulation of apoptotic process|mitochondrial fragmentation involved in apoptotic process|positive regulation of protein secretion|protein homotetramerization|membrane fusion|necroptotic process|mitochondrion morphogenesis|positive regulation of mitochondrial fission|membrane fission involved in mitochondrial fission|positive regulation of release of cytochrome c from mitochondria|regulation of peroxisome organization|positive regulation of intrinsic apoptotic signaling pathway|	GTPase activity|protein binding|GTP binding|lipid binding|ubiquitin protein ligase binding|identical protein binding|protein homodimerization activity|	10	-1.1	13.2	10	-1	9.72	-1	22.4	-22.4	0.00327	-1.5	-0.5	0
ENSMUSG00000021939	CTSB	cathepsin B	extracellular region|extracellular space|extracellular space|intracellular|nucleolus|mitochondrion|lysosome|endolysosome lumen|melanosome|intracellular membrane-bounded organelle|perinuclear region of cytoplasm|extracellular vesicular exosome|	toll-like receptor signaling pathway|proteolysis|extracellular matrix disassembly|extracellular matrix organization|collagen catabolic process|collagen catabolic process|epithelial cell differentiation|regulation of apoptotic process|innate immune response|regulation of catalytic activity|proteolysis involved in cellular protein catabolic process|cellular response to thyroid hormone stimulus|	cysteine-type endopeptidase activity|protein binding|collagen binding|peptidase activity|cysteine-type peptidase activity|proteoglycan binding|	10	-1.7	23	10	1.2	6.86	-1.7	22.4	-22.4	0.00327	-3	-0.5	0
ENSMUSG00000006307	KMT2B	lysine (K)-specific methyltransferase 2B	nucleus|histone methyltransferase complex|	ovarian follicle development|transcription, DNA-templated|oocyte differentiation|gene silencing|ovulation|chromatin-mediated maintenance of transcription|histone H3-K4 methylation|regulation of histone H3-K4 methylation|histone H3-K4 trimethylation|	DNA binding|sequence-specific DNA binding transcription factor activity|protein binding|zinc ion binding|histone methyltransferase activity (H3-K4 specific)|	10	0.4	13.1	10	0.5	9.78	0.5	22.4	22.4	0.00327	0.3	0.7	0
ENSMUSG00000024660	INCENP	inner centromere protein antigens 135/155kDa	chromosome, centromeric region|kinetochore|condensed chromosome kinetochore|lateral element|central element|centromeric heterochromatin|spindle|cytosol|microtubule|chromocenter|midbody|protein complex|	mitotic cell cycle|cytokinesis|chromosome segregation|mitotic nuclear division|	protein binding|	8	1.2	16.7	8	1.4	6.72	1.2	22.4	22.4	0.00327	0.9	1.9	0
ENSMUSG00000026856	DOLPP1	dolichyldiphosphatase 1	endoplasmic reticulum membrane|integral component of endoplasmic reticulum membrane|integral component of endoplasmic reticulum membrane|	protein N-linked glycosylation|protein N-linked glycosylation|dolichol-linked oligosaccharide biosynthetic process|dolichyl diphosphate biosynthetic process|lipid biosynthetic process|protein N-linked glycosylation via asparagine|post-translational protein modification|cellular protein metabolic process|	dolichyldiphosphatase activity|dolichyldiphosphatase activity|	10	1.5	13.3	10	0.9	11.5	0.9	22.4	22.4	0.00327	0.6	1.8	0
ENSMUSG00000000275	TRIM25	tripartite motif containing 25	nucleus|cytoplasm|cytosol|	viral process|protein ubiquitination|negative regulation of type I interferon production|response to vitamin D|positive regulation of I-kappaB kinase/NF-kappaB signaling|response to estrogen|innate immune response|innate immune response|regulation of viral entry into host cell|positive regulation of sequence-specific DNA binding transcription factor activity|positive regulation of NF-kappaB transcription factor activity|defense response to virus|regulation of viral release from host cell|	sequence-specific DNA binding transcription factor activity|protein binding|zinc ion binding|acid-amino acid ligase activity|poly(A) RNA binding|	9	-0.6	14.1	9	-1	9.47	-0.6	22.4	-22.4	0.00327	-1.2	-0.4	0
ENSMUSG00000020887	A230052G05RIK	RIKEN cDNA A230052G05 gene	cellular_component|	biological_process|	molecular_function|	10	-1.7	22.9	10	-1.1	1.03	-1.7	22.4	-22.4	0.00327	-3	-1.2	0
ENSMUSG00000047676	RPSA-PS10	ribosomal protein SA, pseudogene 10	None	None	None	10	-1.2	14.6	9	-0.6	8.87	-0.6	22.4	-22.4	0.00327	-1.4	-0.4	0
ENSMUSG00000032290	PTPN9	protein tyrosine phosphatase, non-receptor type 9	cytoplasm|	protein dephosphorylation|peptidyl-tyrosine dephosphorylation|peptidyl-tyrosine dephosphorylation|peptidyl-tyrosine dephosphorylation|	protein tyrosine phosphatase activity|non-membrane spanning protein tyrosine phosphatase activity|protein binding|	10	0.5	11.4	10	0.5	11.3	0.5	22.3	22.3	0.0034	0.3	0.8	0
ENSMUSG00000034416	PKD1L2	polycystic kidney disease 1-like 2	cell surface|integral component of membrane|	detection of chemical stimulus involved in sensory perception of sour taste|cation transport|neuropeptide signaling pathway|cellular response to acidity|	cation channel activity|calcium ion binding|carbohydrate binding|sour taste receptor activity|	10	-1.7	22.6	10	0.5	5.64	-1.7	22.3	-22.3	0.0034	-3	-1.2	0
ENSMUSG00000029599	DDX54	DEAD (Asp-Glu-Ala-Asp) box polypeptide 54	nucleus|nucleolus|membrane|	ATP catabolic process|ATP catabolic process|transcription, DNA-templated|regulation of transcription, DNA-templated|RNA processing|RNA metabolic process|intracellular estrogen receptor signaling pathway|	transcription corepressor activity|ATP-dependent RNA helicase activity|receptor binding|ATP binding|estrogen receptor binding|poly(A) RNA binding|	10	-1.5	11.2	10	-1.5	11.6	-1.5	22.3	-22.3	0.0034	-3	-0.7	0
ENSMUSG00000034187	NSF	N-ethylmaleimide-sensitive factor	cytoplasm|lysosomal membrane|cytosol|plasma membrane|extracellular vesicular exosome|	positive regulation of receptor recycling|ATP catabolic process|potassium ion transport|exocytosis|synaptic transmission|protein transport|plasma membrane fusion|	protein binding|ATP binding|syntaxin-1 binding|protein kinase binding|PDZ domain binding|protein complex binding|ATPase activity, coupled|metal ion binding|	10	-1.2	17.8	10	-0.6	6.76	-0.9	22.3	-22.3	0.0034	-1.5	-0.4	0
ENSMUSG00000025351	CD63	CD63 molecule	lysosomal membrane|plasma membrane|integral component of plasma membrane|cell surface|endosome membrane|platelet dense granule membrane|intrinsic component of plasma membrane|late endosome membrane|melanosome|extracellular vesicular exosome|multivesicular body, internal vesicle|	positive regulation of receptor internalization|platelet degranulation|cell-matrix adhesion|blood coagulation|protein transport|cell migration|platelet activation|cellular protein localization|endosome to melanosome transport|pigment granule maturation|regulation of vascular endothelial growth factor signaling pathway|regulation of rubidium ion transport|positive regulation of integrin-mediated signaling pathway|	protein binding|	10	1.3	21.7	10	1.8	3.14	1.6	22.3	22.3	0.0034	1	2.6	0
ENSMUSG00000031662	SNX20	sorting nexin 20	nucleus|plasma membrane|endosome membrane|	protein transport|	protein binding|phosphatidylinositol binding|	10	-1.2	9.27	10	-1.3	13.7	-1.2	22.3	-22.3	0.0034	-1.9	-0.8	0
ENSMUSG00000031539	AP3M2	adaptor-related protein complex 3, mu 2 subunit	Golgi apparatus|AP-type membrane coat adaptor complex|clathrin adaptor complex|cytoplasmic vesicle membrane|	intracellular protein transport|anterograde axon cargo transport|anterograde synaptic vesicle transport|	None	10	-0.6	6.73	10	-0.7	16.5	-0.7	22.3	-22.3	0.0034	-1.1	-0.5	0
ENSMUSG00000038102	TRAPPC11	trafficking protein particle complex 11	Golgi apparatus|	vesicle-mediated transport|	None	10	-0.7	14	10	-0.5	9.22	-0.6	22.3	-22.3	0.0034	-0.9	-0.4	0
ENSMUSG00000035161	INTS6	integrator complex subunit 6	nucleus|actin cytoskeleton|integrator complex|	signal transduction|snRNA processing|	transmembrane signaling receptor activity|protein binding|	10	-0.5	16.7	10	-0.3	6.08	-0.4	22.2	-22.2	0.00346	-0.7	-0.3	0
ENSMUSG00000020271	FBXW11	F-box and WD repeat domain containing 11	ubiquitin ligase complex|nucleus|centrosome|cytosol|cytosol|SCF ubiquitin ligase complex|	G2/M transition of mitotic cell cycle|protein polyubiquitination|mitotic cell cycle|protein dephosphorylation|Wnt signaling pathway|protein ubiquitination|protein ubiquitination|SCF-dependent proteasomal ubiquitin-dependent protein catabolic process|protein destabilization|negative regulation of NF-kappaB import into nucleus|positive regulation of circadian rhythm|proteasome-mediated ubiquitin-dependent protein catabolic process|positive regulation of proteolysis|negative regulation of transcription, DNA-templated|positive regulation of transcription, DNA-templated|rhythmic process|	ubiquitin-protein transferase activity|ubiquitin-protein transferase activity|protein binding|protein dimerization activity|	8	1.3	13.1	8	0.9	10.8	1	22.2	22.2	0.00346	0.7	1.7	0
ENSMUSG00000097129	4930507D05RIK	RIKEN cDNA 4930507D05 gene	None	None	None	10	1.1	13.3	9	0.6	11.6	0.8	22.2	22.2	0.00346	0.6	1.4	0
ENSMUSG00000018196	GLRX2	glutaredoxin 2	nucleus|mitochondrion|	regulation of transcription, DNA-templated|protein folding|glutathione metabolic process|apoptotic process|response to temperature stimulus|regulation of signal transduction|response to organic substance|cell differentiation|DNA protection|response to hydrogen peroxide|cell redox homeostasis|response to redox state|oxidation-reduction process|	protein disulfide isomerase activity|arsenate reductase (glutaredoxin) activity|electron carrier activity|protein disulfide oxidoreductase activity|glutathione disulfide oxidoreductase activity|metal ion binding|2 iron, 2 sulfur cluster binding|	10	1.3	12.3	10	0.8	11.5	1	22.1	22.1	0.00355	0.7	1.7	0
ENSMUSG00000042520	UBAP2L	ubiquitin associated protein 2-like	Ada2/Gcn5/Ada3 transcription activator complex|	binding of sperm to zona pellucida|	protein binding|poly(A) RNA binding|	10	0.4	9.34	10	0.5	13.3	0.5	22.1	22.1	0.00355	0.3	0.7	0
ENSMUSG00000017716	BIRC5	baculoviral IAP repeat containing 5	nuclear chromosome|chromosome, centromeric region|condensed chromosome kinetochore|nucleus|cytoplasm|centriole|spindle|cytosol|cytosol|microtubule|spindle microtubule|cytoplasmic microtubule|midbody|interphase microtubule organizing center|chromosome passenger complex|	G2/M transition of mitotic cell cycle|mitotic cell cycle|cytokinesis|transcription, DNA-templated|protein phosphorylation|apoptotic process|chromosome segregation|mitotic nuclear division|mitotic nuclear division|positive regulation of cell proliferation|negative regulation of endopeptidase activity|protein complex localization|positive regulation of exit from mitosis|spindle checkpoint|negative regulation of apoptotic process|negative regulation of apoptotic process|negative regulation of cysteine-type endopeptidase activity involved in apoptotic process|negative regulation of cysteine-type endopeptidase activity involved in apoptotic process|negative regulation of transcription, DNA-templated|positive regulation of mitotic cell cycle|cell division|establishment of chromosome localization|	cysteine-type endopeptidase inhibitor activity|protein binding|microtubule binding|microtubule binding|zinc ion binding|zinc ion binding|Ran GTPase binding|tubulin binding|enzyme binding|identical protein binding|protein homodimerization activity|protein homodimerization activity|cysteine-type endopeptidase inhibitor activity involved in apoptotic process|metal ion binding|protein heterodimerization activity|cofactor binding|cobalt ion binding|chaperone binding|	4	1.4	16.9	4	0.8	7.37	1.3	22.1	22.1	0.00355	0.7	1.9	0
ENSMUSG00000033454	ZBTB1	zinc finger and BTB domain containing 1	nucleus|nucleoplasm|nuclear body|	negative regulation of transcription from RNA polymerase II promoter|positive regulation of T cell mediated immunity|B cell differentiation|positive regulation of natural killer cell differentiation|T cell differentiation in thymus|mRNA transcription from RNA polymerase II promoter|innate immune response|positive regulation of T cell differentiation|thymus development|protein homooligomerization|positive regulation of pro-T cell differentiation|	DNA binding|protein homodimerization activity|metal ion binding|protein heterodimerization activity|	10	-0.6	14.4	10	-0.5	8.31	-0.5	22.1	-22.1	0.00355	-0.9	-0.3	0
ENSMUSG00000019254	PPP1R12C	protein phosphatase 1, regulatory subunit 12C	cytoplasm|	None	protein binding|	9	1.1	13.9	9	0.6	12	1	22.1	22.1	0.00355	0.5	1.4	0
ENSMUSG00000040282	BC052040	cDNA sequence BC052040	cellular_component|	biological_process|	molecular_function|	10	1.1	11.9	10	1.2	10.7	1.1	22.1	22.1	0.00355	0.7	1.7	0
ENSMUSG00000079716	MAP3K4	mitogen-activated protein kinase kinase kinase 4	cytoplasm|perinuclear region of cytoplasm|	MAPK cascade|MAPK cascade|activation of MAPKK activity|placenta development|protein phosphorylation|response to UV-C|regulation of gene expression|male germ-line sex determination|intracellular signal transduction|positive regulation of JUN kinase activity|chorionic trophoblast cell differentiation|positive regulation of p38MAPK cascade|	MAP kinase kinase kinase activity|protein binding|ATP binding|metal ion binding|	10	-0.4	10.4	10	-0.5	12.2	-0.5	22.1	-22.1	0.00355	-0.8	-0.3	0
ENSMUSG00000046062	PPP1R15B	protein phosphatase 1, regulatory subunit 15B	protein phosphatase type 1 complex|	regulation of translation|ER overload response|dephosphorylation|response to hydrogen peroxide|	protein serine/threonine phosphatase activity|protein binding|	9	-0.6	13	10	-0.8	10.6	-0.7	22.1	-22.1	0.00355	-1.1	-0.5	0
ENSMUSG00000091651	VMN2R36	vomeronasal 2, receptor 36	cellular_component|plasma membrane|membrane|integral component of membrane|	signal transduction|G-protein coupled receptor signaling pathway|biological_process|	molecular_function|signal transducer activity|G-protein coupled receptor activity|	8	1.3	7.56	9	1.3	15	1.3	22.1	22.1	0.00355	0.9	1.9	0
ENSMUSG00000025409	MBD6	methyl-CpG binding domain protein 6	nucleus|chromocenter|	None	chromatin binding|	10	-0.5	7.2	10	-0.6	15.5	-0.6	22.1	-22.1	0.00355	-1	-0.4	0
ENSMUSG00000039221	RPL22L1	ribosomal protein L22-like 1	ribosome|	translation|	structural constituent of ribosome|	10	-1	9.67	10	-0.7	13	-0.7	22	-22	0.00365	-1.2	-0.4	0
ENSMUSG00000033352	MAP2K4	mitogen-activated protein kinase kinase 4	nucleus|cytosol|dendrite cytoplasm|perikaryon|	toll-like receptor signaling pathway|MyD88-dependent toll-like receptor signaling pathway|MyD88-independent toll-like receptor signaling pathway|apoptotic process|signal transduction|JNK cascade|activation of JUN kinase activity|peptidyl-tyrosine phosphorylation|toll-like receptor 2 signaling pathway|toll-like receptor 3 signaling pathway|toll-like receptor 4 signaling pathway|toll-like receptor 5 signaling pathway|toll-like receptor 9 signaling pathway|toll-like receptor 10 signaling pathway|TRIF-dependent toll-like receptor signaling pathway|Fc-epsilon receptor signaling pathway|toll-like receptor TLR1:TLR2 signaling pathway|toll-like receptor TLR6:TLR2 signaling pathway|positive regulation of neuron apoptotic process|innate immune response|positive regulation of DNA replication|stress-activated MAPK cascade|cellular response to mechanical stimulus|cellular response to sorbitol|	protein kinase activity|protein serine/threonine kinase activity|protein tyrosine kinase activity|protein binding|ATP binding|JUN kinase kinase activity|mitogen-activated protein kinase kinase kinase binding|	10	0.5	8.96	10	0.8	14.2	0.7	22	22	0.00365	0.4	1.1	0
ENSMUSG00000021737	PSMD6	proteasome (prosome, macropain) 26S subunit, non-ATPase, 6	proteasome complex|nucleoplasm|cytosol|proteasome accessory complex|extracellular vesicular exosome|	G1/S transition of mitotic cell cycle|protein polyubiquitination|mitotic cell cycle|antigen processing and presentation of peptide antigen via MHC class I|antigen processing and presentation of exogenous peptide antigen via MHC class I, TAP-dependent|ATP catabolic process|proteolysis|regulation of cellular amino acid metabolic process|apoptotic process|DNA damage response, signal transduction by p53 class mediator resulting in cell cycle arrest|gene expression|viral process|RNA metabolic process|mRNA metabolic process|anaphase-promoting complex-dependent proteasomal ubiquitin-dependent protein catabolic process|cellular nitrogen compound metabolic process|antigen processing and presentation of exogenous peptide antigen via MHC class I|regulation of apoptotic process|negative regulation of apoptotic process|small molecule metabolic process|negative regulation of ubiquitin-protein ligase activity involved in mitotic cell cycle|positive regulation of ubiquitin-protein ligase activity involved in mitotic cell cycle|regulation of ubiquitin-protein ligase activity involved in mitotic cell cycle|	ATPase activity|	6	-0.5	3.96	6	-1.2	21.2	-1.1	22	-22	0.00365	-1.8	-0.7	0
ENSMUSG00000040945	RCC2	regulator of chromosome condensation 2	nucleolus|cytosol|microtubule|midbody|chromosome, centromeric core region|mitotic spindle midzone|	mitotic cell cycle|endosome organization|mitotic nuclear division|integrin-mediated signaling pathway|positive regulation of G2/M transition of mitotic cell cycle|regulation of cell migration|negative regulation of GTPase activity|focal adhesion assembly|negative regulation of focal adhesion assembly|positive regulation of attachment of spindle microtubules to kinetochore|chromosome passenger complex localization to kinetochore|negative regulation of substrate adhesion-dependent cell spreading|	protein binding|microtubule binding|poly(A) RNA binding|Rac GTPase binding|	10	-0.5	10.2	10	-0.4	12.3	-0.4	22	-22	0.00365	-0.9	-0.3	0
ENSMUSG00000041638	GCN1L1	GCN1 general control of amino-acid synthesis 1-like 1 (yeast)	cytoplasm|cytoplasm|ribosome|membrane|	translation|regulation of translation|	translation factor activity, nucleic acid binding|poly(A) RNA binding|	8	1.1	12.6	8	0.8	10.4	1	22	22	0.00365	0.7	1.6	0
ENSMUSG00000079722	TTLL2	tubulin tyrosine ligase-like family, member 2	None	cellular protein modification process|	ligase activity|	10	1.7	18.2	10	1.7	4.16	1.7	22	22	0.00365	1.4	2.9	0
ENSMUSG00000006998	PSMD2	proteasome (prosome, macropain) 26S subunit, non-ATPase, 2	proteasome complex|nucleoplasm|cytosol|proteasome regulatory particle|membrane|proteasome accessory complex|extracellular vesicular exosome|	G1/S transition of mitotic cell cycle|protein polyubiquitination|mitotic cell cycle|antigen processing and presentation of peptide antigen via MHC class I|antigen processing and presentation of exogenous peptide antigen via MHC class I, TAP-dependent|regulation of cellular amino acid metabolic process|apoptotic process|DNA damage response, signal transduction by p53 class mediator resulting in cell cycle arrest|gene expression|viral process|RNA metabolic process|mRNA metabolic process|anaphase-promoting complex-dependent proteasomal ubiquitin-dependent protein catabolic process|cellular nitrogen compound metabolic process|regulation of protein catabolic process|antigen processing and presentation of exogenous peptide antigen via MHC class I|regulation of apoptotic process|negative regulation of apoptotic process|small molecule metabolic process|negative regulation of ubiquitin-protein ligase activity involved in mitotic cell cycle|positive regulation of ubiquitin-protein ligase activity involved in mitotic cell cycle|regulation of ubiquitin-protein ligase activity involved in mitotic cell cycle|	protein binding|enzyme regulator activity|	10	-0.6	13.8	10	-0.7	8.67	-0.7	22	-22	0.00365	-1.1	-0.5	0
ENSMUSG00000075054	YAE1D1	Yae1 domain containing 1	None	None	None	10	-0.9	11.3	9	-0.7	11.6	-0.9	22	-22	0.00365	-1.3	-0.5	0
ENSMUSG00000019841	REV3L	REV3-like, polymerase (DNA directed), zeta, catalytic subunit	nucleus|chromosome|zeta DNA polymerase complex|	DNA-dependent DNA replication|translesion synthesis|	nucleotide binding|DNA binding|DNA-directed DNA polymerase activity|protein binding|metal ion binding|4 iron, 4 sulfur cluster binding|	10	1.5	12.6	10	1.6	9.76	1.5	22	22	0.00365	1	2.6	0
ENSMUSG00000030967	ZRANB1	zinc finger, RAN-binding domain containing 1	nucleus|cytoplasm|	cytoskeleton organization|Wnt signaling pathway|cell migration|regulation of cell morphogenesis|positive regulation of Wnt signaling pathway|protein K29-linked deubiquitination|protein K63-linked deubiquitination|protein K63-linked deubiquitination|protein deubiquitination involved in ubiquitin-dependent protein catabolic process|protein K33-linked deubiquitination|	ubiquitin thiolesterase activity|ubiquitin-specific protease activity|protein binding|zinc ion binding|K63-linked polyubiquitin binding|	10	-0.6	10.1	10	-0.8	12.7	-0.7	22	-22	0.00365	-1.2	-0.5	0
ENSMUSG00000029179	ZCCHC4	zinc finger, CCHC domain containing 4	None	methylation|	nucleic acid binding|methyltransferase activity|zinc ion binding|	10	-1.1	11.4	10	-1.2	11	-1.2	22	-22	0.00365	-1.7	-0.6	0
ENSMUSG00000056900	USP13	ubiquitin specific peptidase 13 (isopeptidase T-3)	None	regulation of transcription, DNA-templated|ubiquitin-dependent protein catabolic process|autophagy|cell proliferation|regulation of autophagy|melanocyte differentiation|protein stabilization|protein K63-linked deubiquitination|	cysteine-type endopeptidase activity|ubiquitin thiolesterase activity|ubiquitin-specific protease activity|protein binding|omega peptidase activity|zinc ion binding|ubiquitin protein ligase binding|ubiquitin binding|	9	-0.7	8.03	9	-0.8	14.3	-0.8	21.9	-21.9	0.00376	-1.3	-0.6	0
ENSMUSG00000029001	FBXO44	F-box protein 44	SCF ubiquitin ligase complex|	None	protein binding|	10	-1.4	11.5	10	-1.4	10.8	-1.4	21.9	-21.9	0.00376	-2.4	-0.9	0
ENSMUSG00000022031	ELP3	elongator acetyltransferase complex subunit 3	nucleolus|cytoplasm|transcription elongation factor complex|DNA-directed RNA polymerase II, holoenzyme|Elongator holoenzyme complex|	chromatin organization|regulation of transcription from RNA polymerase II promoter|regulation of transcription from RNA polymerase II promoter|transcription elongation from RNA polymerase II promoter|histone acetylation|positive regulation of cell migration|regulation of protein kinase activity|	DNA binding|histone acetyltransferase activity|protein binding|phosphorylase kinase regulator activity|metal ion binding|iron-sulfur cluster binding|	9	-1.2	18.1	8	-0.9	5.2	-1.2	21.9	-21.9	0.00376	-1.8	-0.8	0
ENSMUSG00000091460	GM7808	ubiquitin A-52 residue ribosomal protein fusion product 1 pseudogene	None	None	None	7	-0.8	13.7	8	-0.7	8.66	-0.8	21.9	-21.9	0.00376	-1.2	-0.4	0
ENSMUSG00000056851	PCBP2	poly(rC) binding protein 2	nucleus|nucleoplasm|cytoplasm|cytosol|membrane|ribonucleoprotein complex|extracellular vesicular exosome|	mRNA splicing, via spliceosome|RNA splicing|gene expression|mRNA metabolic process|negative regulation of type I interferon production|proteasome-mediated ubiquitin-dependent protein catabolic process|innate immune response|negative regulation of defense response to virus|defense response to virus|	DNA binding|RNA binding|protein binding|enzyme binding|ubiquitin protein ligase binding|poly(A) RNA binding|	10	0.5	13.4	10	0.5	8.85	0.5	21.9	21.9	0.00376	0.3	0.7	0
ENSMUSG00000050815	OLFR1441	olfactory receptor 1441	plasma membrane|membrane|integral component of membrane|	signal transduction|G-protein coupled receptor signaling pathway|sensory perception of smell|response to stimulus|detection of chemical stimulus involved in sensory perception of smell|	signal transducer activity|G-protein coupled receptor activity|olfactory receptor activity|	9	-1.7	19.9	9	-1	3.94	-1.6	21.9	-21.9	0.00376	-2.9	-1	0
ENSMUSG00000094542	VMN1R149	vomeronasal 1 receptor 149	cellular_component|	biological_process|	molecular_function|	7	0.7	13.6	8	0.7	8.62	0.7	21.8	21.8	0.00382	0.5	1.2	0
ENSMUSG00000024219	ANKS1	ankyrin repeat and SAM domain containing 1	nucleus|cytoplasm|	regulation of ephrin receptor signaling pathway|negative regulation of protein ubiquitination involved in ubiquitin-dependent protein catabolic process|	ephrin receptor binding|	10	-0.8	16	10	-0.5	7.61	-0.6	21.8	-21.8	0.00382	-1.1	-0.4	0
ENSMUSG00000021025	NFKBIA	nuclear factor of kappa light polypeptide gene enhancer in B-cells inhibitor, alpha	nucleus|cytoplasm|cytosol|plasma membrane|I-kappaB/NF-kappaB complex|	protein import into nucleus, translocation|toll-like receptor signaling pathway|MyD88-dependent toll-like receptor signaling pathway|MyD88-independent toll-like receptor signaling pathway|apoptotic process|cytoplasmic sequestering of NF-kappaB|negative regulation of macrophage derived foam cell differentiation|positive regulation of cholesterol efflux|negative regulation of lipid storage|viral process|lipopolysaccharide-mediated signaling pathway|negative regulation of NF-kappaB transcription factor activity|positive regulation of cellular protein metabolic process|positive regulation of type I interferon production|response to muramyl dipeptide|toll-like receptor 2 signaling pathway|toll-like receptor 3 signaling pathway|toll-like receptor 4 signaling pathway|toll-like receptor 5 signaling pathway|toll-like receptor 9 signaling pathway|toll-like receptor 10 signaling pathway|TRIF-dependent toll-like receptor signaling pathway|Fc-epsilon receptor signaling pathway|toll-like receptor TLR1:TLR2 signaling pathway|toll-like receptor TLR6:TLR2 signaling pathway|regulation of cell proliferation|regulation of NF-kappaB import into nucleus|cytoplasmic sequestering of transcription factor|negative regulation of apoptotic process|response to exogenous dsRNA|negative regulation of DNA binding|innate immune response|negative regulation of myeloid cell differentiation|negative regulation of Notch signaling pathway|positive regulation of transcription from RNA polymerase II promoter|positive regulation of transcription from RNA polymerase II promoter|neurotrophin TRK receptor signaling pathway|T cell receptor signaling pathway|positive regulation of NF-kappaB transcription factor activity|cellular response to cold|nucleotide-binding oligomerization domain containing 1 signaling pathway|nucleotide-binding oligomerization domain containing 2 signaling pathway|	protein binding|transcription factor binding|nuclear localization sequence binding|enzyme binding|heat shock protein binding|ubiquitin protein ligase binding|protein complex binding|identical protein binding|NF-kappaB binding|NF-kappaB binding|	10	-0.6	18.7	10	-0.3	3.96	-0.6	21.8	-21.8	0.00382	-1	-0.3	0
ENSMUSG00000040249	LRP1	low density lipoprotein receptor-related protein 1	nucleus|lysosomal membrane|endosome|plasma membrane|integral component of plasma membrane|coated pit|clathrin-coated vesicle|dendrite|endocytic vesicle membrane|neuronal cell body|receptor complex|	retinoid metabolic process|receptor-mediated endocytosis|protein kinase C-activating G-protein coupled receptor signaling pathway|aging|phototransduction, visible light|cholesterol metabolic process|cell proliferation|positive regulation of cholesterol efflux|negative regulation of smooth muscle cell migration|negative regulation of Wnt signaling pathway|positive regulation of lipid transport|regulation of cholesterol transport|regulation of phospholipase A2 activity|regulation of actin cytoskeleton organization|aorta morphogenesis|lipoprotein metabolic process|lipoprotein transport|apoptotic cell clearance|negative regulation of neuron apoptotic process|positive regulation of protein transport|beta-amyloid clearance|negative regulation of platelet-derived growth factor receptor-beta signaling pathway|	protease binding|receptor activity|calcium ion binding|protein binding|protein complex binding|apolipoprotein binding|apolipoprotein binding|lipoprotein transporter activity|poly(A) RNA binding|lipoprotein particle receptor binding|	10	0.6	5.85	10	0.6	16.3	0.6	21.8	21.8	0.00382	0.4	0.9	0
ENSMUSG00000028114	METTL14	methyltransferase like 14	nucleus|MIS complex|	stem cell maintenance|mRNA destabilization|mRNA methylation|	RNA binding|mRNA (2'-O-methyladenosine-N6-)-methyltransferase activity|	9	-0.7	12.9	9	-1.1	10.6	-0.8	21.8	-21.8	0.00382	-1.3	-0.4	0
ENSMUSG00000038876	RNF146	ring finger protein 146	nucleus|cytosol|	Wnt signaling pathway|protein ubiquitination involved in ubiquitin-dependent protein catabolic process|protein autoubiquitination|protein K48-linked ubiquitination|positive regulation of canonical Wnt signaling pathway|	ubiquitin-protein transferase activity|protein binding|zinc ion binding|ligase activity|poly-ADP-D-ribose binding|	10	0.7	6.87	10	0.9	15.5	0.8	21.7	21.7	0.00389	0.5	1.3	0
ENSMUSG00000001229	DPP9	dipeptidyl-peptidase 9	cytoplasm|cytosol|membrane|	proteolysis|	aminopeptidase activity|serine-type peptidase activity|identical protein binding|	10	-0.4	12.6	10	-0.5	9.64	-0.5	21.7	-21.7	0.00389	-0.7	-0.3	0
ENSMUSG00000038900	RPL12	ribosomal protein L12	cytosol|membrane|cytosolic large ribosomal subunit|extracellular vesicular exosome|	nuclear-transcribed mRNA catabolic process, nonsense-mediated decay|translation|translation|translational initiation|translational elongation|translational termination|SRP-dependent cotranslational protein targeting to membrane|gene expression|viral process|RNA metabolic process|mRNA metabolic process|viral life cycle|viral transcription|cellular protein metabolic process|	structural constituent of ribosome|protein binding|poly(A) RNA binding|	7	-1.4	12.9	9	-0.9	10.8	-1.2	21.7	-21.7	0.00389	-1.8	-0.6	0
ENSMUSG00000091472	GM3739	predicted gene 3739	None	None	None	10	1.7	21.6	10	-1	9.98	1.7	21.7	21.7	0.00389	-1.3	3	0
ENSMUSG00000015843	RXRG	retinoid X receptor, gamma	nucleoplasm|	transcription initiation from RNA polymerase II promoter|peripheral nervous system development|heart development|skeletal muscle tissue development|gene expression|neuron differentiation|regulation of myelination|response to retinoic acid|steroid hormone mediated signaling pathway|positive regulation of transcription from RNA polymerase II promoter|retinoic acid receptor signaling pathway|	steroid hormone receptor activity|9-cis retinoic acid receptor activity|protein binding|zinc ion binding|sequence-specific DNA binding|	10	-0.6	8.46	9	-0.6	13.6	-0.6	21.7	-21.7	0.00389	-0.9	-0.4	0
ENSMUSG00000029547	INTS1	integrator complex subunit 1	membrane|integral component of membrane|nuclear membrane|integrator complex|	inner cell mass cell proliferation|snRNA processing|U2 snRNA 3'-end processing|negative regulation of apoptotic process|negative regulation of cysteine-type endopeptidase activity involved in apoptotic process|	None	9	-0.6	15.1	9	-0.5	7.39	-0.6	21.7	-21.7	0.00389	-1	-0.4	0
ENSMUSG00000058594	FBXO18	F-box protein, helicase, 18	nucleus|	DNA catabolic process, endonucleolytic|positive regulation of protein phosphorylation|DNA duplex unwinding|response to intra-S DNA damage checkpoint signaling|positive regulation of intrinsic apoptotic signaling pathway in response to DNA damage|	DNA binding|ATP-dependent DNA helicase activity|protein binding|ATP binding|	10	-1	18.5	10	-1	3.5	-1	21.6	-21.6	0.00405	-1.6	-0.7	0
ENSMUSG00000018209	STK4	serine/threonine kinase 4	nucleus|cytoplasm|cytosol|	cell morphogenesis|patterning of blood vessels|neural tube formation|endocardium development|protein phosphorylation|apoptotic process|signal transduction|central nervous system development|negative regulation of cell proliferation|peptidyl-serine phosphorylation|signal transduction by phosphorylation|keratinocyte differentiation|hippo signaling|hippo signaling|intracellular signal transduction|positive regulation of apoptotic process|negative regulation of organ growth|protein autophosphorylation|primitive hemopoiesis|cell differentiation involved in embryonic placenta development|positive regulation of protein serine/threonine kinase activity|negative regulation of canonical Wnt signaling pathway|hepatocyte apoptotic process|positive regulation of extrinsic apoptotic signaling pathway via death domain receptors|	magnesium ion binding|protein serine/threonine kinase activity|protein serine/threonine kinase activity|protein binding|ATP binding|transcription factor binding|identical protein binding|protein homodimerization activity|protein serine/threonine kinase activator activity|protein dimerization activity|	10	1.6	24.4	10	0	0	1.6	21.6	21.6	0.00405	0.8	2.8	0
ENSMUSG00000032042	SRPR	signal recognition particle receptor (docking protein)	endoplasmic reticulum|signal recognition particle receptor complex|endoplasmic reticulum membrane|membrane|integral component of membrane|extracellular vesicular exosome|	GTP catabolic process|translation|cotranslational protein targeting to membrane|SRP-dependent cotranslational protein targeting to membrane|activation of signaling protein activity involved in unfolded protein response|gene expression|endoplasmic reticulum unfolded protein response|cellular protein metabolic process|	GTPase activity|signal recognition particle binding|GTP binding|poly(A) RNA binding|	9	1.3	14.4	8	1	7.95	1.1	21.6	21.6	0.00405	0.6	1.7	0
ENSMUSG00000068947	OLFR366	olfactory receptor 366	plasma membrane|membrane|integral component of membrane|	signal transduction|G-protein coupled receptor signaling pathway|sensory perception of smell|response to stimulus|detection of chemical stimulus involved in sensory perception of smell|	signal transducer activity|G-protein coupled receptor activity|olfactory receptor activity|	10	1.2	7.65	10	0.8	15.7	0.9	21.6	21.6	0.00405	0.6	1.5	0
ENSMUSG00000036880	ACAA2	acetyl-CoA acyltransferase 2	mitochondrion|mitochondrion|mitochondrial inner membrane|extracellular vesicular exosome|	fatty acid metabolic process|cholesterol biosynthetic process|cellular response to hypoxia|negative regulation of mitochondrial outer membrane permeabilization involved in apoptotic signaling pathway|negative regulation of mitochondrial membrane permeability involved in apoptotic process|	acetyl-CoA C-acyltransferase activity|protein binding|poly(A) RNA binding|	10	-0.7	7.04	10	-1.5	18.4	-1.4	21.6	-21.6	0.00405	-2.2	-0.7	0
ENSMUSG00000059263	USP47	ubiquitin specific peptidase 47	cytoplasm|SCF ubiquitin ligase complex|	base-excision repair|ubiquitin-dependent protein catabolic process|cellular response to DNA damage stimulus|negative regulation of G2/M transition of mitotic cell cycle|positive regulation of cell growth|cellular response to UV|monoubiquitinated protein deubiquitination|response to drug|negative regulation of apoptotic process|negative regulation of cysteine-type endopeptidase activity involved in apoptotic process|negative regulation of transcription, DNA-templated|negative regulation of intrinsic apoptotic signaling pathway in response to DNA damage|	ubiquitin-specific protease activity|protein binding|WD40-repeat domain binding|	10	0.6	8.05	9	1.1	15.6	0.6	21.6	21.6	0.00405	0.4	1.3	0
ENSMUSG00000022391	RANGAP1	Ran GTPase activating protein 1	kinetochore|condensed chromosome kinetochore|spindle pole|nuclear pore|cytoplasm|cytosol|nuclear membrane|perinuclear region of cytoplasm|	mitotic cell cycle|signal transduction|positive regulation of Ran GTPase activity|positive regulation of Ran GTPase activity|negative regulation of protein export from nucleus|	Ran GTPase activator activity|protein binding|	4	-1.2	10.6	5	-1.3	11.5	-1.2	21.5	-21.5	0.00422	-2	-1	0
ENSMUSG00000069744	PSMB3	proteasome (prosome, macropain) subunit, beta type, 3	proteasome complex|nucleus|nucleoplasm|cytoplasm|mitochondrion|Golgi apparatus|cytosol|proteasome core complex|actin cytoskeleton|extracellular vesicular exosome|	G1/S transition of mitotic cell cycle|protein polyubiquitination|mitotic cell cycle|antigen processing and presentation of peptide antigen via MHC class I|antigen processing and presentation of exogenous peptide antigen via MHC class I, TAP-dependent|regulation of cellular amino acid metabolic process|apoptotic process|DNA damage response, signal transduction by p53 class mediator resulting in cell cycle arrest|gene expression|viral process|RNA metabolic process|mRNA metabolic process|anaphase-promoting complex-dependent proteasomal ubiquitin-dependent protein catabolic process|cellular nitrogen compound metabolic process|antigen processing and presentation of exogenous peptide antigen via MHC class I|regulation of apoptotic process|negative regulation of apoptotic process|small molecule metabolic process|negative regulation of ubiquitin-protein ligase activity involved in mitotic cell cycle|positive regulation of ubiquitin-protein ligase activity involved in mitotic cell cycle|regulation of ubiquitin-protein ligase activity involved in mitotic cell cycle|	threonine-type endopeptidase activity|protein binding|	8	1.2	11.1	7	1.3	10.9	1.2	21.5	21.5	0.00422	0.8	1.8	0
ENSMUSG00000090794	VMN1R60	vomeronasal 1 receptor 60	cellular_component|	biological_process|	molecular_function|	10	1.1	14.1	10	1	8.42	1.1	21.5	21.5	0.00422	0.7	1.6	0
ENSMUSG00000061104	GM10094	predicted gene 10094	cellular_component|	biological_process|	molecular_function|	9	0.4	4.52	9	1.1	21.2	1.1	21.5	21.5	0.00422	0.7	1.8	0
ENSMUSG00000034109	GOLIM4	golgi integral membrane protein 4	nucleus|Golgi apparatus|Golgi lumen|cis-Golgi network|endosome membrane|membrane|integral component of membrane|endocytic vesicle|Golgi cisterna membrane|	transport|	None	10	-1.5	11.2	10	-0.9	13.6	-1.1	21.5	-21.5	0.00422	-2.1	-0.6	0
ENSMUSG00000039244	E130309D02RIK	RIKEN cDNA E130309D02 gene	cellular_component|	biological_process|	molecular_function|	10	-0.5	12.5	10	-0.5	9.38	-0.5	21.5	-21.5	0.00422	-0.8	-0.3	0
ENSMUSG00000028381	UGCG	UDP-glucose ceramide glucosyltransferase	Golgi membrane|membrane|integral component of membrane|	sphingolipid metabolic process|glucosylceramide biosynthetic process|glycosphingolipid metabolic process|glycosphingolipid biosynthetic process|epidermis development|small molecule metabolic process|	ceramide glucosyltransferase activity|	10	0.4	6.46	10	0.6	15.8	0.5	21.5	21.5	0.00422	0.3	0.8	0
ENSMUSG00000015341	GOLGA7	golgin A7	palmitoyltransferase complex|Golgi stack|intrinsic component of Golgi membrane|extracellular vesicular exosome|	peptidyl-L-cysteine S-palmitoylation|Golgi to plasma membrane protein transport|protein stabilization|	protein binding|	10	-0.5	16.1	10	-0.3	6.44	-0.5	21.5	-21.5	0.00422	-1	-0.3	0
ENSMUSG00000033379	ATP6V0B	ATPase, H+ transporting, lysosomal 21kDa, V0 subunit b	vacuolar membrane|endosome membrane|integral component of membrane|phagocytic vesicle membrane|proton-transporting V-type ATPase, V0 domain|	cellular iron ion homeostasis|insulin receptor signaling pathway|ATP hydrolysis coupled proton transport|proton transport|transferrin transport|interaction with host|transmembrane transport|phagosome maturation|	transporter activity|hydrogen ion transmembrane transporter activity|	5	1	12.9	6	1.2	9.24	1	21.5	21.5	0.00422	0.8	1.8	0
ENSMUSG00000024217	SNRPC	small nuclear ribonucleoprotein polypeptide C	commitment complex|nucleus|U1 snRNP|Cajal body|U2-type prespliceosome|	spliceosomal snRNP assembly|mRNA 5'-splice site recognition|mRNA splicing, via spliceosome|	single-stranded RNA binding|mRNA binding|protein binding|zinc ion binding|protein homodimerization activity|poly(A) RNA binding|	10	0.4	9.77	10	0.4	12	0.4	21.4	21.4	0.0044	0.3	0.9	0
ENSMUSG00000028961	PGD	phosphogluconate dehydrogenase	nucleus|cytosol|extracellular vesicular exosome|	carbohydrate metabolic process|pentose-phosphate shunt|pentose-phosphate shunt|pentose-phosphate shunt, oxidative branch|pentose biosynthetic process|D-gluconate metabolic process|small molecule metabolic process|oxidation-reduction process|	phosphogluconate dehydrogenase (decarboxylating) activity|phosphogluconate dehydrogenase (decarboxylating) activity|NADP binding|	10	1.1	16.6	10	1.1	5.12	1.1	21.4	21.4	0.0044	0.7	1.7	0
ENSMUSG00000051748	1100001G20RIK	N/A	None	None	None	10	-1.3	16.5	10	0.6	8.94	0.8	21.4	21.4	0.0044	-1.6	2	0
ENSMUSG00000070527	MKRN3	makorin ring finger protein 3	ribonucleoprotein complex|	protein ubiquitination|	protein binding|zinc ion binding|ligase activity|	10	1	13	10	1.3	9.43	1.1	21.4	21.4	0.0044	0.6	1.7	0
ENSMUSG00000026251	CHRND	cholinergic receptor, nicotinic, delta (muscle)	plasma membrane|acetylcholine-gated channel complex|cell junction|postsynaptic membrane|	transport|cation transport|cation transport|muscle contraction|signal transduction|synaptic transmission|ion transmembrane transport|regulation of membrane potential|skeletal muscle tissue growth|musculoskeletal movement|neuromuscular process|	acetylcholine-activated cation-selective channel activity|acetylcholine binding|	10	-0.8	16	10	-0.5	7.71	-0.6	21.4	-21.4	0.0044	-1.1	-0.4	0
ENSMUSG00000038838	VARS2	valyl-tRNA synthetase 2, mitochondrial	mitochondrion|	tRNA aminoacylation for protein translation|valyl-tRNA aminoacylation|regulation of translational fidelity|gene expression|	aminoacyl-tRNA editing activity|valine-tRNA ligase activity|ATP binding|	9	-1.1	15	9	-0.9	6.98	-1	21.4	-21.4	0.0044	-1.6	-0.7	0
ENSMUSG00000024922	OVOL1	ovo-like zinc finger 1	nucleus|	negative regulation of transcription from RNA polymerase II promoter|kidney development|transcription from RNA polymerase II promoter|cytoskeleton organization|spermatogenesis|mesoderm development|epidermal cell differentiation|germline cell cycle switching, mitotic to meiotic cell cycle|negative regulation of meiotic cell cycle phase transition|	sequence-specific DNA binding RNA polymerase II transcription factor activity|RNA polymerase II core promoter proximal region sequence-specific DNA binding transcription factor activity involved in negative regulation of transcription|DNA binding|metal ion binding|	9	-1.8	21.8	9	0.7	5.81	-1.7	21.4	-21.4	0.0044	-3	-0.5	0
ENSMUSG00000031723	TXNL4B	thioredoxin-like 4B	spliceosomal complex|	mRNA processing|mitotic nuclear division|RNA splicing|	None	10	-0.6	15.8	10	-0.9	6.13	-0.6	21.4	-21.4	0.0044	-1	-0.3	0
ENSMUSG00000035783	ACTA2	actin, alpha 2, smooth muscle, aorta	extracellular space|cytoplasm|cytosol|actin cytoskeleton|smooth muscle contractile fiber|protein complex|	muscle contraction|regulation of blood pressure|response to virus|vascular smooth muscle contraction|glomerular mesangial cell development|	ATP binding|protein kinase binding|	10	-1.3	21.7	10	-0.6	2.73	-1.2	21.4	-21.4	0.0044	-1.8	-0.7	0
ENSMUSG00000069833	AHNAK	AHNAK nucleoprotein	nucleus|nucleus|cytoplasm|lysosomal membrane|cytosol|plasma membrane|actin cytoskeleton|membrane|T-tubule|vesicle|sarcolemma|sarcolemma|costamere|cell-cell contact zone|membrane raft|extracellular vesicular exosome|	regulation of RNA splicing|protein oligomerization|regulation of voltage-gated calcium channel activity|	protein binding|S100 protein binding|poly(A) RNA binding|structural molecule activity conferring elasticity|	10	-0.5	15.5	10	-0.4	6.53	-0.5	21.3	-21.3	0.00453	-0.8	-0.3	0
ENSMUSG00000037062	SH3GLB1	SH3-domain GRB2-like endophilin B1	Golgi membrane|cytoplasm|mitochondrial outer membrane|protein complex|extracellular vesicular exosome|	phosphatidic acid biosynthetic process|apoptotic process|positive regulation of protein oligomerization|'de novo' posttranslational protein folding|protein oligomerization|positive regulation of protein insertion into mitochondrial membrane involved in apoptotic signaling pathway|	fatty acid binding|protein binding|lysophosphatidic acid acyltransferase activity|identical protein binding|protein homodimerization activity|	10	0.6	5.26	10	0.7	16.6	0.7	21.3	21.3	0.00453	0.5	1.1	0
ENSMUSG00000002222	RMND5A	required for meiotic nuclear division 5 homolog A (S. cerevisiae)	None	None	None	10	-0.5	9.27	10	-1.4	14	-0.8	21.3	-21.3	0.00453	-1.7	-0.4	0
ENSMUSG00000018669	CDK5RAP3	CDK5 regulatory subunit associated protein 3	cellular_component|membrane|	regulation of cyclin-dependent protein serine/threonine kinase activity|brain development|regulation of neuron differentiation|positive regulation of transcription from RNA polymerase II promoter|protein ufmylation|	protein binding|protein kinase binding|	10	-1.4	11.4	10	-1.4	10.3	-1.4	21.3	-21.3	0.00453	-2.3	-0.5	0
ENSMUSG00000028948	NOL9	nucleolar protein 9	nucleolus|membrane|	maturation of 5.8S rRNA|phosphorylation|	RNA binding|ATP binding|polynucleotide 5'-hydroxyl-kinase activity|	9	-1.2	16.3	7	-0.8	6.19	-0.9	21.2	-21.2	0.00469	-1.6	-0.6	0
ENSMUSG00000028271	GTF2B	general transcription factor IIB	nucleoplasm|	regulation of transcription, DNA-templated|transcription from RNA polymerase II promoter|transcription initiation from RNA polymerase II promoter|transcription elongation from RNA polymerase II promoter|gene expression|viral process|	core promoter binding|protein binding|transcription factor binding|zinc ion binding|TBP-class protein binding|thyroid hormone receptor binding|	8	0.9	13.9	8	0.8	7.84	0.9	21.2	21.2	0.00469	0.6	1.4	0
ENSMUSG00000029554	MAD1L1	MAD1 mitotic arrest deficient-like 1 (yeast)	kinetochore|kinetochore|condensed chromosome kinetochore|nucleus|nuclear pore|cytoplasm|centrosome|spindle|cytosol|actin cytoskeleton|mitotic spindle|	mitotic metaphase|mitotic anaphase|mitotic telophase|mitotic cell cycle|mitotic nuclear division|mitotic cell cycle checkpoint|mitotic spindle assembly checkpoint|regulation of metaphase plate congression|	protein binding|	10	-1.1	12.8	9	-1.1	8.79	-1.1	21.2	-21.2	0.00469	-1.7	-0.7	0
ENSMUSG00000004934	PIAS4	protein inhibitor of activated STAT, 4	nucleus|nucleus|cytoplasm|nuclear matrix|PML body|	negative regulation of transcription from RNA polymerase II promoter|transcription, DNA-templated|Wnt signaling pathway|protein sumoylation|protein sumoylation|negative regulation of NF-kappaB transcription factor activity|positive regulation of protein sumoylation|negative regulation of transcription, DNA-templated|negative regulation of transcription, DNA-templated|positive regulation of keratinocyte apoptotic process|positive regulation of intrinsic apoptotic signaling pathway in response to DNA damage|	DNA binding|protein binding|zinc ion binding|SUMO ligase activity|SUMO ligase activity|ubiquitin protein ligase binding|	10	0.5	15.2	10	0.7	6.94	0.5	21.2	21.2	0.00469	0.4	0.9	0
ENSMUSG00000022674	UBE2V2	ubiquitin-conjugating enzyme E2 variant 2	nucleus|cytoplasm|UBC13-MMS2 complex|extracellular vesicular exosome|	protein polyubiquitination|DNA double-strand break processing|regulation of DNA repair|cell proliferation|positive regulation of neuron projection development|protein ubiquitination|positive regulation of proteasomal ubiquitin-dependent protein catabolic process|negative regulation of neuron apoptotic process|positive regulation of DNA repair|positive regulation of synapse assembly|	protein binding|acid-amino acid ligase activity|	10	-0.6	11.6	9	-0.6	9.97	-0.6	21.2	-21.2	0.00469	-1	-0.4	0
ENSMUSG00000026127	IMP4	IMP4, U3 small nucleolar ribonucleoprotein	nucleolus|ribonucleoprotein complex|	rRNA processing|	protein binding|	10	-1.1	14	10	-1.3	7.67	-1.2	21.2	-21.2	0.00469	-1.8	-0.6	0
ENSMUSG00000020087	TYSND1	trypsin domain containing 1	peroxisome|membrane|	proteolysis|protein processing|regulation of fatty acid beta-oxidation|protein homooligomerization|	protease binding|serine-type endopeptidase activity|identical protein binding|	9	-1.4	5.81	9	-1.7	16.2	-1.6	21.1	-21.1	0.00482	-2.7	-1.1	0
ENSMUSG00000047866	LONP2	lon peptidase 2, peroxisomal	nucleus|peroxisome|peroxisomal matrix|membrane|	ATP catabolic process|ATP catabolic process|misfolded or incompletely synthesized protein catabolic process|protein targeting to peroxisome|peroxisome organization|response to organic cyclic compound|protein processing|protein import into peroxisome matrix|regulation of fatty acid beta-oxidation|	protease binding|ATP-dependent peptidase activity|serine-type endopeptidase activity|receptor binding|protein binding|ATP binding|peptidase activity|enzyme binding|	10	0.6	12.2	10	0.9	10.3	0.7	21.1	21.1	0.00482	0.5	1.2	0
ENSMUSG00000029447	CCT6A	chaperonin containing TCP1, subunit 6A (zeta 1)	acrosomal vesicle|zona pellucida receptor complex|cytoplasm|cytosol|chaperonin-containing T-complex|microtubule|cell body|extracellular vesicular exosome|	protein folding|binding of sperm to zona pellucida|cellular protein metabolic process|'de novo' posttranslational protein folding|	ATP binding|poly(A) RNA binding|unfolded protein binding|	5	-1.2	8.9	5	-1.6	13.5	-1.6	21.1	-21.1	0.00482	-2.7	-1	0
ENSMUSG00000026771	SPOPL	speckle-type POZ protein-like	nucleus|Cul3-RING ubiquitin ligase complex|	protein ubiquitination|negative regulation of protein ubiquitination|proteasome-mediated ubiquitin-dependent protein catabolic process|	None	10	-0.5	10.9	10	-0.8	12.7	-0.7	21.1	-21.1	0.00482	-1.1	-0.4	0
ENSMUSG00000003680	TAF6L	TAF6-like RNA polymerase II, p300/CBP-associated factor (PCAF)-associated factor, 65kDa	histone deacetylase complex|STAGA complex|	chromatin organization|chromatin remodeling|DNA-templated transcription, initiation|regulation of transcription from RNA polymerase II promoter|histone H3 acetylation|regulation of sequence-specific DNA binding transcription factor activity|	DNA binding|transcription coactivator activity|histone acetyltransferase activity|protein binding|protein heterodimerization activity|	10	0.5	5.42	10	1.1	19.1	0.7	21.1	21.1	0.00482	0.5	1.5	0
ENSMUSG00000052146	RPS10	ribosomal protein S10	nucleolus|cytoplasm|cytosol|ribosome|membrane|cytosolic small ribosomal subunit|extracellular vesicular exosome|	nuclear-transcribed mRNA catabolic process, nonsense-mediated decay|translation|translation|translational initiation|translational elongation|translational termination|SRP-dependent cotranslational protein targeting to membrane|gene expression|viral process|RNA metabolic process|mRNA metabolic process|viral life cycle|viral transcription|cellular protein metabolic process|	protein binding|poly(A) RNA binding|	9	1	4.63	9	1.1	16.9	1.1	21.1	21.1	0.00482	0.8	1.8	0
ENSMUSG00000028646	RRAGC	Ras-related GTP binding C	nucleus|cytoplasm|lysosome|intracellular membrane-bounded organelle|	GTP catabolic process|transcription, DNA-templated|apoptotic process|small GTPase mediated signal transduction|RNA splicing|cell growth|cellular protein localization|cellular response to amino acid stimulus|	magnesium ion binding|GTPase activity|protein binding|GTP binding|GDP binding|protein heterodimerization activity|	10	1	12.3	10	0.6	9.56	0.7	21.1	21.1	0.00482	0.4	1.2	0
ENSMUSG00000074895	EIF4E1B	eukaryotic translation initiation factor 4E family member 1B	cytoplasm|mRNA cap binding complex|	translational initiation|regulation of translation|	translation initiation factor activity|	9	0.7	9.47	9	0.7	12	0.7	21.1	21.1	0.00482	0.4	1	0
ENSMUSG00000032872	CYB5R4	cytochrome b5 reductase 4	endoplasmic reticulum|perinuclear region of cytoplasm|	detection of oxygen|generation of precursor metabolites and energy|NADP metabolic process|superoxide metabolic process|insulin secretion|glucose homeostasis|response to antibiotic|cell development|oxidation-reduction process|	NADPH-hemoprotein reductase activity|cytochrome-b5 reductase activity, acting on NAD(P)H|NAD(P)H oxidase activity|oxidoreductase activity, acting on NAD(P)H, heme protein as acceptor|heme binding|metal ion binding|flavin adenine dinucleotide binding|	10	0.4	8.59	10	0.6	13.5	0.5	21.1	21.1	0.00482	0.3	0.8	0
ENSMUSG00000021468	SPTLC1	serine palmitoyltransferase, long chain base subunit 1	endoplasmic reticulum membrane|integral component of membrane|serine C-palmitoyltransferase complex|SPOTS complex|	sphingolipid metabolic process|sphingomyelin biosynthetic process|sphingolipid biosynthetic process|small molecule metabolic process|sphinganine biosynthetic process|sphingosine biosynthetic process|ceramide biosynthetic process|	serine C-palmitoyltransferase activity|protein binding|pyridoxal phosphate binding|	10	0.8	4.93	9	0.6	16.5	0.7	21	21	0.005	0.4	1.1	0
ENSMUSG00000025199	CHUK	conserved helix-loop-helix ubiquitous kinase	nucleus|cytoplasm|cytosol|IkappaB kinase complex|cytoplasmic side of plasma membrane|CD40 receptor complex|intracellular membrane-bounded organelle|	morphogenesis of an epithelial sheet|toll-like receptor signaling pathway|MyD88-dependent toll-like receptor signaling pathway|MyD88-independent toll-like receptor signaling pathway|skeletal muscle contraction|protein phosphorylation|inflammatory response|immune response|epidermal growth factor receptor signaling pathway|I-kappaB kinase/NF-kappaB signaling|I-kappaB phosphorylation|Rho protein signal transduction|lactation|fibroblast growth factor receptor signaling pathway|response to virus|response to toxic substance|anatomical structure morphogenesis|osteoclast differentiation|positive regulation of type I interferon production|response to lipopolysaccharide|response to hydroperoxide|mammary gland epithelial cell proliferation|toll-like receptor 2 signaling pathway|toll-like receptor 3 signaling pathway|toll-like receptor 4 signaling pathway|toll-like receptor 5 signaling pathway|toll-like receptor 9 signaling pathway|toll-like receptor 10 signaling pathway|TRIF-dependent toll-like receptor signaling pathway|nucleotide-binding domain, leucine rich repeat containing receptor signaling pathway|Fc-epsilon receptor signaling pathway|toll-like receptor TLR1:TLR2 signaling pathway|toll-like receptor TLR6:TLR2 signaling pathway|odontogenesis of dentin-containing tooth|response to drug|positive regulation of I-kappaB kinase/NF-kappaB signaling|response to amino acid|innate immune response|positive regulation of transcription from RNA polymerase II promoter|neurotrophin TRK receptor signaling pathway|phosphatidylinositol-mediated signaling|T cell receptor signaling pathway|positive regulation of NF-kappaB transcription factor activity|striated muscle cell differentiation|mammary gland alveolus development|nucleotide-binding oligomerization domain containing signaling pathway|cellular response to tumor necrosis factor|	protein kinase activity|protein binding|ATP binding|IkappaB kinase activity|protein homodimerization activity|protein heterodimerization activity|scaffold protein binding|	9	0.5	15.5	9	0.7	6.81	0.6	21	21	0.005	0.4	1	0
ENSMUSG00000078789	DPH1	diphthamide biosynthesis 1	nucleus|cytoplasm|	translation|cell proliferation|peptidyl-diphthamide biosynthetic process from peptidyl-histidine|	None	10	-0.9	16.4	10	-0.4	8.56	-0.6	21	-21	0.005	-1.1	-0.4	0
ENSMUSG00000063870	CHD4	chromodomain helicase DNA binding protein 4	nuclear chromatin|nucleus|nucleoplasm|cytoplasm|centrosome|membrane|NuRD complex|protein complex|	ATP catabolic process|transcription, DNA-templated|regulation of transcription from RNA polymerase II promoter|DNA duplex unwinding|ATP-dependent chromatin remodeling|spindle assembly|	RNA polymerase II core promoter proximal region sequence-specific DNA binding|RNA polymerase II distal enhancer sequence-specific DNA binding|RNA polymerase II repressing transcription factor binding|DNA binding|ATP-dependent DNA helicase activity|protein binding|ATP binding|microtubule binding|zinc ion binding|nucleosomal DNA binding|	9	-0.6	7.86	8	-0.5	13.6	-0.6	20.9	-20.9	0.00512	-0.9	-0.3	0
ENSMUSG00000090733	RPS27	ribosomal protein S27	nucleus|cytosol|ribosome|cytosolic small ribosomal subunit|	nuclear-transcribed mRNA catabolic process, nonsense-mediated decay|mitotic cell cycle|translation|translation|translation|translational initiation|translational elongation|translational termination|SRP-dependent cotranslational protein targeting to membrane|cell proliferation|gene expression|viral process|RNA metabolic process|mRNA metabolic process|viral life cycle|viral transcription|cellular protein metabolic process|	DNA binding|structural constituent of ribosome|protein binding|zinc ion binding|poly(A) RNA binding|	8	-1.5	20.2	8	-0.5	5.82	-1.4	20.9	-20.9	0.00512	-2.2	-0.5	0
ENSMUSG00000024830	RPS6KB2	ribosomal protein S6 kinase, 70kDa, polypeptide 2	nucleoplasm|cytoplasm|	translation|protein phosphorylation|signal transduction|epidermal growth factor receptor signaling pathway|fibroblast growth factor receptor signaling pathway|Fc-epsilon receptor signaling pathway|protein kinase B signaling|innate immune response|positive regulation of translational initiation|neurotrophin TRK receptor signaling pathway|phosphatidylinositol-mediated signaling|	protein kinase activity|protein serine/threonine kinase activity|ribosomal protein S6 kinase activity|ATP binding|peptide binding|	10	1.2	5.56	10	2	17.8	1.9	20.9	20.9	0.00512	0.8	3.3	0
ENSMUSG00000026547	TAGLN2	transgelin 2	extracellular vesicular exosome|	epithelial cell differentiation|	protein binding|	10	0.5	11.4	10	0.9	10.9	0.7	20.9	20.9	0.00512	0.4	1.2	0
ENSMUSG00000034850	TMEM127	transmembrane protein 127	cytoplasm|plasma membrane|integral component of membrane|	negative regulation of cell proliferation|negative regulation of TOR signaling|	molecular_function|	10	-0.5	13	10	-0.6	8.53	-0.5	20.9	-20.9	0.00512	-0.8	-0.3	0
ENSMUSG00000029916	AGK	acylglycerol kinase	mitochondrion|mitochondrial membrane|intracellular membrane-bounded organelle|	protein kinase C-activating G-protein coupled receptor signaling pathway|glycerolipid metabolic process|ceramide biosynthetic process|lipid phosphorylation|	ceramide kinase activity|NAD+ kinase activity|diacylglycerol kinase activity|ATP binding|acylglycerol kinase activity|	10	-1.9	6.07	10	-1.6	15.9	-1.9	20.9	-20.9	0.00512	-2.9	-1.4	0
ENSMUSG00000093769	HIST2H3C1	histone cluster 2, H3c1	nuclear chromosome|nucleus|nucleus|membrane|protein complex|extracellular vesicular exosome|	negative regulation of transcription from RNA polymerase II promoter|DNA replication-dependent nucleosome assembly|regulation of gene silencing|	chromatin binding|	10	1.2	10.6	10	0.9	11	1	20.8	20.8	0.00525	0.5	1.5	0
ENSMUSG00000001441	NPEPPS	aminopeptidase puromycin sensitive	nucleus|cytosol|extracellular vesicular exosome|	protein polyubiquitination|antigen processing and presentation of peptide antigen via MHC class I|proteolysis|cellular response to hypoxia|	aminopeptidase activity|metallopeptidase activity|zinc ion binding|	10	-0.6	10.6	10	-0.6	10.6	-0.6	20.8	-20.8	0.00525	-0.9	-0.4	0
ENSMUSG00000029649	POMP	proteasome maturation protein	proteasome complex|nucleus|endoplasmic reticulum|cytosol|organelle membrane|	proteasome assembly|	protein binding|	7	0.8	1.18	7	1.8	21.6	1.7	20.8	20.8	0.00525	1.4	2.9	0
ENSMUSG00000028466	CREB3	cAMP responsive element binding protein 3	Golgi membrane|nucleus|cytoplasm|cytoplasm|endoplasmic reticulum|endoplasmic reticulum membrane|endoplasmic reticulum membrane|Golgi apparatus|cytosol|membrane|integral component of membrane|integral component of membrane|nuclear body|integral component of endoplasmic reticulum membrane|neuronal cell body|	regulation of cell growth|positive regulation of defense response to virus by host|transcription, DNA-templated|transcription from RNA polymerase II promoter|chemotaxis|response to unfolded protein|positive regulation of transcription from RNA polymerase II promoter involved in unfolded protein response|viral process|establishment of viral latency|release from viral latency|release from viral latency|positive regulation of cell migration|response to endoplasmic reticulum stress|regulation of cell proliferation|cytoplasmic sequestering of transcription factor|negative regulation of cell cycle|positive regulation of transcription, DNA-templated|positive regulation of transcription from RNA polymerase II promoter|positive regulation of transcription from RNA polymerase II promoter|induction of positive chemotaxis|induction of positive chemotaxis|positive regulation of calcium ion transport|positive regulation of monocyte chemotaxis|positive regulation of deacetylase activity|negative regulation of ligand-dependent nuclear receptor transcription coactivator activity|	RNA polymerase II regulatory region sequence-specific DNA binding|RNA polymerase II core promoter proximal region sequence-specific DNA binding|RNA polymerase II core promoter proximal region sequence-specific DNA binding transcription factor activity|RNA polymerase II core promoter proximal region sequence-specific DNA binding transcription factor activity involved in positive regulation of transcription|DNA binding|chromatin binding|sequence-specific DNA binding transcription factor activity|protein binding|cAMP response element binding protein binding|CCR1 chemokine receptor binding|protein homodimerization activity|protein dimerization activity|	10	-1.1	13.6	10	-0.9	8.1	-1	20.8	-20.8	0.00525	-1.7	-0.7	0
ENSMUSG00000035351	NUP37	nucleoporin 37kDa	kinetochore|condensed chromosome kinetochore|nucleus|nuclear envelope|cytosol|nuclear pore outer ring|nuclear pore outer ring|	mitotic cell cycle|carbohydrate metabolic process|chromosome segregation|mitotic nuclear division|mitotic nuclear envelope disassembly|hexose transport|regulation of glucose transport|protein transport|glucose transport|viral process|cytokine-mediated signaling pathway|small molecule metabolic process|mRNA transport|transmembrane transport|	protein binding|	10	0.5	12.3	10	0.7	9.37	0.5	20.8	20.8	0.00525	0.3	0.9	0
ENSMUSG00000025492	IFITM3	interferon induced transmembrane protein 3	lysosomal membrane|plasma membrane|plasma membrane|integral component of membrane|late endosome membrane|extracellular vesicular exosome|	immune response|response to virus|cytokine-mediated signaling pathway|negative regulation of viral transcription|response to interferon-gamma|response to interferon-alpha|response to interferon-beta|negative regulation of viral genome replication|negative regulation of viral entry into host cell|defense response to virus|type I interferon signaling pathway|	protein binding|	10	1.1	11.1	10	0.8	10.6	0.8	20.8	20.8	0.00525	0.5	1.4	0
ENSMUSG00000037894	H2AFZ	H2A histone family, member Z	nucleosome|nucleus|nuclear euchromatin|nuclear heterochromatin|	nucleosome assembly|positive regulation of transcription from RNA polymerase II promoter|cellular response to estradiol stimulus|	RNA polymerase II core promoter proximal region sequence-specific DNA binding|RNA polymerase II core promoter sequence-specific DNA binding|RNA polymerase II distal enhancer sequence-specific DNA binding|protein binding|chromatin DNA binding|nucleosomal DNA binding|protein heterodimerization activity|	8	-0.9	13.9	7	-0.5	9.02	-0.7	20.8	-20.8	0.00525	-1.2	-0.4	0
ENSMUSG00000003528	SLC25A1	solute carrier family 25 (mitochondrial carrier; citrate transporter), member 1	nucleus|mitochondrial inner membrane|integral component of membrane|extracellular vesicular exosome|	carbohydrate metabolic process|glucose metabolic process|gluconeogenesis|citrate transport|triglyceride biosynthetic process|long-chain fatty-acyl-CoA biosynthetic process|cellular lipid metabolic process|small molecule metabolic process|transmembrane transport|	citrate transmembrane transporter activity|	10	0.5	9.78	10	0.7	11.8	0.6	20.8	20.8	0.00525	0.3	1	0
ENSMUSG00000050552	LAMTOR4	late endosomal/lysosomal adaptor, MAPK and MTOR activator 4	lysosome|intracellular membrane-bounded organelle|Ragulator complex|	regulation of cell size|positive regulation of TOR signaling|positive regulation of GTPase activity|protein localization to lysosome|cellular response to amino acid stimulus|	guanyl-nucleotide exchange factor activity|protein complex scaffold|	10	1.3	15.7	10	0.5	11.3	1.1	20.8	20.8	0.00525	0.4	1.6	0
ENSMUSG00000037344	SLC12A9	solute carrier family 12, member 9	plasma membrane|integral component of membrane|extracellular vesicular exosome|	chloride transport|chloride transmembrane transport|	cation:chloride symporter activity|	10	0.7	12.5	10	0.8	8.8	0.8	20.8	20.8	0.00525	0.5	1.2	0
ENSMUSG00000037335	HAND1	heart and neural crest derivatives expressed 1	nucleus|nucleoplasm|nucleolus|cytoplasm|	negative regulation of transcription from RNA polymerase II promoter|angiogenesis|mesoderm formation|blastocyst development|trophectodermal cell differentiation|heart looping|embryonic heart tube formation|cardiac left ventricle formation|cardiac right ventricle formation|transcription from RNA polymerase II promoter|heart development|embryonic heart tube development|odontogenesis of dentin-containing tooth|negative regulation of sequence-specific DNA binding transcription factor activity|negative regulation of transcription, DNA-templated|positive regulation of transcription from RNA polymerase II promoter|ventricular cardiac muscle tissue morphogenesis|cardiac septum morphogenesis|mesenchyme development|cartilage morphogenesis|trophoblast giant cell differentiation|	transcription coactivator activity|protein binding|protein binding|transcription factor binding|enzyme binding|identical protein binding|protein homodimerization activity|bHLH transcription factor binding|sequence-specific DNA binding|transcription regulatory region DNA binding|protein heterodimerization activity|	9	-0.7	12.7	9	-0.6	8.62	-0.7	20.7	-20.7	0.00535	-1.1	-0.4	0
ENSMUSG00000028479	GNE	glucosamine (UDP-N-acetyl)-2-epimerase/N-acetylmannosamine kinase	cytoplasm|cytosol|	N-acetylglucosamine biosynthetic process|UDP-N-acetylglucosamine metabolic process|N-acetylneuraminate metabolic process|cell adhesion|lipopolysaccharide biosynthetic process|N-acetylneuraminate biosynthetic process|carbohydrate phosphorylation|carbohydrate phosphorylation|	ATP binding|UDP-N-acetylglucosamine 2-epimerase activity|N-acylmannosamine kinase activity|hydrolase activity|metal ion binding|	10	-0.8	11.2	10	-0.9	10.1	-0.9	20.7	-20.7	0.00535	-1.3	-0.5	0
ENSMUSG00000094589	VMN1R118	vomeronasal 1 receptor 118	cellular_component|membrane|integral component of membrane|	signal transduction|G-protein coupled receptor signaling pathway|biological_process|response to stimulus|sensory perception of taste|	molecular_function|signal transducer activity|G-protein coupled receptor activity|	10	1	6.45	10	0.9	14.7	1	20.7	20.7	0.00535	0.6	1.5	0
ENSMUSG00000094757	GM4498	predicted gene 4498	cellular_component|	biological_process|	molecular_function|	10	1	6.45	10	0.9	14.7	1	20.7	20.7	0.00535	0.6	1.5	0
ENSMUSG00000030744	RPS3	ribosomal protein S3	nucleus|nucleus|cytoplasm|cytosol|cytosol|membrane|cytosolic small ribosomal subunit|ribonucleoprotein complex|ruffle membrane|extracellular vesicular exosome|NF-kappaB complex|	nuclear-transcribed mRNA catabolic process, nonsense-mediated decay|DNA catabolic process, endonucleolytic|cytoplasmic translation|translation|translation|translation|translational initiation|translational initiation|translational elongation|translational termination|SRP-dependent cotranslational protein targeting to membrane|cellular response to DNA damage stimulus|gene expression|viral process|RNA metabolic process|mRNA metabolic process|viral life cycle|viral transcription|cellular protein metabolic process|negative regulation of DNA repair|positive regulation of NF-kappaB transcription factor activity|nucleic acid phosphodiester bond hydrolysis|positive regulation of DNA N-glycosylase activity|positive regulation of apoptotic signaling pathway|	damaged DNA binding|mRNA binding|structural constituent of ribosome|structural constituent of ribosome|DNA-(apurinic or apyrimidinic site) lyase activity|endonuclease activity|protein binding|enzyme binding|protein kinase binding|poly(A) RNA binding|protein kinase A binding|NF-kappaB binding|iron-sulfur cluster binding|	6	1.4	5.22	6	1.8	16.4	1.7	20.7	20.7	0.00535	1.1	2.8	0
ENSMUSG00000094149	GM8453	predicted gene 8453	cellular_component|	biological_process|	molecular_function|	10	1	6.45	10	0.9	14.7	1	20.7	20.7	0.00535	0.6	1.5	0
ENSMUSG00000096218	GM2916	predicted gene 2916	cellular_component|	biological_process|	molecular_function|	10	1.1	19.1	10	0.5	4.39	1	20.7	20.7	0.00535	0.6	1.6	0
ENSMUSG00000079407	1700110I01RIK	RIKEN cDNA 1700110I01 gene	cellular_component|	biological_process|	molecular_function|	10	1.1	19.2	10	0.5	4.38	1	20.7	20.7	0.00535	0.6	1.6	0
ENSMUSG00000046711	HMGA1	high mobility group AT-hook 1	nucleus|nucleoplasm|transcription factor complex|cytosol|senescence-associated heterochromatin focus|	DNA catabolic process, endonucleolytic|DNA unwinding involved in DNA replication|base-excision repair|nucleosome disassembly|transcription, DNA-templated|regulation of transcription, DNA-templated|protein complex assembly|negative regulation of cell proliferation|response to virus|viral process|negative regulation of chromatin silencing|senescence-associated heterochromatin focus assembly|negative regulation of transcription, DNA-templated|positive regulation of transcription, DNA-templated|establishment of integrated proviral latency|oncogene-induced cell senescence|positive regulation of cellular senescence|	DNA binding|AT DNA binding|sequence-specific DNA binding transcription factor activity|DNA-(apurinic or apyrimidinic site) lyase activity|protein binding|transcription factor binding|enzyme binding|ligand-dependent nuclear receptor transcription coactivator activity|retinoic acid receptor binding|peroxisome proliferator activated receptor binding|retinoid X receptor binding|5'-deoxyribose-5-phosphate lyase activity|	10	-1.2	5.31	10	-1	15.9	-1.1	20.7	-20.7	0.00535	-1.7	-0.6	0
ENSMUSG00000027245	HYPK	huntingtin interacting protein K	nucleus|cytoplasm|	None	None	9	-1.4	11	9	-1.3	10.4	-1.3	20.7	-20.7	0.00535	-2.4	-1	0
ENSMUSG00000032217	RNF111	ring finger protein 111	nucleus|nucleoplasm|nucleolus|cytoplasm|protein complex|	protein polyubiquitination|transcription, DNA-templated|transcription initiation from RNA polymerase II promoter|transforming growth factor beta receptor signaling pathway|pattern specification process|gene expression|positive regulation of transforming growth factor beta receptor signaling pathway|ubiquitin-dependent SMAD protein catabolic process|positive regulation of protein ubiquitination|positive regulation of transcription, DNA-templated|positive regulation of transcription from RNA polymerase II promoter|	ubiquitin-protein transferase activity|protein binding|zinc ion binding|ligase activity|SUMO polymer binding|SMAD binding|	9	-0.5	13.6	9	-0.6	7.78	-0.5	20.7	-20.7	0.00535	-0.9	-0.3	0
ENSMUSG00000034667	XPOT	exportin, tRNA	nucleus|nuclear pore|nucleoplasm|cytoplasm|	tRNA export from nucleus|intracellular protein transport|	tRNA binding|Ran GTPase binding|	10	0.4	2.79	10	0.7	18.9	0.6	20.7	20.7	0.00535	0.4	1	0
ENSMUSG00000071591	GM10339	predicted gene 10339	cellular_component|	biological_process|	molecular_function|	10	1.1	19.2	10	0.5	4.38	1	20.7	20.7	0.00535	0.6	1.6	0
ENSMUSG00000028431	IKBKAP	inhibitor of kappa light polypeptide gene enhancer in B-cells, kinase complex-associated protein	nucleolus|cytoplasm|transcription elongation factor complex|DNA-directed RNA polymerase II, holoenzyme|Elongator holoenzyme complex|	chromatin organization|regulation of transcription from RNA polymerase II promoter|regulation of transcription from RNA polymerase II promoter|transcription elongation from RNA polymerase II promoter|protein complex assembly|protein phosphorylation|immune response|signal transduction|positive regulation of cell migration|regulation of protein kinase activity|regulation of protein kinase activity|	DNA binding|signal transducer activity|protein binding|phosphorylase kinase regulator activity|	10	-0.6	11.4	10	-0.8	10.2	-0.6	20.6	-20.6	0.00557	-1.1	-0.4	0
ENSMUSG00000027304	RTF1	Rtf1, Paf1/RNA polymerase II complex component, homolog (S. cerevisiae)	nucleolus|Cdc73/Paf1 complex|	negative regulation of transcription from RNA polymerase II promoter|endodermal cell fate commitment|DNA-templated transcription, initiation|Wnt signaling pathway|stem cell maintenance|positive regulation of transcription elongation from RNA polymerase II promoter|positive regulation of transcription from RNA polymerase II promoter|positive regulation of histone H3-K4 methylation|histone H3-K4 trimethylation|	single-stranded DNA binding|protein binding|poly(A) RNA binding|	10	-1.1	12.4	10	-0.9	8.68	-1	20.6	-20.6	0.00557	-1.6	-0.7	0
ENSMUSG00000006818	SOD2	superoxide dismutase 2, mitochondrial	mitochondrion|mitochondrial inner membrane|mitochondrial matrix|mitochondrial nucleoid|extracellular vesicular exosome|	response to superoxide|age-dependent response to reactive oxygen species|response to hypoxia|release of cytochrome c from mitochondria|liver development|detection of oxygen|vasodilation by acetylcholine involved in regulation of systemic arterial blood pressure|regulation of transcription from RNA polymerase II promoter|glutathione metabolic process|superoxide metabolic process|heart development|locomotory behavior|regulation of blood pressure|negative regulation of cell proliferation|intrinsic apoptotic signaling pathway in response to DNA damage|intrinsic apoptotic signaling pathway in response to oxidative stress|post-embryonic development|response to manganese ion|response to zinc ion|response to selenium ion|response to gamma radiation|response to activity|removal of superoxide radicals|respiratory electron transport chain|hemopoiesis|oxygen homeostasis|response to lipopolysaccharide|response to L-ascorbic acid|response to silicon dioxide|response to drug|response to hydrogen peroxide|superoxide anion generation|negative regulation of neuron apoptotic process|positive regulation of nitric oxide biosynthetic process|negative regulation of fat cell differentiation|response to cadmium ion|negative regulation of fibroblast proliferation|neuron development|response to axon injury|erythrophore differentiation|hydrogen peroxide biosynthetic process|regulation of catalytic activity|protein homotetramerization|response to electrical stimulus|regulation of mitochondrial membrane potential|iron ion homeostasis|response to hyperoxia|cellular response to ethanol|negative regulation of oxidative stress-induced intrinsic apoptotic signaling pathway|	DNA binding|superoxide dismutase activity|superoxide dismutase activity|oxygen binding|manganese ion binding|manganese ion binding|identical protein binding|	10	-0.3	6.62	10	-0.4	14.3	-0.4	20.6	-20.6	0.00557	-1.6	-0.3	0
ENSMUSG00000078324	GM2933	predicted gene 2933	cellular_component|	biological_process|	molecular_function|	7	-1.1	9.62	8	-1.5	12.7	-1.4	20.6	-20.6	0.00557	-2.5	-0.7	0
ENSMUSG00000037152	NDUFC1	NADH dehydrogenase (ubiquinone) 1, subcomplex unknown, 1, 6kDa	mitochondrion|mitochondrial inner membrane|mitochondrial respiratory chain complex I|integral component of membrane|	mitochondrial electron transport, NADH to ubiquinone|respiratory electron transport chain|cellular metabolic process|small molecule metabolic process|	NADH dehydrogenase (ubiquinone) activity|	10	-0.9	7.76	10	-1.3	14.6	-0.9	20.6	-20.6	0.00557	-1.8	-0.7	0
ENSMUSG00000022881	RFC4	replication factor C (activator 1) 4, 37kDa	nucleoplasm|DNA replication factor C complex|	mitotic cell cycle|telomere maintenance via recombination|telomere maintenance|DNA replication|DNA replication|DNA strand elongation involved in DNA replication|DNA repair|DNA repair|transcription-coupled nucleotide-excision repair|nucleotide-excision repair|nucleotide-excision repair, DNA gap filling|telomere maintenance via semi-conservative replication|phosphatidylinositol-mediated signaling|	DNA binding|protein binding|ATP binding|nucleoside-triphosphatase activity|	7	-1.6	22.8	7	0.9	3.69	-1.6	20.6	-20.6	0.00557	-3	-0.5	0
ENSMUSG00000020211	SF3A2	splicing factor 3a, subunit 2, 66kDa	nucleoplasm|spliceosomal complex|small nuclear ribonucleoprotein complex|catalytic step 2 spliceosome|	mRNA 3'-splice site recognition|mRNA splicing, via spliceosome|mRNA splicing, via spliceosome|mRNA processing|RNA splicing|gene expression|	protein binding|zinc ion binding|poly(A) RNA binding|	5	-0.5	7.07	7	-1	16	-0.9	20.6	-20.6	0.00557	-1.6	-0.5	0
ENSMUSG00000070284	GMPPB	GDP-mannose pyrophosphorylase B	cytoplasm|mitochondrion|extracellular vesicular exosome|	dolichol-linked oligosaccharide biosynthetic process|GDP-mannose biosynthetic process|GDP-mannose biosynthetic process|protein N-linked glycosylation via asparagine|post-translational protein modification|cellular protein metabolic process|	mannose-1-phosphate guanylyltransferase activity|GTP binding|	8	-0.7	7.17	10	-1.2	14.4	-0.8	20.6	-20.6	0.00557	-1.5	-0.5	0
ENSMUSG00000091568	GM8206	predicted gene 8206	None	None	None	10	-0.6	8.02	10	-0.6	13	-0.6	20.6	-20.6	0.00557	-0.9	-0.4	0
ENSMUSG00000006412	PFDN2	prefoldin subunit 2	nucleus|nucleolus|cytoplasm|mitochondrion|Golgi apparatus|prefoldin complex|extracellular vesicular exosome|	protein folding|protein folding|cellular protein metabolic process|'de novo' posttranslational protein folding|	protein binding|unfolded protein binding|	8	-0.8	2.77	8	-0.7	18.3	-0.7	20.5	-20.5	0.00576	-1.3	-0.5	0
ENSMUSG00000028639	YBX1	Y box binding protein 1	nucleus|nucleoplasm|U12-type spliceosomal complex|cytoplasm|cytoplasmic stress granule|ribonucleoprotein complex|nuclear membrane|intracellular membrane-bounded organelle|extracellular vesicular exosome|CRD-mediated mRNA stability complex|histone pre-mRNA 3'end processing complex|	negative regulation of transcription from RNA polymerase II promoter|mRNA splicing, via spliceosome|in utero embryonic development|regulation of transcription, DNA-templated|transcription from RNA polymerase II promoter|RNA splicing|gene expression|negative regulation of striated muscle cell differentiation|positive regulation of cell division|CRD-mediated mRNA stabilization|	DNA binding|DNA binding|double-stranded DNA binding|single-stranded DNA binding|sequence-specific DNA binding transcription factor activity|RNA binding|protein binding|poly(A) RNA binding|	10	0.5	7.56	10	0.7	13.6	0.7	20.5	20.5	0.00576	0.4	1.1	0
ENSMUSG00000068114	CCDC134	coiled-coil domain containing 134	extracellular region|membrane|	None	None	10	1.4	19.4	10	0.5	7.95	1.3	20.5	20.5	0.00576	0.5	2	0
ENSMUSG00000039105	ATP6V1G1	ATPase, H+ transporting, lysosomal 13kDa, V1 subunit G1	lysosomal membrane|cytosol|cytosol|plasma membrane|plasma membrane|vacuolar proton-transporting V-type ATPase complex|extracellular vesicular exosome|	cellular iron ion homeostasis|insulin receptor signaling pathway|proton transport|transferrin transport|interaction with host|transmembrane transport|phagosome maturation|	hydrolase activity, acting on acid anhydrides, catalyzing transmembrane movement of substances|ATPase binding|	7	-0.8	12.1	7	-1.3	10.9	-1.1	20.5	-20.5	0.00576	-1.8	-0.7	0
ENSMUSG00000051671	COA6	cytochrome c oxidase assembly factor 6 homolog (S. cerevisiae)	cellular_component|mitochondrion|	biological_process|hydrogen ion transmembrane transport|	molecular_function|cytochrome-c oxidase activity|poly(A) RNA binding|	10	-1	19.6	10	-0.5	3.13	-0.9	20.5	-20.5	0.00576	-1.4	-0.4	0
ENSMUSG00000021774	UBE2E1	ubiquitin-conjugating enzyme E2E 1	ubiquitin ligase complex|nucleus|nucleoplasm|cytosol|	protein polyubiquitination|mitotic cell cycle|ubiquitin-dependent protein catabolic process|mitotic spindle assembly checkpoint|histone monoubiquitination|protein ubiquitination|cytokine-mediated signaling pathway|anaphase-promoting complex-dependent proteasomal ubiquitin-dependent protein catabolic process|ISG15-protein conjugation|histone H2B ubiquitination|negative regulation of ubiquitin-protein ligase activity involved in mitotic cell cycle|positive regulation of ubiquitin-protein ligase activity involved in mitotic cell cycle|regulation of ubiquitin-protein ligase activity involved in mitotic cell cycle|protein K48-linked ubiquitination|	ubiquitin-protein transferase activity|protein binding|ATP binding|ISG15 ligase activity|	10	-0.5	15.1	10	-0.4	6.08	-0.5	20.5	-20.5	0.00576	-0.7	-0.3	0
ENSMUSG00000024392	BAG6	BCL2-associated athanogene 6	nucleus|cytosol|BAT3 complex|	kidney development|immune system process|ubiquitin-dependent protein catabolic process|transport|synaptonemal complex assembly|spermatogenesis|brain development|embryo development|chromatin modification|internal peptidyl-lysine acetylation|cell differentiation|lung development|negative regulation of proteasomal ubiquitin-dependent protein catabolic process|regulation of cell proliferation|intrinsic apoptotic signaling pathway in response to DNA damage by p53 class mediator|negative regulation of proteolysis|protein stabilization|intrinsic apoptotic signaling pathway in response to endoplasmic reticulum stress|tail-anchored membrane protein insertion into ER membrane|	protein binding|Hsp70 protein binding|polyubiquitin binding|ribosome binding|proteasome binding|	10	0.5	7.2	10	0.8	15.5	0.6	20.4	20.4	0.00604	0.4	1.1	0
ENSMUSG00000024583	TXNL1	thioredoxin-like 1	proteasome complex|nucleus|cytoplasm|extracellular vesicular exosome|	glycerol ether metabolic process|cell redox homeostasis|oxidation-reduction process|	protein disulfide oxidoreductase activity|disulfide oxidoreductase activity|	10	0.9	6.77	10	0.8	14	0.8	20.4	20.4	0.00604	0.6	1.4	0
ENSMUSG00000015932	DSTN	destrin (actin depolymerizing factor)	actin cytoskeleton|cortical actin cytoskeleton|extracellular vesicular exosome|	cellular component movement|actin polymerization or depolymerization|actin filament depolymerization|positive regulation of actin filament depolymerization|actin filament severing|	actin binding|	10	0.7	11.2	10	0.6	9.95	0.6	20.4	20.4	0.00604	0.4	0.9	0
ENSMUSG00000067873	HTATSF1	HIV-1 Tat specific factor 1	nucleus|	transcription, DNA-templated|regulation of transcription from RNA polymerase II promoter|viral genome replication|regulation of DNA-templated transcription, elongation|	nucleotide binding|poly(A) RNA binding|	10	-0.9	9.53	10	-1.5	13.3	-1	20.4	-20.4	0.00604	-1.9	-0.3	0
ENSMUSG00000004951	HSPB1	heat shock 27kDa protein 1	proteasome complex|extracellular space|nucleus|cytoplasm|cytoplasm|spindle|cytosol|cytoskeleton|plasma membrane|Z disc|extracellular vesicular exosome|	retina homeostasis|regulation of translational initiation|negative regulation of protein kinase activity|cellular component movement|response to unfolded protein|cell death|response to virus|gene expression|RNA metabolic process|mRNA metabolic process|positive regulation of interleukin-1 beta production|intracellular signal transduction|cellular response to vascular endothelial growth factor stimulus|positive regulation of endothelial cell chemotaxis by VEGF-activated vascular endothelial growth factor receptor signaling pathway|positive regulation of tumor necrosis factor biosynthetic process|negative regulation of apoptotic process|regulation of I-kappaB kinase/NF-kappaB signaling|positive regulation of blood vessel endothelial cell migration|positive regulation of angiogenesis|negative regulation of protein serine/threonine kinase activity|negative regulation of protein serine/threonine kinase activity|negative regulation of oxidative stress-induced intrinsic apoptotic signaling pathway|positive regulation of endothelial cell chemotaxis|	protein kinase C binding|protein binding|protein kinase C inhibitor activity|protein kinase binding|identical protein binding|ubiquitin binding|poly(A) RNA binding|	10	1.6	10.3	10	2.1	11.4	2	20.4	20.4	0.00604	1.4	3.6	0
ENSMUSG00000029622	ARPC1B	actin related protein 2/3 complex, subunit 1B, 41kDa	cytoplasm|Arp2/3 protein complex|actin cytoskeleton|extracellular vesicular exosome|	cellular component movement|regulation of actin filament polymerization|	actin binding|structural constituent of cytoskeleton|	10	-0.8	11.1	10	-1.1	10.4	-0.8	20.4	-20.4	0.00604	-1.5	-0.5	0
ENSMUSG00000022890	ATP5J	ATP synthase, H+ transporting, mitochondrial Fo complex, subunit F6	mitochondrial proton-transporting ATP synthase complex, coupling factor F(o)|mitochondrion|mitochondrial inner membrane|mitochondrial proton-transporting ATP synthase complex|	ATP catabolic process|substantia nigra development|respiratory electron transport chain|mitochondrial ATP synthesis coupled proton transport|mitochondrial ATP synthesis coupled proton transport|cellular metabolic process|small molecule metabolic process|	transporter activity|hydrogen ion transmembrane transporter activity|ATPase activity|transmembrane transporter activity|	9	1.3	5.71	9	1.1	15.6	1.2	20.4	20.4	0.00604	0.8	1.8	0
ENSMUSG00000072809	9330160F10RIK	RIKEN cDNA 9330160F10 gene	cellular_component|	biological_process|	molecular_function|	8	-0.9	11.2	8	-0.9	9.55	-0.9	20.3	-20.3	0.00632	-1.5	-0.6	0
ENSMUSG00000061536	SEC22C	SEC22 vesicle trafficking protein homolog C (S. cerevisiae)	endoplasmic reticulum|endoplasmic reticulum membrane|integral component of membrane|	ER to Golgi vesicle-mediated transport|protein transport|	None	10	1	12.4	10	0.8	8.49	0.9	20.3	20.3	0.00632	0.6	1.4	0
ENSMUSG00000036376	ABT1	activator of basal transcription 1	nucleus|transcription factor complex|nucleolus|	regulation of transcription from RNA polymerase II promoter|transcription from RNA polymerase II promoter|spinal cord motor neuron differentiation|	nucleotide binding|DNA binding|transcription coactivator activity|protein binding|poly(A) RNA binding|	10	-1.4	11.4	9	-1.2	9.74	-1.3	20.3	-20.3	0.00632	-2.2	-0.8	0
ENSMUSG00000079264	GM11077	N/A	None	None	None	1	-1.5	10.4	1	-1.5	10.2	-1.5	20.3	-20.3	0.00632	-2	-1.2	0
ENSMUSG00000096150	IGHV1-85	immunoglobulin heavy variable 1-85	None	None	None	10	1.2	10.3	10	1.5	11.3	1.4	20.3	20.3	0.00632	1	2.6	0
ENSMUSG00000030282	CMAS	cytidine monophosphate N-acetylneuraminic acid synthetase	nucleus|membrane|	N-acetylneuraminate metabolic process|lipopolysaccharide biosynthetic process|	N-acylneuraminate cytidylyltransferase activity|	10	0.5	8.33	9	0.6	12.7	0.6	20.3	20.3	0.00632	0.4	0.9	0
ENSMUSG00000021840	MAPK1IP1L	mitogen-activated protein kinase 1 interacting protein 1-like	None	None	None	10	-0.8	7.47	10	-0.7	13.3	-0.7	20.3	-20.3	0.00632	-1.1	-0.4	0
ENSMUSG00000036309	SKP1A	S-phase kinase-associated protein 1A	cytosol|SCF ubiquitin ligase complex|SCF ubiquitin ligase complex|Cul7-RING ubiquitin ligase complex|Cul7-RING ubiquitin ligase complex|PcG protein complex|extracellular vesicular exosome|	ubiquitin-dependent protein catabolic process|protein ubiquitination|protein ubiquitination|SCF-dependent proteasomal ubiquitin-dependent protein catabolic process|SCF-dependent proteasomal ubiquitin-dependent protein catabolic process|histone H2A monoubiquitination|	ubiquitin-protein transferase activity|ubiquitin-protein transferase activity|protein binding|	9	1.5	10.5	9	1.2	11.1	1.5	20.2	20.2	0.00645	0.8	2.4	0
ENSMUSG00000032409	ATR	ATR serine/threonine kinase	XY body|nucleoplasm|chromosome|PML body|	DNA damage checkpoint|DNA replication|DNA repair|cellular response to DNA damage stimulus|cell cycle|multicellular organismal development|negative regulation of DNA replication|peptidyl-serine phosphorylation|cellular response to UV|response to drug|regulation of protein binding|positive regulation of DNA damage response, signal transduction by p53 class mediator|protein autophosphorylation|cellular response to gamma radiation|replicative senescence|	DNA binding|protein kinase activity|protein serine/threonine kinase activity|protein binding|ATP binding|MutLalpha complex binding|MutSalpha complex binding|	8	-1.2	7.21	9	-0.8	14.8	-0.9	20.2	-20.2	0.00645	-1.6	-0.6	0
ENSMUSG00000021701	PLK2	polo-like kinase 2	intracellular|centrosome|centriole|dendrite|	G1/S transition of mitotic cell cycle|protein phosphorylation|mitotic spindle organization|mitotic cell cycle checkpoint|Ras protein signal transduction|memory|positive regulation of proteasomal ubiquitin-dependent protein catabolic process|Rap protein signal transduction|negative regulation of apoptotic process|positive regulation of I-kappaB kinase/NF-kappaB signaling|regulation of centriole replication|regulation of centriole replication|regulation of synaptic plasticity|long-term synaptic potentiation|long term synaptic depression|	protein serine/threonine kinase activity|signal transducer activity|protein binding|ATP binding|	10	0.5	13.1	10	0.5	7.57	0.5	20.2	20.2	0.00645	0.3	0.9	0
ENSMUSG00000048217	NAGS	N-acetylglutamate synthase	mitochondrial matrix|	urea cycle|arginine biosynthetic process|glutamate metabolic process|cellular nitrogen compound metabolic process|small molecule metabolic process|	acetyl-CoA:L-glutamate N-acetyltransferase activity|	9	-1.7	22.6	9	1	2.32	-1.7	20.2	-20.2	0.00645	-3	-1.1	0
ENSMUSG00000051154	COMMD3	COMM domain containing 3	None	None	protein binding|	10	0.5	8.4	10	0.8	13.2	0.6	20.2	20.2	0.00645	0.3	0.9	0
ENSMUSG00000018405	MRM1	mitochondrial rRNA methyltransferase 1 homolog (S. cerevisiae)	mitochondrion|	RNA methylation|RNA processing|	RNA methyltransferase activity|poly(A) RNA binding|	10	1.1	11.9	10	0.8	9.97	1.1	20.1	20.1	0.00668	0.6	1.6	0
ENSMUSG00000026437	CDK18	cyclin-dependent kinase 18	cellular_component|	protein phosphorylation|regulation of cell cycle|	cyclin-dependent protein serine/threonine kinase activity|protein binding|ATP binding|	10	-0.8	8.04	10	-0.6	12.7	-0.6	20.1	-20.1	0.00668	-1.1	-0.4	0
ENSMUSG00000028883	SEMA3A	sema domain, immunoglobulin domain (Ig), short basic domain, secreted, (semaphorin) 3A	extracellular region|membrane|axon|dendrite|	neuron migration|regulation of heart rate|apoptotic process|axon guidance|axonal fasciculation|negative regulation of epithelial cell migration|nerve development|olfactory bulb development|sympathetic nervous system development|dendrite morphogenesis|regulation of axon extension involved in axon guidance|negative regulation of axon extension involved in axon guidance|axon extension involved in axon guidance|sensory system development|negative chemotaxis|axonogenesis involved in innervation|dichotomous subdivision of terminal units involved in salivary gland branching|sympathetic ganglion development|semaphorin-plexin signaling pathway|sympathetic neuron projection extension|sympathetic neuron projection guidance|neural crest cell migration involved in autonomic nervous system development|semaphorin-plexin signaling pathway involved in neuron projection guidance|positive regulation of neuron migration|	receptor activity|semaphorin receptor binding|neuropilin binding|chemorepellent activity|	10	-1.7	18.1	10	-1.1	3.63	-1.6	20.1	-20.1	0.00668	-3	-1.1	0
ENSMUSG00000035152	AP2B1	adaptor-related protein complex 2, beta 1 subunit	trans-Golgi network|cytosol|plasma membrane|coated pit|membrane|clathrin adaptor complex|endocytic vesicle membrane|clathrin-coated endocytic vesicle membrane|intracellular membrane-bounded organelle|	intracellular protein transport|endocytosis|epidermal growth factor receptor signaling pathway|synaptic transmission|axon guidance|viral process|antigen processing and presentation of exogenous peptide antigen via MHC class II|negative regulation of epidermal growth factor receptor signaling pathway|neurotrophin TRK receptor signaling pathway|clathrin coat assembly|regulation of defense response to virus by virus|	protein binding|protein transporter activity|clathrin binding|protein complex binding|	10	-1.4	12.6	10	-1.3	7.96	-1.4	20.1	-20.1	0.00668	-2.1	-0.5	0
ENSMUSG00000026003	ACADL	acyl-CoA dehydrogenase, long chain	cytoplasm|mitochondrion|mitochondrial matrix|mitochondrial membrane|	temperature homeostasis|fatty acid beta-oxidation|carnitine metabolic process, CoA-linked|fatty acid beta-oxidation using acyl-CoA dehydrogenase|carnitine catabolic process|long-chain fatty acid catabolic process|cellular lipid catabolic process|cellular lipid metabolic process|small molecule metabolic process|negative regulation of fatty acid biosynthetic process|negative regulation of fatty acid oxidation|protein homotetramerization|oxidation-reduction process|regulation of cholesterol metabolic process|	fatty-acyl-CoA binding|acyl-CoA dehydrogenase activity|long-chain-acyl-CoA dehydrogenase activity|palmitoyl-CoA oxidase activity|flavin adenine dinucleotide binding|	10	-0.4	10.2	10	-1	12.1	-0.6	20.1	-20.1	0.00668	-1.2	-0.4	0
ENSMUSG00000022360	ATAD2	ATPase family, AAA domain containing 2	nucleus|extracellular vesicular exosome|	ATP catabolic process|transcription, DNA-templated|positive regulation of transcription, DNA-templated|	ATP binding|ATPase activity|	9	0.7	15.1	9	2	12.9	1.9	20.1	20.1	0.00668	0.6	2.9	0
ENSMUSG00000000001	GNAI3	guanine nucleotide binding protein (G protein), alpha inhibiting activity polypeptide 3	cytoplasm|lysosomal membrane|Golgi apparatus|centrosome|heterotrimeric G-protein complex|plasma membrane|plasma membrane|membrane|midbody|zymogen granule|membrane raft|extracellular vesicular exosome|	GTP catabolic process|transport|vesicle fusion|cell cycle|adenylate cyclase-modulating G-protein coupled receptor signaling pathway|adenylate cyclase-inhibiting G-protein coupled receptor signaling pathway|negative regulation of adenylate cyclase activity|synaptic transmission|blood coagulation|platelet activation|cell division|	GTPase activity|signal transducer activity|GTP binding|protein domain specific binding|G-protein beta/gamma-subunit complex binding|G-protein coupled serotonin receptor binding|GTPase activating protein binding|metal ion binding|	10	0.8	9.85	10	0.6	11	0.7	20.1	20.1	0.00668	0.4	1.1	0
ENSMUSG00000094860	GM3763	predicted gene 3763	cellular_component|	biological_process|	molecular_function|	7	-1.1	8.29	8	-1.5	13.3	-1.4	20.1	-20.1	0.00668	-2.5	-0.7	0
ENSMUSG00000022718	DGCR8	DGCR8 microprocessor complex subunit	nucleus|nucleoplasm|cytoplasm|microtubule cytoskeleton|	gene expression|primary miRNA processing|	double-stranded RNA binding|protein binding|metal ion binding|	10	0.6	13.6	10	0.6	6.9	0.6	20.1	20.1	0.00668	0.4	0.9	0
ENSMUSG00000004207	PSAP	prosaposin	extracellular region|extracellular space|extracellular space|mitochondrion|lysosomal membrane|integral component of membrane|lysosomal lumen|extracellular vesicular exosome|	platelet degranulation|sphingolipid metabolic process|glycosphingolipid metabolic process|lipid transport|blood coagulation|regulation of lipid metabolic process|platelet activation|positive regulation of catalytic activity|regulation of MAPK cascade|small molecule metabolic process|prostate gland growth|epithelial cell differentiation involved in prostate gland development|cellular response to organic substance|	protein binding|enzyme activator activity|lipid binding|	10	0.6	7.28	10	0.8	13.4	0.7	20	20	0.00692	0.4	1.1	0
ENSMUSG00000072889	NFXL1	nuclear transcription factor, X-box binding-like 1	nucleus|membrane|integral component of membrane|	regulation of transcription, DNA-templated|	sequence-specific DNA binding transcription factor activity|zinc ion binding|	10	0.4	10.2	10	0.5	10.4	0.5	20	20	0.00692	0.3	0.8	0
ENSMUSG00000040697	DNAJC16	DnaJ (Hsp40) homolog, subfamily C, member 16	integral component of membrane|	cell redox homeostasis|	None	10	-1	13.4	10	-0.6	9.08	-0.9	20	-20	0.00692	-1.5	-0.6	0
ENSMUSG00000024456	DIAP1	diaphanous homolog 1 (Drosophila)	cytoplasm|cytoskeleton|plasma membrane|membrane|ruffle membrane|cell projection|neuron projection|mitotic spindle|	cytoskeleton organization|actin filament organization|sensory perception of sound|regulation of cell shape|cellular component organization|actin cytoskeleton organization|actin filament polymerization|positive regulation of cell migration|neuron projection development|regulation of microtubule-based process|protein localization to microtubule|regulation of release of sequestered calcium ion into cytosol|cellular response to histamine|	actin binding|protein binding|profilin binding|Rho GTPase binding|identical protein binding|ion channel binding|ion channel binding|poly(A) RNA binding|	10	-0.5	8.23	10	-0.8	13.5	-0.7	20	-20	0.00692	-1.1	-0.4	0
ENSMUSG00000042487	LEO1	Leo1, Paf1/RNA polymerase II complex component, homolog (S. cerevisiae)	Cdc73/Paf1 complex|	endodermal cell fate commitment|transcription, DNA-templated|mRNA polyadenylation|histone monoubiquitination|Wnt signaling pathway|stem cell maintenance|positive regulation of mRNA 3'-end processing|positive regulation of transcription elongation from RNA polymerase II promoter|histone H2B ubiquitination|negative regulation of myeloid cell differentiation|positive regulation of transcription from RNA polymerase II promoter|	protein binding|	10	0.8	5.9	10	0.6	14.7	0.6	20	20	0.00692	0.4	1	0
ENSMUSG00000005682	PAN2	PAN2 poly(A) specific ribonuclease subunit	cytoplasmic mRNA processing body|nucleus|cytosol|PAN complex|	nuclear-transcribed mRNA catabolic process, deadenylation-dependent decay|nuclear-transcribed mRNA poly(A) tail shortening|gene expression|RNA metabolic process|mRNA metabolic process|RNA phosphodiester bond hydrolysis, exonucleolytic|RNA phosphodiester bond hydrolysis, exonucleolytic|RNA phosphodiester bond hydrolysis, exonucleolytic|	3'-5'-exoribonuclease activity|nucleic acid binding|poly(A)-specific ribonuclease activity|poly(A)-specific ribonuclease activity|protein binding|	9	-0.8	10.5	9	-0.6	10.4	-0.6	20	-20	0.00692	-1.1	-0.4	0
ENSMUSG00000039089	L3MBTL3	l(3)mbt-like 3 (Drosophila)	nucleus|	transcription, DNA-templated|regulation of transcription, DNA-templated|chromatin modification|	molecular_function|	10	0.8	9.51	10	1.8	13.7	0.9	19.9	19.9	0.00718	0.5	2.2	0
ENSMUSG00000033813	TCEA1	transcription elongation factor A (SII), 1	nucleus|nucleoplasm|nucleolus|	DNA repair|transcription-coupled nucleotide-excision repair|nucleotide-excision repair|transcription from RNA polymerase II promoter|transcription elongation from RNA polymerase II promoter|gene expression|viral process|erythrocyte differentiation|regulation of DNA-templated transcription, elongation|positive regulation of transcription from RNA polymerase II promoter|positive regulation of viral transcription|	DNA binding|protein binding|zinc ion binding|	10	0.6	10.9	10	1	9.83	0.8	19.9	19.9	0.00718	0.4	1.2	0
ENSMUSG00000034342	CBL	Cbl proto-oncogene, E3 ubiquitin protein ligase	nucleus|cytoplasm|cytosol|plasma membrane|plasma membrane|flotillin complex|	regulation of transcription, DNA-templated|cell surface receptor signaling pathway|epidermal growth factor receptor signaling pathway|transforming growth factor beta receptor signaling pathway|fibroblast growth factor receptor signaling pathway|positive regulation of phosphatidylinositol 3-kinase signaling|protein ubiquitination|protein ubiquitination|negative regulation of epidermal growth factor receptor signaling pathway|negative regulation of apoptotic process|positive regulation of receptor-mediated endocytosis|	phosphotyrosine binding|sequence-specific DNA binding transcription factor activity|ubiquitin-protein transferase activity|signal transducer activity|calcium ion binding|protein binding|zinc ion binding|ligase activity|SH3 domain binding|ephrin receptor binding|	10	0.8	13.2	10	0.5	8.38	0.7	19.9	19.9	0.00718	0.4	1.1	0
ENSMUSG00000037738	NEK5	NIMA-related kinase 5	None	protein phosphorylation|	protein serine/threonine kinase activity|ATP binding|metal ion binding|	10	0.9	8.59	10	1.2	11.9	1	19.9	19.9	0.00718	0.6	1.6	0
ENSMUSG00000059291	RPL11	ribosomal protein L11	nucleolus|cytosol|membrane|cytosolic large ribosomal subunit|extracellular vesicular exosome|	nuclear-transcribed mRNA catabolic process, nonsense-mediated decay|rRNA processing|translation|translation|translational initiation|translational elongation|translational termination|protein targeting|SRP-dependent cotranslational protein targeting to membrane|gene expression|viral process|RNA metabolic process|mRNA metabolic process|viral life cycle|viral transcription|protein localization to nucleus|ribosomal large subunit biogenesis|cellular protein metabolic process|	RNA binding|structural constituent of ribosome|protein binding|rRNA binding|poly(A) RNA binding|	6	-1.4	12.9	6	0.8	12.4	1.3	19.9	19.9	0.00718	0.6	1.8	0
ENSMUSG00000027680	FXR1	fragile X mental retardation, autosomal homolog 1	nucleolus|cytoplasm|polysome|membrane|costamere|	apoptotic process|muscle organ development|negative regulation of translation|cell differentiation|	G-quadruplex RNA binding|RNA binding|mRNA 3'-UTR binding|poly(A) RNA binding|	10	0.3	4.24	10	0.7	16.5	0.7	19.9	19.9	0.00718	0.4	1.2	0
ENSMUSG00000028709	MOB3C	MOB kinase activator 3C	None	None	metal ion binding|	10	0.4	10.2	10	0.6	10.9	0.5	19.9	19.9	0.00718	0.3	0.8	0
ENSMUSG00000029213	COMMD8	COMM domain containing 8	None	None	protein binding|	9	0.6	3.88	9	2	20.7	2	19.9	19.9	0.00718	0.8	3.4	0
ENSMUSG00000095497	IGKV1-122	immunoglobulin kappa chain variable 1-122	None	None	None	10	0.6	11.5	10	0.5	8.85	0.5	19.9	19.9	0.00718	0.3	0.8	0
ENSMUSG00000020109	DNAJB12	DnaJ (Hsp40) homolog, subfamily B, member 12	membrane|integral component of membrane|	None	None	10	0.5	10.4	10	0.7	10	0.6	19.9	19.9	0.00718	0.4	1.1	0
ENSMUSG00000068600	HEMT1	hematopoietic cell transcript 1	cellular_component|	biological_process|	molecular_function|	10	-1.5	11.4	10	-1.1	9.92	-1.3	19.9	-19.9	0.00718	-2	-0.6	0
ENSMUSG00000094545	VMN1R101	vomeronasal 1 receptor 101	cellular_component|	biological_process|	molecular_function|	8	0.7	12.6	9	0.7	7.76	0.7	19.9	19.9	0.00718	0.4	1.1	0
ENSMUSG00000040550	OTUD6B	OTU domain containing 6B	None	proteolysis|	cysteine-type peptidase activity|	10	-0.4	11.1	10	-0.9	12.3	-0.7	19.9	-19.9	0.00718	-1	-0.3	0
ENSMUSG00000026626	PPP2R5A	protein phosphatase 2, regulatory subunit B', alpha	protein phosphatase type 2A complex|chromosome, centromeric region|nucleus|cytoplasm|membrane|Z disc|M band|	signal transduction|positive regulation of protein dephosphorylation|negative regulation of establishment of protein localization to plasma membrane|negative regulation of lipid kinase activity|	protein binding|protein phosphatase type 2A regulator activity|kinase binding|	10	-0.9	17.9	10	-0.4	6.13	-0.8	19.8	-19.8	0.00733	-1.2	-0.4	0
ENSMUSG00000027185	NAT10	N-acetyltransferase 10 (GCN5-related)	nucleus|nucleolus|membrane|	biological_process|metabolic process|	ATP binding|N-acetyltransferase activity|poly(A) RNA binding|	9	-1	10.2	9	-0.8	10.4	-0.8	19.8	-19.8	0.00733	-1.4	-0.5	0
ENSMUSG00000031299	PDHA1	pyruvate dehydrogenase (lipoamide) alpha 1	nucleus|mitochondrion|mitochondrial matrix|pyruvate dehydrogenase complex|	glucose metabolic process|acetyl-CoA biosynthetic process from pyruvate|pyruvate metabolic process|glycolytic process|tricarboxylic acid cycle|regulation of acetyl-CoA biosynthetic process from pyruvate|cellular metabolic process|small molecule metabolic process|	pyruvate dehydrogenase activity|pyruvate dehydrogenase (acetyl-transferring) activity|	10	0.5	10.7	10	0.5	9.43	0.5	19.8	19.8	0.00733	0.3	0.7	0
ENSMUSG00000039740	ALG2	ALG2, alpha-1,3/1,6-mannosyltransferase	nucleus|cytoplasm|endoplasmic reticulum membrane|membrane|integral component of membrane|perinuclear region of cytoplasm|	dolichol-linked oligosaccharide biosynthetic process|dolichol-linked oligosaccharide biosynthetic process|protein N-linked glycosylation via asparagine|protein glycosylation in endoplasmic reticulum|post-translational protein modification|cellular protein metabolic process|response to calcium ion|mannosylation|mannosylation|	alpha-1,3-mannosyltransferase activity|GDP-Man:Man1GlcNAc2-PP-Dol alpha-1,3-mannosyltransferase activity|protein binding|glycolipid 6-alpha-mannosyltransferase activity|protein anchor|protein heterodimerization activity|protein N-terminus binding|calcium-dependent protein binding|calcium-dependent protein binding|	8	-1.3	12.1	8	-1.3	8.14	-1.3	19.8	-19.8	0.00733	-1.9	-0.9	0
ENSMUSG00000036752	TUBB4B	tubulin, beta 4B class IVb	nucleus|cytosol|cytoskeleton|microtubule|extracellular vesicular exosome|	G2/M transition of mitotic cell cycle|mitotic cell cycle|GTP catabolic process|protein folding|cellular component movement|microtubule-based process|natural killer cell mediated cytotoxicity|cellular protein metabolic process|'de novo' posttranslational protein folding|protein polymerization|	double-stranded RNA binding|GTPase activity|structural constituent of cytoskeleton|GTP binding|MHC class I protein binding|unfolded protein binding|	10	1.4	18.1	10	1.1	2.54	1.4	19.8	19.8	0.00733	0.8	2.2	0
ENSMUSG00000020361	HSPA4	heat shock 70kDa protein 4	mitochondrion|cytosol|extracellular vesicular exosome|	response to unfolded protein|protein import into mitochondrial outer membrane|chaperone-mediated protein complex assembly|	ATP binding|	10	-1.4	10.9	10	0.8	12.4	0.8	19.8	19.8	0.00733	-1.4	2	0
ENSMUSG00000015474	PPT2	palmitoyl-protein thioesterase 2	lysosome|extracellular vesicular exosome|	cellular protein modification process|	palmitoyl-(protein) hydrolase activity|thiolester hydrolase activity|	10	0.5	12.5	10	0.7	7.92	0.6	19.8	19.8	0.00733	0.4	0.9	0
ENSMUSG00000047897	RIPPLY2	ripply transcriptional repressor 2	nucleus|	ossification|somitogenesis|determination of left/right symmetry|somite rostral/caudal axis specification|post-anal tail morphogenesis|	None	10	-1.1	11.9	10	-1.2	8.24	-1.1	19.8	-19.8	0.00733	-1.7	-0.7	0
ENSMUSG00000029686	CUL1	cullin 1	nucleoplasm|cytosol|SCF ubiquitin ligase complex|SCF ubiquitin ligase complex|cullin-RING ubiquitin ligase complex|	G1/S transition of mitotic cell cycle|G2/M transition of mitotic cell cycle|mitotic cell cycle|protein monoubiquitination|cell cycle arrest|Notch signaling pathway|cell proliferation|negative regulation of cell proliferation|organ morphogenesis|viral process|protein ubiquitination|anaphase-promoting complex-dependent proteasomal ubiquitin-dependent protein catabolic process|SCF-dependent proteasomal ubiquitin-dependent protein catabolic process|SCF-dependent proteasomal ubiquitin-dependent protein catabolic process|positive regulation of ubiquitin-protein ligase activity involved in mitotic cell cycle|regulation of ubiquitin-protein ligase activity involved in mitotic cell cycle|intrinsic apoptotic signaling pathway|	protein binding|ubiquitin protein ligase binding|	10	0.4	11.6	10	0.4	8.6	0.4	19.8	19.8	0.00733	0.3	0.9	0
ENSMUSG00000021814	ANXA7	annexin A7	nucleus|nuclear envelope|endoplasmic reticulum membrane|cytosol|plasma membrane|membrane|chromaffin granule membrane|extracellular vesicular exosome|	cellular calcium ion homeostasis|autophagy|hemostasis|cell proliferation|regulation of cell shape|response to salt stress|cellular water homeostasis|negative regulation of gene expression|response to organic cyclic compound|epithelial cell differentiation|social behavior|response to calcium ion|membrane fusion|	integrin binding|calcium ion binding|protein binding|calcium-dependent phospholipid binding|poly(A) RNA binding|calcium-dependent protein binding|	10	0.5	17.6	10	0.7	2.53	0.6	19.7	19.7	0.00756	0.3	0.9	0
ENSMUSG00000010796	ASZ1	ankyrin repeat, SAM and basic leucine zipper domain containing 1	cytoplasm|pi-body|	male meiosis|signal transduction|multicellular organismal development|spermatogenesis|cell differentiation|gene silencing by RNA|piRNA metabolic process|DNA methylation involved in gamete generation|	signal transducer activity|	10	1.4	8.02	10	1.5	12.3	1.4	19.7	19.7	0.00756	0.9	2.7	0
ENSMUSG00000091512	LAMTOR3	late endosomal/lysosomal adaptor, MAPK and MTOR activator 3	extracellular vesicular exosome|Ragulator complex|	positive regulation of TOR signaling|cellular protein localization|positive regulation of GTPase activity|cellular response to amino acid stimulus|	guanyl-nucleotide exchange factor activity|protein binding|protein complex scaffold|	10	0.5	5.99	10	0.6	14.1	0.5	19.7	19.7	0.00756	0.3	0.9	0
ENSMUSG00000003429	RPS11	ribosomal protein S11	cytosol|ribosome|membrane|cytosolic small ribosomal subunit|extracellular vesicular exosome|	nuclear-transcribed mRNA catabolic process, nonsense-mediated decay|translation|translation|translation|translational initiation|translational elongation|translational termination|SRP-dependent cotranslational protein targeting to membrane|gene expression|viral process|RNA metabolic process|mRNA metabolic process|viral life cycle|viral transcription|cellular protein metabolic process|	structural constituent of ribosome|protein binding|rRNA binding|poly(A) RNA binding|	7	-0.6	7.43	7	-1.3	15.9	-1.1	19.7	-19.7	0.00756	-1.8	-0.6	0
ENSMUSG00000049624	SLC17A5	solute carrier family 17 (acidic sugar transporter), member 5	cytoplasm|lysosomal membrane|lysosomal membrane|plasma membrane|integral component of plasma membrane|membrane|cell junction|synaptic vesicle membrane|	ion transport|anion transport|amino acid transport|sialic acid transport|proton transport|transmembrane transport|	sugar:proton symporter activity|sialic acid transmembrane transporter activity|	10	1.3	10.8	10	0.8	10.8	1	19.7	19.7	0.00756	0.6	1.7	0
ENSMUSG00000040451	SGMS1	sphingomyelin synthase 1	Golgi trans cisterna|Golgi membrane|nucleus|endoplasmic reticulum|plasma membrane|membrane|integral component of Golgi membrane|	sphingolipid metabolic process|sphingomyelin biosynthetic process|apoptotic process|cell growth|phosphorylation|sphingolipid biosynthetic process|small molecule metabolic process|	kinase activity|sphingomyelin synthase activity|ceramide cholinephosphotransferase activity|	10	1.3	12.5	10	1.6	8.44	1.4	19.7	19.7	0.00756	0.8	2.6	0
ENSMUSG00000007080	POLE	polymerase (DNA directed), epsilon, catalytic subunit	nucleus|nucleoplasm|cytoplasm|plasma membrane|epsilon DNA polymerase complex|	G1/S transition of mitotic cell cycle|G1/S transition of mitotic cell cycle|mitotic cell cycle|telomere maintenance via recombination|telomere maintenance|DNA synthesis involved in DNA repair|in utero embryonic development|DNA replication|DNA replication initiation|DNA repair|transcription-coupled nucleotide-excision repair|base-excision repair, gap-filling|nucleotide-excision repair|nucleotide-excision repair, DNA gap filling|nucleotide-excision repair, DNA gap filling|telomere maintenance via semi-conservative replication|	nucleotide binding|DNA binding|chromatin binding|DNA-directed DNA polymerase activity|zinc ion binding|4 iron, 4 sulfur cluster binding|	7	-0.7	11.6	7	-0.8	8.55	-0.7	19.7	-19.7	0.00756	-1.2	-0.4	0
ENSMUSG00000025487	PSMD13	proteasome (prosome, macropain) 26S subunit, non-ATPase, 13	proteasome complex|nucleus|nucleoplasm|cytosol|proteasome regulatory particle|membrane|proteasome accessory complex|extracellular vesicular exosome|	G1/S transition of mitotic cell cycle|protein polyubiquitination|mitotic cell cycle|antigen processing and presentation of peptide antigen via MHC class I|antigen processing and presentation of exogenous peptide antigen via MHC class I, TAP-dependent|regulation of cellular amino acid metabolic process|apoptotic process|DNA damage response, signal transduction by p53 class mediator resulting in cell cycle arrest|meiosis I|gene expression|viral process|RNA metabolic process|mRNA metabolic process|anaphase-promoting complex-dependent proteasomal ubiquitin-dependent protein catabolic process|cellular nitrogen compound metabolic process|antigen processing and presentation of exogenous peptide antigen via MHC class I|regulation of apoptotic process|negative regulation of apoptotic process|small molecule metabolic process|negative regulation of ubiquitin-protein ligase activity involved in mitotic cell cycle|positive regulation of ubiquitin-protein ligase activity involved in mitotic cell cycle|regulation of ubiquitin-protein ligase activity involved in mitotic cell cycle|	None	10	0.7	9.63	10	0.6	10.5	0.7	19.7	19.7	0.00756	0.4	1	0
ENSMUSG00000066878	GM10184	karyopherin (importin) alpha 2 pseudogene	None	None	None	9	0.6	13.1	8	0.5	7.37	0.5	19.7	19.7	0.00756	0.4	0.9	0
ENSMUSG00000038542	PCID2	PCI domain containing 2	cellular_component|	negative regulation of apoptotic process|regulation of mRNA stability|positive regulation of B cell differentiation|positive regulation of transcription, DNA-templated|spleen development|positive regulation of mitotic cell cycle spindle assembly checkpoint|negative regulation of cysteine-type endopeptidase activity|	None	10	-1.1	17.7	10	-0.3	5.59	-1	19.7	-19.7	0.00756	-1.6	-0.5	0
ENSMUSG00000027004	FRZB	frizzled-related protein	extracellular space|extracellular space|cytoplasm|membrane|	skeletal system development|vasculature development|brain development|negative regulation of cell proliferation|gonad development|negative regulation of cell development|neural crest cell differentiation|Wnt signaling pathway|negative regulation of Wnt signaling pathway|negative regulation of Wnt signaling pathway|negative regulation of cell growth|positive regulation of apoptotic process|positive regulation of fat cell differentiation|convergent extension involved in organogenesis|mammary gland involution|epithelium development|negative regulation of cartilage development|somite development|negative regulation of hepatocyte differentiation|negative regulation of canonical Wnt signaling pathway|cochlea morphogenesis|	Wnt-protein binding|Wnt-protein binding|PDZ domain binding|Wnt-activated receptor activity|	10	0.5	7.15	10	1.5	14	0.6	19.6	19.6	0.00781	0.3	1.8	0
ENSMUSG00000030062	RPN1	ribophorin I	endoplasmic reticulum membrane|endoplasmic reticulum membrane|rough endoplasmic reticulum|oligosaccharyltransferase complex|membrane|integral component of membrane|melanosome|	translation|cellular protein modification process|SRP-dependent cotranslational protein targeting to membrane|gene expression|protein N-linked glycosylation via asparagine|protein N-linked glycosylation via asparagine|post-translational protein modification|cellular protein metabolic process|	dolichyl-diphosphooligosaccharide-protein glycotransferase activity|protein binding|poly(A) RNA binding|	10	-1	5.77	10	-1.6	16	-1.4	19.6	-19.6	0.00781	-2.4	-0.8	0
ENSMUSG00000069305	HIST1H4N	histone cluster 1, H4n	nuclear chromosome|nucleus|membrane|protein complex|extracellular vesicular exosome|	DNA replication-dependent nucleosome assembly|DNA replication-independent nucleosome assembly|negative regulation of megakaryocyte differentiation|	poly(A) RNA binding|	10	0.7	8.27	10	1.6	15.9	1	19.6	19.6	0.00781	0.6	2.1	0
ENSMUSG00000025591	TMA16	translation machinery associated 16 homolog (S. cerevisiae)	nucleus|	None	None	9	-0.5	9.3	9	-0.5	10.7	-0.5	19.6	-19.6	0.00781	-0.8	-0.3	0
ENSMUSG00000067919	REX2	reduced expression 2	nucleus|	regulation of transcription, DNA-templated|	sequence-specific DNA binding transcription factor activity|metal ion binding|	10	-0.9	10.4	10	-1.1	9.78	-1	19.6	-19.6	0.00781	-1.5	-0.5	0
ENSMUSG00000094230	GM21847	N/A	None	None	None	4	0.8	6.94	4	1.5	14.9	1.4	19.6	19.6	0.00781	0.7	2.6	0
ENSMUSG00000034738	NOSTRIN	nitric oxide synthase trafficking	nucleus|cytoskeleton|plasma membrane|endocytic vesicle membrane|	endocytosis|signal transduction|small molecule metabolic process|negative regulation of transcription, DNA-templated|nitric oxide metabolic process|regulation of nitric-oxide synthase activity|	DNA binding|protein binding|	9	-0.4	6.06	10	-0.7	15.1	-0.6	19.6	-19.6	0.00781	-0.9	-0.3	0
ENSMUSG00000030007	CCT7	chaperonin containing TCP1, subunit 7 (eta)	zona pellucida receptor complex|cytoplasm|mitochondrion|cytosol|chaperonin-containing T-complex|microtubule|cell body|extracellular vesicular exosome|	protein folding|binding of sperm to zona pellucida|cellular protein metabolic process|'de novo' posttranslational protein folding|	ATP binding|identical protein binding|unfolded protein binding|	7	1.6	15.4	7	0.9	6.52	1.6	19.6	19.6	0.00781	0.8	2.8	0
ENSMUSG00000043940	WDFY3	WD repeat and FYVE domain containing 3	nuclear envelope|cytoplasm|autophagic vacuole|autophagic vacuole|inclusion body|PML body|extrinsic component of membrane|Atg12-Atg5-Atg16 complex|	positive regulation of macroautophagy|aggrephagy|	beta-N-acetylglucosaminylglycopeptide beta-1,4-galactosyltransferase activity|protein binding|1-phosphatidylinositol binding|metal ion binding|	10	-0.8	12.4	9	-1.8	13.3	-1.7	19.6	-19.6	0.00781	-2.8	-1	0
ENSMUSG00000024371	C2	complement component 2	extracellular region|extracellular space|	proteolysis|complement activation|complement activation|complement activation, classical pathway|regulation of complement activation|innate immune response|positive regulation of apoptotic cell clearance|	serine-type endopeptidase activity|	9	-1.7	22.9	9	-0.1	0.0704	-1.7	19.6	-19.6	0.00781	-3	-1.2	0
ENSMUSG00000024077	STRN	striatin, calmodulin binding protein	protein phosphatase type 2A complex|cytoplasm|tight junction|postsynaptic density|membrane|neuronal cell body|dendritic spine|postsynaptic membrane|	locomotory behavior|negative regulation of cell proliferation|Wnt signaling pathway|dendrite development|tight junction assembly|	protein binding|calmodulin binding|calmodulin binding|estrogen receptor binding|protein complex binding|protein phosphatase 2A binding|armadillo repeat domain binding|	10	-0.6	11.4	10	-0.5	8.86	-0.6	19.5	-19.5	0.00807	-0.9	-0.3	0
ENSMUSG00000098134	RNF113A2	ring finger protein 113A2	cellular_component|	biological_process|	molecular_function|metal ion binding|	10	0.9	8.61	10	0.6	11.4	0.6	19.5	19.5	0.00807	0.4	1.1	0
ENSMUSG00000029814	IGF2BP3	insulin-like growth factor 2 mRNA binding protein 3	nucleus|cytoplasm|cytosol|	translation|anatomical structure morphogenesis|gene expression|negative regulation of translation|regulation of cytokine biosynthetic process|mRNA transport|	nucleotide binding|RNA binding|mRNA 3'-UTR binding|protein binding|poly(A) RNA binding|translation regulator activity|mRNA 5'-UTR binding|	10	0.4	11.4	10	0.4	8.43	0.4	19.5	19.5	0.00807	0.3	0.7	0
ENSMUSG00000002812	FLII	flightless I homolog (Drosophila)	nucleus|cytoplasm|microtubule organizing center|focal adhesion|	transcription, DNA-templated|regulation of transcription, DNA-templated|muscle contraction|multicellular organismal development|	actin binding|protein binding|	10	-0.7	12.2	10	-0.9	8.19	-0.8	19.5	-19.5	0.00807	-1.2	-0.4	0
ENSMUSG00000021595	NSUN2	NOP2/Sun RNA methyltransferase family, member 2	nucleus|nucleolus|cytoplasm|spindle|	mitotic nuclear division|tRNA methylation|	tRNA binding|tRNA (cytosine-5-)-methyltransferase activity|poly(A) RNA binding|	10	-0.5	10.4	10	-0.5	9.47	-0.5	19.5	-19.5	0.00807	-0.8	-0.3	0
ENSMUSG00000027079	CLP1	cleavage and polyadenylation factor I subunit 1	tRNA-intron endonuclease complex|nucleus|nucleoplasm|mRNA cleavage factor complex|	mRNA splicing, via spliceosome|transcription from RNA polymerase II promoter|termination of RNA polymerase II transcription|tRNA splicing, via endonucleolytic cleavage and ligation|tRNA splicing, via endonucleolytic cleavage and ligation|cell death|RNA splicing|gene expression|phosphorylation|cerebellar cortex development|targeting of mRNA for destruction involved in RNA interference|mRNA 3'-end processing|siRNA loading onto RISC involved in RNA interference|	ATP binding|ATP-dependent polydeoxyribonucleotide 5'-hydroxyl-kinase activity|polydeoxyribonucleotide kinase activity|ATP-dependent polyribonucleotide 5'-hydroxyl-kinase activity|ATP-dependent polyribonucleotide 5'-hydroxyl-kinase activity|	9	-0.6	11.8	8	-0.6	8.09	-0.6	19.5	-19.5	0.00807	-1	-0.4	0
ENSMUSG00000029472	ANAPC5	anaphase promoting complex subunit 5	nucleus|nucleoplasm|anaphase-promoting complex|cytosol|	G2/M transition of mitotic cell cycle|mitotic anaphase|mitotic cell cycle|ubiquitin-dependent protein catabolic process|mitotic nuclear division|mitotic spindle assembly checkpoint|anaphase-promoting complex-dependent proteasomal ubiquitin-dependent protein catabolic process|negative regulation of ubiquitin-protein ligase activity involved in mitotic cell cycle|positive regulation of ubiquitin-protein ligase activity involved in mitotic cell cycle|regulation of ubiquitin-protein ligase activity involved in mitotic cell cycle|protein K11-linked ubiquitination|	ubiquitin-protein transferase activity|protein phosphatase binding|	8	-1.1	8.25	8	-0.6	13.3	-0.6	19.5	-19.5	0.00807	-1.3	-0.4	0
ENSMUSG00000001833	7-Sep	septin 7	condensed chromosome kinetochore|stress fiber|nucleus|nucleolus|cytoplasm|spindle|plasma membrane|axoneme|actin cytoskeleton|microtubule cytoskeleton|apical plasma membrane|midbody|septin complex|cleavage furrow|axon terminus|synapse|extracellular vesicular exosome|	cytokinesis|mitotic nuclear division|regulation of embryonic cell shape|protein heterooligomerization|cilium morphogenesis|	structural molecule activity|protein binding|GTP binding|identical protein binding|	10	1.2	7.87	10	0.5	12.8	0.5	19.5	19.5	0.00807	0.3	1.1	0
ENSMUSG00000014294	NDUFA2	NADH dehydrogenase (ubiquinone) 1 alpha subcomplex, 2, 8kDa	mitochondrial inner membrane|mitochondrial respiratory chain complex I|mitochondrial respiratory chain complex I|mitochondrial membrane|	mitochondrial electron transport, NADH to ubiquinone|respiratory electron transport chain|cellular metabolic process|small molecule metabolic process|	NADH dehydrogenase (ubiquinone) activity|	9	0.9	12.9	9	0.9	6.95	0.9	19.4	19.4	0.00824	0.5	1.4	0
ENSMUSG00000068182	OLFR203	olfactory receptor 203	plasma membrane|membrane|integral component of membrane|	signal transduction|G-protein coupled receptor signaling pathway|sensory perception of smell|response to stimulus|detection of chemical stimulus involved in sensory perception of smell|	signal transducer activity|G-protein coupled receptor activity|olfactory receptor activity|	10	2.1	20.4	10	1	0.867	2.1	19.4	19.4	0.00824	1.6	4	0
ENSMUSG00000041890	GIT2	G protein-coupled receptor kinase interacting ArfGAP 2	nucleoplasm|	regulation of G-protein coupled receptor protein signaling pathway|regulation of ARF GTPase activity|positive regulation of GTPase activity|	protein binding|ARF GTPase activator activity|zinc ion binding|	10	0.6	9.98	10	0.5	9.74	0.6	19.3	19.3	0.0085	0.3	0.9	0
ENSMUSG00000022180	SLC7A8	solute carrier family 7 (amino acid transporter light chain, L system), member 8	cytoplasm|plasma membrane|plasma membrane|integral component of plasma membrane|basolateral plasma membrane|extracellular vesicular exosome|	cellular amino acid metabolic process|transport|ion transport|amino acid transport|amino acid transport|blood coagulation|response to toxic substance|organic cation transport|neutral amino acid transport|leukocyte migration|metal ion homeostasis|transmembrane transport|toxin transport|L-alpha-amino acid transmembrane transport|	protein binding|organic cation transmembrane transporter activity|amino acid transmembrane transporter activity|amino acid transmembrane transporter activity|amino acid transmembrane transporter activity|neutral amino acid transmembrane transporter activity|L-amino acid transmembrane transporter activity|toxin transporter activity|peptide antigen binding|	10	0.3	5.04	10	0.5	15.9	0.5	19.3	19.3	0.0085	0.3	0.8	0
ENSMUSG00000026173	PLCD4	phospholipase C, delta 4	nucleus|endoplasmic reticulum|membrane|	acrosome reaction|lipid catabolic process|intracellular signal transduction|phosphatidylinositol metabolic process|	phosphatidylinositol phospholipase C activity|signal transducer activity|calcium ion binding|	10	1.9	10.8	10	1.3	10.6	1.8	19.3	19.3	0.0085	1.2	2.9	0
ENSMUSG00000025221	KCNIP2	Kv channel interacting protein 2	cytoplasm|voltage-gated potassium channel complex|voltage-gated potassium channel complex|	detection of calcium ion|potassium ion transport|muscle contraction|signal transduction|synaptic transmission|regulation of heart contraction|clustering of voltage-gated potassium channels|potassium ion export|potassium ion transmembrane transport|membrane repolarization|regulation of cation channel activity|	A-type (transient outward) potassium channel activity|A-type (transient outward) potassium channel activity|calcium ion binding|protein binding|potassium channel regulator activity|identical protein binding|ion channel binding|ER retention sequence binding|protein N-terminus binding|	10	0.9	8.03	10	0.8	11.7	0.8	19.3	19.3	0.0085	0.5	1.3	0
ENSMUSG00000064127	MED14	mediator complex subunit 14	nucleus|nucleoplasm|membrane|mediator complex|	regulation of transcription from RNA polymerase II promoter|transcription initiation from RNA polymerase II promoter|transcription initiation from RNA polymerase II promoter|gene expression|stem cell maintenance|intracellular steroid hormone receptor signaling pathway|androgen receptor signaling pathway|positive regulation of transcription, DNA-templated|positive regulation of transcription from RNA polymerase II promoter|	RNA polymerase II transcription cofactor activity|transcription cofactor activity|transcription coactivator activity|receptor activity|ligand-dependent nuclear receptor transcription coactivator activity|vitamin D receptor binding|thyroid hormone receptor binding|	7	-0.7	6.98	8	-0.7	12.7	-0.7	19.3	-19.3	0.0085	-1.3	-0.5	0
ENSMUSG00000020719	DDX5	DEAD (Asp-Glu-Ala-Asp) box helicase 5	nucleus|nucleus|nucleolus|membrane|ribonucleoprotein complex|extracellular vesicular exosome|catalytic step 2 spliceosome|	negative regulation of transcription from RNA polymerase II promoter|regulation of alternative mRNA splicing, via spliceosome|mRNA splicing, via spliceosome|in utero embryonic development|ATP catabolic process|transcription, DNA-templated|circadian rhythm|cell growth|positive regulation of intracellular estrogen receptor signaling pathway|positive regulation of DNA damage response, signal transduction by p53 class mediator|regulation of viral genome replication|regulation of osteoblast differentiation|positive regulation of transcription from RNA polymerase II promoter|regulation of androgen receptor signaling pathway|intrinsic apoptotic signaling pathway by p53 class mediator|regulation of skeletal muscle cell differentiation|	transcription coactivator activity|RNA helicase activity|RNA helicase activity|ATP-dependent RNA helicase activity|protein binding|calmodulin binding|ATP binding|enzyme binding|estrogen receptor binding|pre-mRNA binding|poly(A) RNA binding|calcium-dependent protein binding|androgen receptor binding|	7	0.9	7.25	8	1.1	12.7	0.9	19.3	19.3	0.0085	0.7	1.7	0
ENSMUSG00000008763	MAN1A2	mannosidase, alpha, class 1A, member 2	Golgi membrane|nucleolus|Golgi apparatus|membrane|integral component of membrane|extracellular vesicular exosome|	N-glycan processing|respiratory gaseous exchange|protein N-linked glycosylation via asparagine|post-translational protein modification|cellular protein metabolic process|lung alveolus development|	mannosyl-oligosaccharide 1,2-alpha-mannosidase activity|calcium ion binding|	9	-1	8.94	9	-0.9	10.8	-0.9	19.3	-19.3	0.0085	-1.5	-0.6	0
ENSMUSG00000022148	FYB	FYN binding protein	nucleus|cytosol|actin cytoskeleton|	protein phosphorylation|NLS-bearing protein import into nucleus|immune response|signal transduction|biological_process|intracellular signal transduction|T cell receptor signaling pathway|	receptor binding|protein binding|protein complex binding|	10	-1.5	13.5	10	-0.8	8.99	-1.1	19.3	-19.3	0.0085	-2.1	-0.5	0
ENSMUSG00000094089	RPL7A-PS10	ribosomal protein L7A, pseudogene 10	None	None	None	8	1.9	17.2	8	1.2	3.76	1.8	19.3	19.3	0.0085	1.2	3	0
ENSMUSG00000034022	CPSF1	cleavage and polyadenylation specific factor 1, 160kDa	nucleoplasm|mRNA cleavage and polyadenylation specificity factor complex|	mRNA splicing, via spliceosome|transcription from RNA polymerase II promoter|termination of RNA polymerase II transcription|mRNA polyadenylation|mRNA cleavage|mRNA export from nucleus|RNA splicing|gene expression|mRNA 3'-end processing|	mRNA 3'-UTR binding|protein binding|	10	0.4	4.33	9	1.2	19.5	1.1	19.2	19.2	0.00876	0.6	1.8	0
ENSMUSG00000027708	DCUN1D1	DCN1, defective in cullin neddylation 1, domain containing 1	ubiquitin ligase complex|	biological_process|	protein binding|	10	0.5	7.16	10	0.6	12.6	0.6	19.2	19.2	0.00876	0.4	1	0
ENSMUSG00000027170	EIF3M	eukaryotic translation initiation factor 3, subunit M	eukaryotic translation initiation factor 3 complex|eukaryotic 43S preinitiation complex|eukaryotic 48S preinitiation complex|	formation of translation preinitiation complex|cytoplasmic translational initiation|translational initiation|regulation of translational initiation|	translation initiation factor activity|protein binding|	9	-0.5	7.6	8	-1.1	13.2	-0.9	19.2	-19.2	0.00876	-1.5	-0.4	0
ENSMUSG00000058301	UPF1	UPF1 regulator of nonsense transcripts homolog (yeast)	chromatin|cytoplasmic mRNA processing body|nucleus|cytoplasm|cytosol|exon-exon junction complex|supraspliceosomal complex|	nuclear-transcribed mRNA catabolic process, nonsense-mediated decay|nuclear-transcribed mRNA catabolic process, nonsense-mediated decay|nuclear-transcribed mRNA catabolic process, nonsense-mediated decay|nuclear-transcribed mRNA catabolic process, nonsense-mediated decay|nuclear-transcribed mRNA catabolic process|ATP catabolic process|DNA replication|DNA repair|mRNA export from nucleus|regulation of translational termination|regulation of translational termination|dosage compensation by inactivation of X chromosome|gene expression|RNA metabolic process|mRNA metabolic process|histone mRNA catabolic process|	DNA binding|chromatin binding|RNA binding|ATP-dependent RNA helicase activity|helicase activity|protein binding|ATP binding|zinc ion binding|poly(A) RNA binding|	8	1.3	18.5	9	0.6	3.18	1.2	19.2	19.2	0.00876	0.6	1.8	0
ENSMUSG00000094991	GM21718	N/A	None	None	None	9	1.6	12.9	9	1.1	8.38	1.5	19.2	19.2	0.00876	0.7	2.5	0
ENSMUSG00000028312	SMC2	structural maintenance of chromosomes 2	nuclear chromosome|condensed chromosome|condensin complex|nucleus|nucleoplasm|cytoplasm|cytosol|extracellular vesicular exosome|	mitotic cell cycle|mitotic chromosome condensation|meiotic chromosome condensation|meiotic chromosome segregation|kinetochore organization|	protein binding|ATP binding|protein heterodimerization activity|	7	1.2	9.38	7	0.8	11.1	1	19.2	19.2	0.00876	0.6	1.7	0
ENSMUSG00000010755	CARS	cysteinyl-tRNA synthetase	cytoplasm|cytoplasm|cytosol|cytosol|	tRNA aminoacylation for protein translation|cysteinyl-tRNA aminoacylation|gene expression|	tRNA binding|tRNA binding|tRNA binding|cysteine-tRNA ligase activity|cysteine-tRNA ligase activity|protein binding|ATP binding|protein homodimerization activity|protein homodimerization activity|metal ion binding|	9	-1.4	9.69	9	0.7	10.2	0.7	19.2	19.2	0.00876	0.4	1.2	0
ENSMUSG00000032328	TMEM30A	transmembrane protein 30A	endoplasmic reticulum|Golgi apparatus|membrane|integral component of membrane|apical plasma membrane|transport vesicle membrane|	drug transmembrane transport|protein localization to endosome|phospholipid translocation|positive regulation of protein exit from endoplasmic reticulum|	protein binding|	10	-1	11.7	10	-1	7.86	-1	19.2	-19.2	0.00876	-1.5	-0.5	0
ENSMUSG00000001510	DLX3	distal-less homeobox 3	nucleus|	blood vessel development|placenta development|odontogenesis of dentin-containing tooth|positive regulation of transcription from RNA polymerase II promoter|odontoblast differentiation|	transcription regulatory region sequence-specific DNA binding|RNA polymerase II core promoter proximal region sequence-specific DNA binding transcription factor activity involved in positive regulation of transcription|chromatin binding|sequence-specific DNA binding transcription factor activity|	10	-1.7	22.7	10	0.5	8.57	-1.7	19.2	-19.2	0.00876	-3	-0.8	0
ENSMUSG00000024472	DCP2	decapping mRNA 2	cytoplasmic mRNA processing body|nucleus|cytosol|RISC complex|	nuclear-transcribed mRNA catabolic process, nonsense-mediated decay|nuclear-transcribed mRNA catabolic process, deadenylation-dependent decay|mRNA catabolic process|gene expression|RNA metabolic process|mRNA metabolic process|exonucleolytic nuclear-transcribed mRNA catabolic process involved in deadenylation-dependent decay|histone mRNA catabolic process|RNA phosphodiester bond hydrolysis, exonucleolytic|	RNA binding|protein binding|exoribonuclease activity, producing 5'-phosphomonoesters|manganese ion binding|m7G(5')pppN diphosphatase activity|	10	1.1	10.5	10	1.5	10.6	1.3	19.2	19.2	0.00876	0.6	2.4	0
ENSMUSG00000034311	KIF4	kinesin family member 4	nucleus|chromosome|cytoplasm|cytoskeleton|kinesin complex|microtubule|membrane|midbody|	microtubule-based movement|	nucleotide binding|DNA binding|microtubule motor activity|ATP binding|microtubule binding|	8	0.5	2.18	8	1.1	19.5	1	19.2	19.2	0.00876	0.6	1.7	0
ENSMUSG00000028790	KHDRBS1	KH domain containing, RNA binding, signal transduction associated 1	nucleus|cytoplasm|membrane|Grb2-Sos complex|	G2/M transition of mitotic cell cycle|transcription, DNA-templated|mRNA processing|cell cycle arrest|signal transduction|cell surface receptor signaling pathway|cell proliferation|positive regulation of signal transduction|positive regulation of signal transduction|negative regulation of transcription, DNA-templated|positive regulation of translational initiation|regulation of RNA export from nucleus|positive regulation of RNA export from nucleus|	DNA binding|RNA binding|SH3/SH2 adaptor activity|protein binding|poly(A) binding|poly(U) RNA binding|SH3 domain binding|protein complex binding|poly(A) RNA binding|	10	0.6	13.9	10	0.5	5.74	0.6	19.1	19.1	0.00906	0.4	0.9	0
ENSMUSG00000093941	GM4172	N/A	None	None	None	10	0.8	5.98	10	0.9	13.6	0.8	19.1	19.1	0.00906	0.5	1.3	0
ENSMUSG00000041779	TRAM2	translocation associated membrane protein 2	integral component of membrane|	protein transport|collagen biosynthetic process|	protein binding|	10	0.5	13.6	10	0.3	6.3	0.4	19.1	19.1	0.00906	0.3	0.7	0
ENSMUSG00000028248	SFRS18	N/A	None	None	None	10	1.3	16.2	10	0.7	5.02	1	19.1	19.1	0.00906	0.6	1.7	0
ENSMUSG00000096073	GM4220	N/A	None	None	None	10	0.8	5.98	10	0.9	13.6	0.8	19.1	19.1	0.00906	0.5	1.3	0
ENSMUSG00000040877	WDR25	WD repeat domain 25	None	None	None	10	-0.7	18.9	10	-0.3	2.06	-0.6	19.1	-19.1	0.00906	-1.3	-0.4	0
ENSMUSG00000029722	AGFG2	ArfGAP with FG repeats 2	cellular_component|membrane|	biological_process|regulation of ARF GTPase activity|positive regulation of GTPase activity|	molecular_function|ARF GTPase activator activity|zinc ion binding|	10	0.7	11.7	10	1.4	9.72	0.7	19.1	19.1	0.00906	0.4	1.5	0
ENSMUSG00000045875	ADRA1A	adrenoceptor alpha 1A	nucleus|plasma membrane|integral component of plasma membrane|Z disc|T-tubule|nuclear membrane|	negative regulation of heart rate involved in baroreceptor response to increased systemic arterial blood pressure|norepinephrine-epinephrine vasoconstriction involved in regulation of systemic arterial blood pressure|positive regulation of heart rate by epinephrine-norepinephrine|positive regulation of the force of heart contraction by epinephrine-norepinephrine|positive regulation of systemic arterial blood pressure|apoptotic process|smooth muscle contraction|signal transduction|G-protein coupled receptor signaling pathway|phospholipase C-activating G-protein coupled receptor signaling pathway|activation of phospholipase C activity|positive regulation of cytosolic calcium ion concentration|cell-cell signaling|adult heart development|aging|negative regulation of cell proliferation|response to hormone|cell growth|negative regulation of synaptic transmission, GABAergic|negative regulation of Rho protein signal transduction|organ growth|intracellular signal transduction|response to drug|positive regulation of MAPK cascade|positive regulation of action potential|positive regulation of vasoconstriction|positive regulation of smooth muscle contraction|micturition|calcium ion transport into cytosol|positive regulation of cardiac muscle contraction|positive regulation of ERK1 and ERK2 cascade|adrenergic receptor signaling pathway|adrenergic receptor signaling pathway|adrenergic receptor signaling pathway|adrenergic receptor signaling pathway|positive regulation of protein kinase C signaling|pilomotor reflex|	alpha1-adrenergic receptor activity|alpha1-adrenergic receptor activity|alpha1-adrenergic receptor activity|protein heterodimerization activity|	10	-0.9	11	10	-0.8	8.61	-0.9	19.1	-19.1	0.00906	-1.4	-0.5	0
ENSMUSG00000095163	GM4179	N/A	None	None	None	10	0.8	5.98	10	0.9	13.6	0.8	19.1	19.1	0.00906	0.5	1.3	0
ENSMUSG00000022788	FGD4	FYVE, RhoGEF and PH domain containing 4	ruffle|cytoplasm|Golgi apparatus|cytosol|actin cytoskeleton|lamellipodium|filopodium|	cytoskeleton organization|small GTPase mediated signal transduction|regulation of cell shape|lamellipodium assembly|microspike assembly|actin cytoskeleton organization|positive regulation of Rho GTPase activity|positive regulation of apoptotic process|regulation of Cdc42 GTPase activity|positive regulation of GTPase activity|filopodium assembly|neurotrophin TRK receptor signaling pathway|regulation of small GTPase mediated signal transduction|apoptotic signaling pathway|	actin binding|guanyl-nucleotide exchange factor activity|Rho guanyl-nucleotide exchange factor activity|small GTPase binding|metal ion binding|	10	-0.4	9.22	10	-0.6	10.9	-0.5	19.1	-19.1	0.00906	-0.8	-0.3	0
ENSMUSG00000034116	VAV1	vav 1 guanine nucleotide exchange factor	cytosol|plasma membrane|	regulation of transcription, DNA-templated|epidermal growth factor receptor signaling pathway|integrin-mediated signaling pathway|small GTPase mediated signal transduction|blood coagulation|fibroblast growth factor receptor signaling pathway|platelet activation|T cell costimulation|positive regulation of Rac GTPase activity|Fc-epsilon receptor signaling pathway|Fc-gamma receptor signaling pathway involved in phagocytosis|T cell activation|positive regulation of apoptotic process|positive regulation of GTPase activity|positive regulation of GTPase activity|innate immune response|positive regulation of cell adhesion|neurotrophin TRK receptor signaling pathway|phosphatidylinositol-mediated signaling|regulation of small GTPase mediated signal transduction|apoptotic signaling pathway|	sequence-specific DNA binding transcription factor activity|guanyl-nucleotide exchange factor activity|guanyl-nucleotide exchange factor activity|protein binding|Rac guanyl-nucleotide exchange factor activity|metal ion binding|	9	-0.6	13.6	10	-0.7	5.99	-0.6	19	-19	0.00937	-1	-0.4	0
ENSMUSG00000034602	MON2	MON2 homolog (S. cerevisiae)	trans-Golgi network|	Golgi to endosome transport|protein transport|vesicle-mediated transport|actin cytoskeleton organization|positive regulation of GTPase activity|	ARF guanyl-nucleotide exchange factor activity|protein binding|	10	-0.9	11.3	10	-0.7	8.52	-0.9	19	-19	0.00937	-1.4	-0.5	0
ENSMUSG00000060733	IPMK	inositol polyphosphate multikinase	nucleus|nucleoplasm|	neural tube formation|phosphorylation|inositol phosphate biosynthetic process|inositol phosphate metabolic process|small molecule metabolic process|	inositol-1,4,5-trisphosphate 6-kinase activity|inositol tetrakisphosphate 3-kinase activity|ATP binding|inositol-1,4,5-trisphosphate 3-kinase activity|	10	0.8	13.9	10	0.4	6.95	0.7	19	19	0.00937	0.3	1.1	0
ENSMUSG00000029458	BRAP	BRCA1 associated protein	ubiquitin ligase complex|cytoplasm|nuclear membrane|	MAPK cascade|Ras protein signal transduction|negative regulation of signal transduction|protein ubiquitination|protein ubiquitination|	nucleotide binding|ubiquitin-protein transferase activity|protein binding|nuclear localization sequence binding|zinc ion binding|ligase activity|	8	1.4	6.6	8	1.4	12.8	1.4	19	19	0.00937	1	2	0
ENSMUSG00000027652	RALGAPB	Ral GTPase activating protein, beta subunit (non-catalytic)	None	Ral protein signal transduction|activation of Ral GTPase activity|regulation of exocyst localization|membrane organization|	Ral GTPase activator activity|protein heterodimerization activity|protein heterodimerization activity|	10	-0.5	5.91	10	-0.5	13.5	-0.5	19	-19	0.00937	-0.8	-0.3	0
ENSMUSG00000053291	RAB4B	RAB4B, member RAS oncogene family	plasma membrane|insulin-responsive compartment|perinuclear region of cytoplasm|recycling endosome|	small GTPase mediated signal transduction|protein transport|glucose import|	molecular_function|GTP binding|	10	1.7	21.8	10	0	0	1.7	19	19	0.00937	1.1	3	0
ENSMUSG00000095427	RPS2-PS6	ribosomal protein S2, pseudogene 6	None	None	None	7	-1.9	9.45	9	-1.7	10.3	-1.8	19	-19	0.00937	-2.9	-1.4	0
ENSMUSG00000024696	LPXN	leupaxin	podosome|nucleus|cytoplasm|plasma membrane|focal adhesion|membrane|cell projection|perinuclear region of cytoplasm|	transcription, DNA-templated|regulation of transcription, DNA-templated|protein complex assembly|cell adhesion|negative regulation of cell adhesion|signal transduction|regulation of cell adhesion mediated by integrin|negative regulation of B cell receptor signaling pathway|	transcription cofactor activity|protein binding|zinc ion binding|	10	1.7	21	10	0.4	2.35	1.7	19	19	0.00937	0.3	3	0
ENSMUSG00000020739	NUP85	nucleoporin 85kDa	kinetochore|condensed chromosome kinetochore|nuclear envelope|spindle|cytosol|membrane|nuclear pore outer ring|nuclear pore outer ring|nuclear membrane|	mitotic cell cycle|carbohydrate metabolic process|mitotic nuclear envelope disassembly|hexose transport|regulation of glucose transport|protein transport|glucose transport|viral process|cytokine-mediated signaling pathway|lamellipodium assembly|small molecule metabolic process|macrophage chemotaxis|mRNA transport|transmembrane transport|	protein binding|	8	0.9	14.8	8	1.3	6.4	1	19	19	0.00937	0.7	1.8	0
ENSMUSG00000079410	GM2897	predicted gene 2897	None	None	None	6	-1.4	12.6	8	-1.1	7.58	-1.3	18.9	-18.9	0.00963	-2.2	-0.6	0
ENSMUSG00000029111	NELFA	negative elongation factor complex member A	nucleus|nucleoplasm|cytoplasm|NELF complex|	transcription from RNA polymerase II promoter|transcription elongation from RNA polymerase II promoter|multicellular organismal development|gene expression|viral process|negative regulation of transcription elongation from RNA polymerase II promoter|positive regulation of viral transcription|	chromatin binding|protein binding|	8	0.9	10.5	8	1.4	10.8	1.1	18.9	18.9	0.00963	0.6	1.8	0
ENSMUSG00000048895	CDK5R1	cyclin-dependent kinase 5, regulatory subunit 1 (p35)	nucleus|cytoplasm|cytosol|plasma membrane|postsynaptic density|membrane|cyclin-dependent protein kinase 5 holoenzyme complex|axon|dendrite|growth cone|neuromuscular junction|neuronal cell body|dendritic spine|contractile fiber|perinuclear region of cytoplasm|	regulation of cyclin-dependent protein serine/threonine kinase activity|neuron migration|neuron cell-cell adhesion|G-protein coupled acetylcholine receptor signaling pathway|axon guidance|axon guidance|axonal fasciculation|brain development|brain development|cell proliferation|embryo development|peptidyl-serine phosphorylation|peptidyl-threonine phosphorylation|cerebellum development|superior olivary nucleus maturation|hippocampus development|layer formation in cerebral cortex|neuron differentiation|negative regulation of axon extension|neuron projection development|regulation of actin cytoskeleton organization|serine phosphorylation of STAT3 protein|ionotropic glutamate receptor signaling pathway|positive regulation of neuron apoptotic process|regulation of neuron differentiation|negative regulation of transcription, DNA-templated|ephrin receptor signaling pathway|rhythmic process|regulation of dendritic spine morphogenesis|regulation of microtubule cytoskeleton organization|positive regulation of protein serine/threonine kinase activity|positive regulation of protein targeting to membrane|	protein kinase activity|cyclin-dependent protein serine/threonine kinase activity|calcium ion binding|protein binding|kinase activity|cyclin-dependent protein kinase 5 activator activity|protein kinase binding|protein serine/threonine kinase activator activity|protein serine/threonine kinase activator activity|cadherin binding|ephrin receptor binding|	10	0.7	9.8	10	1.1	11.3	0.8	18.9	18.9	0.00963	0.5	1.4	0
ENSMUSG00000029363	RFC5	replication factor C (activator 1) 5, 36.5kDa	nucleoplasm|DNA replication factor C complex|	mitotic cell cycle|telomere maintenance via recombination|telomere maintenance|DNA replication|DNA replication|DNA strand elongation involved in DNA replication|DNA repair|DNA repair|transcription-coupled nucleotide-excision repair|nucleotide-excision repair|nucleotide-excision repair, DNA gap filling|telomere maintenance via semi-conservative replication|	DNA binding|protein binding|ATP binding|nucleoside-triphosphatase activity|enzyme binding|	10	-1.2	11.9	10	-0.7	9.13	-0.8	18.9	-18.9	0.00963	-1.5	-0.5	0
ENSMUSG00000020232	HMG20B	high mobility group 20B	nucleus|nucleoplasm|chromosome|	transcription, DNA-templated|regulation of transcription, DNA-templated|cell cycle|blood coagulation|chromatin modification|negative regulation of protein sumoylation|skeletal muscle cell differentiation|positive regulation of neuron differentiation|	DNA binding|protein binding|protein heterodimerization activity|	10	-0.6	15.7	10	-0.5	3.74	-0.6	18.9	-18.9	0.00963	-0.9	-0.4	0
ENSMUSG00000024128	SBP	spermine binding protein	extracellular region|	biological_process|	molecular_function|	10	-1.4	11.6	10	-1.6	8.07	-1.5	18.8	-18.8	0.00988	-2.6	-1	0
ENSMUSG00000073028	IGKV4-71	immunoglobulin kappa chain variable 4-71	cellular_component|	biological_process|	molecular_function|	10	0.8	5.38	10	0.8	13.8	0.8	18.8	18.8	0.00988	0.5	1.3	0
ENSMUSG00000025132	ARHGDIA	Rho GDP dissociation inhibitor (GDI) alpha	immunological synapse|cytosol|cytoskeleton|extracellular vesicular exosome|	cellular component movement|negative regulation of cell adhesion|small GTPase mediated signal transduction|Rho protein signal transduction|regulation of protein localization|negative regulation of apoptotic process|positive regulation of GTPase activity|neurotrophin TRK receptor signaling pathway|regulation of axonogenesis|negative regulation of axonogenesis|positive regulation of axonogenesis|regulation of catalytic activity|regulation of small GTPase mediated signal transduction|semaphorin-plexin signaling pathway|	Rho GDP-dissociation inhibitor activity|GTPase activator activity|protein binding|	10	0.8	12.5	9	0.7	7.04	0.8	18.8	18.8	0.00988	0.5	1.3	0
ENSMUSG00000058729	LIN9	lin-9 DREAM MuvB core complex component	nucleoplasm|transcriptional repressor complex|	G2/M transition of mitotic cell cycle|mitotic cell cycle|DNA replication|transcription, DNA-templated|regulation of cell cycle|	protein binding|	10	1.2	6.4	10	0.8	13.9	0.9	18.8	18.8	0.00988	0.5	1.5	0
ENSMUSG00000079553	KIFC1	kinesin family member C1	nucleus|early endosome|microtubule organizing center|spindle|kinesin complex|microtubule|membrane|	mitotic sister chromatid segregation|microtubule-based movement|blood coagulation|metabolic process|metabolic process|	microtubule motor activity|ATP binding|microtubule binding|	10	1.7	22	9	-0.8	2.97	1.7	18.8	18.8	0.00988	1.1	3	0
ENSMUSG00000031029	EIF3F	eukaryotic translation initiation factor 3, subunit F	cytosol|eukaryotic translation initiation factor 3 complex|eukaryotic translation initiation factor 3 complex|membrane|eukaryotic 43S preinitiation complex|eukaryotic 48S preinitiation complex|	formation of translation preinitiation complex|translation|translational initiation|translational initiation|translational initiation|regulation of translational initiation|proteolysis|gene expression|protein deubiquitination|cellular protein metabolic process|	translation initiation factor activity|translation initiation factor activity|translation initiation factor activity|ubiquitin-specific protease activity|protein binding|	6	-0.6	12.1	6	-0.6	7.07	-0.6	18.8	-18.8	0.00988	-1.1	-0.4	0
ENSMUSG00000096953	GM26571	N/A	None	None	None	9	-0.4	10.6	9	-0.4	8.54	-0.4	18.8	-18.8	0.00988	-0.7	-0.3	0
ENSMUSG00000018882	MRPL45	mitochondrial ribosomal protein L45	mitochondrion|ribosome|	None	poly(A) RNA binding|	10	-1	11.1	10	-0.9	8.17	-1	18.8	-18.8	0.00988	-1.5	-0.5	0
ENSMUSG00000026439	RBBP5	retinoblastoma binding protein 5	nucleus|nucleolus|histone methyltransferase complex|histone methyltransferase complex|Set1C/COMPASS complex|MLL1 complex|	transcription, DNA-templated|regulation of transcription, DNA-templated|cellular response to DNA damage stimulus|response to estrogen|histone H3-K4 methylation|	protein binding|methylated histone binding|histone methyltransferase activity (H3-K4 specific)|transcription regulatory region DNA binding|	10	1.1	19.2	10	0.4	2.09	1.1	18.8	18.8	0.00988	0.6	1.7	0
ENSMUSG00000005204	SENP3	SUMO1/sentrin/SMT3 specific peptidase 3	nucleolus|cytoplasm|MLL1 complex|	proteolysis|	ubiquitin-specific protease activity|protein binding|	10	-0.4	10.6	10	-0.6	9	-0.5	18.8	-18.8	0.00988	-0.8	-0.3	0
ENSMUSG00000039372	4-Mar	membrane-associated ring finger (C3HC4) 4, E3 ubiquitin protein ligase	Golgi membrane|Golgi stack|trans-Golgi network|integral component of membrane|	protein ubiquitination|	ubiquitin-protein transferase activity|zinc ion binding|ligase activity|	10	-1.1	11.4	10	-1.8	10.5	-1.6	18.8	-18.8	0.00988	-2.4	-0.6	0
ENSMUSG00000024335	BRD2	bromodomain containing 2	nucleus|cytoplasm|	nucleosome assembly|transcription, DNA-templated|regulation of transcription from RNA polymerase II promoter|spermatogenesis|chromatin modification|	chromatin binding|protein binding|lysine-acetylated histone binding|	9	1.7	22	9	-0.8	10.5	1.7	18.8	18.8	0.00988	-1	3	0
ENSMUSG00000024381	BIN1	bridging integrator 1	nucleus|cytoplasm|synaptic vesicle|actin cytoskeleton|Z disc|T-tubule|axon|I band|node of Ranvier|axon initial segment|varicosity|axon terminus|cerebellar mossy fiber|lipid tube|	endocytosis|cell proliferation|viral process|muscle cell differentiation|positive regulation of apoptotic process|positive regulation of GTPase activity|regulation of neuron differentiation|positive regulation of endocytosis|positive regulation of astrocyte differentiation|lipid tube assembly|regulation of cell cycle arrest|	protein binding|protein complex binding|identical protein binding|protein heterodimerization activity|tau protein binding|GTPase binding|	10	0.9	7.61	10	1.1	11.7	1	18.7	18.7	0.0102	0.4	1.5	0
ENSMUSG00000031487	BRF2	BRF2, RNA polymerase III transcription initiation factor 50 kDa subunit	nucleoplasm|	DNA-templated transcription, initiation|regulation of transcription, DNA-templated|transcription from RNA polymerase III promoter|gene expression|	zinc ion binding|	10	-0.6	13.5	10	-0.5	5.83	-0.6	18.7	-18.7	0.0102	-0.9	-0.3	0
ENSMUSG00000009905	KDSR	3-ketodihydrosphingosine reductase	extracellular space|endoplasmic reticulum|endoplasmic reticulum membrane|membrane|integral component of membrane|	sphingolipid metabolic process|3-keto-sphinganine metabolic process|sphingolipid biosynthetic process|small molecule metabolic process|oxidation-reduction process|	3-dehydrosphinganine reductase activity|	8	-1.2	12.9	8	-0.6	8.53	-1.1	18.7	-18.7	0.0102	-1.7	-0.6	0
ENSMUSG00000020132	RAB21	RAB21, member RAS oncogene family	Golgi membrane|endosome|endoplasmic reticulum membrane|cytoplasmic vesicle membrane|early endosome membrane|cleavage furrow|extracellular vesicular exosome|	GTP catabolic process|small GTPase mediated signal transduction|protein transport|	GTPase activity|protein binding|GTP binding|GDP binding|	10	0.4	10.7	10	0.5	8.55	0.4	18.7	18.7	0.0102	0.3	0.7	0
ENSMUSG00000025809	ITGB1	integrin, beta 1 (fibronectin receptor, beta polypeptide, antigen CD29 includes MDF2, MSK12)	acrosomal vesicle|ruffle|basement membrane|cytoplasm|plasma membrane|plasma membrane|focal adhesion|focal adhesion|integrin complex|external side of plasma membrane|cell surface|intercalated disc|membrane|lamellipodium|hemidesmosome|filopodium|neuromuscular junction|cleavage furrow|ruffle membrane|integrin alpha3-beta1 complex|integrin alpha7-beta1 complex|integrin alpha8-beta1 complex|integrin alpha9-beta1 complex|myelin sheath abaxonal region|sarcolemma|melanosome|receptor complex|membrane raft|recycling endosome|extracellular vesicular exosome|	G1/S transition of mitotic cell cycle|in utero embryonic development|cell fate specification|tissue homeostasis|cell migration involved in sprouting angiogenesis|cellular calcium ion homeostasis|cellular defense response|homophilic cell adhesion|leukocyte cell-cell adhesion|cell-matrix adhesion|calcium-independent cell-matrix adhesion|integrin-mediated signaling pathway|axon guidance|blood coagulation|regulation of G-protein coupled receptor protein signaling pathway|positive regulation of cell proliferation|negative regulation of cell proliferation|germ cell migration|response to virus|positive regulation of cell-substrate adhesion|positive regulation of neuron projection development|response to activity|viral process|cell migration|formation of radial glial scaffolds|B cell differentiation|extracellular matrix organization|positive regulation of cell migration|negative regulation of cell projection organization|cell-substrate adhesion|protein transport within lipid bilayer|cell-cell adhesion mediated by integrin|cell junction assembly|response to gonadotropin|response to drug|positive regulation of apoptotic process|positive regulation of MAPK cascade|sarcomere organization|negative regulation of neuron differentiation|positive regulation of neuron differentiation|positive regulation of endocytosis|positive regulation of peptidyl-tyrosine phosphorylation|regulation of immune response|leukocyte migration|regulation of cell cycle|cardiac muscle cell differentiation|maternal process involved in female pregnancy|tight junction assembly|cellular response to mechanical stimulus|cellular response to vitamin D|cellular response to ionizing radiation|response to transforming growth factor beta|negative regulation of anoikis|	virus receptor activity|glycoprotein binding|fibronectin binding|protease binding|actin binding|integrin binding|protein binding|collagen binding|protein kinase binding|protein domain specific binding|peptide binding|laminin binding|metal ion binding|protein heterodimerization activity|cell adhesion molecule binding|alpha-actinin binding|	10	-1	7.77	10	-1	11.4	-1	18.7	-18.7	0.0102	-1.6	-0.6	0
ENSMUSG00000036282	NAA30	N(alpha)-acetyltransferase 30, NatC catalytic subunit	cytoplasm|polysome|NatC complex|	metabolic process|metabolic process|	peptide alpha-N-acetyltransferase activity|protein binding|	10	0.6	7.99	10	1.4	11.8	0.6	18.7	18.7	0.0102	0.3	1.6	0
ENSMUSG00000095716	GM14351	predicted gene 14351	cellular_component|	biological_process|	molecular_function|	6	-1.1	9.37	7	-1.5	10.9	-1.4	18.7	-18.7	0.0102	-2.7	-0.8	0
ENSMUSG00000040374	PEX2	peroxisomal biogenesis factor 2	peroxisomal membrane|integral component of peroxisomal membrane|membrane|Cdc73/Paf1 complex|	very long-chain fatty acid metabolic process|negative regulation of transcription from RNA polymerase II promoter|neuron migration|fatty acid beta-oxidation|bile acid biosynthetic process|peroxisome organization|protein import into peroxisome matrix|protein destabilization|cholesterol homeostasis|regulation of cholesterol biosynthetic process|negative regulation of fibroblast proliferation|negative regulation of epithelial cell proliferation|	protein binding|zinc ion binding|	10	0.7	12.5	10	1	7.44	0.9	18.7	18.7	0.0102	0.5	1.4	0
ENSMUSG00000026761	ORC4	origin recognition complex, subunit 4	origin recognition complex|nucleus|nucleoplasm|nuclear origin of replication recognition complex|	G1/S transition of mitotic cell cycle|mitotic cell cycle|DNA replication|DNA replication initiation|	nucleotide binding|DNA replication origin binding|protein binding|ATP binding|nucleoside-triphosphatase activity|	10	1	13.9	10	1.1	5.31	1	18.7	18.7	0.0102	0.6	1.6	0
ENSMUSG00000026999	NUP35	nucleoporin 35kDa	nucleus|nuclear envelope|nuclear pore|plasma membrane|nuclear membrane|intracellular membrane-bounded organelle|intermediate filament cytoskeleton|	mitotic cell cycle|carbohydrate metabolic process|mitotic nuclear envelope disassembly|hexose transport|regulation of glucose transport|protein transport|glucose transport|viral process|cytokine-mediated signaling pathway|small molecule metabolic process|mRNA transport|transmembrane transport|	None	10	1.2	14.5	10	0.7	7.63	1	18.7	18.7	0.0102	0.6	1.6	0
ENSMUSG00000059436	MAX	MYC associated factor X	nucleus|cytoplasm|PML body|dendrite|MLL1 complex|	regulation of transcription, DNA-templated|transcription from RNA polymerase II promoter|protein complex assembly|cellular response to starvation|negative regulation of gene expression|response to insulin|response to axon injury|neuron apoptotic process|retina development in camera-type eye|cellular response to peptide hormone stimulus|	sequence-specific DNA binding transcription factor activity|transcription cofactor activity|transcription coactivator activity|protein binding|protein complex binding|protein homodimerization activity|sequence-specific DNA binding|protein heterodimerization activity|	10	-0.4	7.27	10	-0.5	11.9	-0.5	18.7	-18.7	0.0102	-0.8	-0.3	0
ENSMUSG00000031010	USP9X	ubiquitin specific peptidase 9, X-linked	cytoplasm|cytosol|membrane|growth cone|apical part of cell|	negative regulation of transcription from RNA polymerase II promoter|neuron migration|transcription, DNA-templated|transcription initiation from RNA polymerase II promoter|ubiquitin-dependent protein catabolic process|chromosome segregation|mitotic nuclear division|transforming growth factor beta receptor signaling pathway|transforming growth factor beta receptor signaling pathway|female gamete generation|gene expression|protein deubiquitination|BMP signaling pathway|axon extension|	cysteine-type endopeptidase activity|ubiquitin thiolesterase activity|protein binding|cysteine-type peptidase activity|co-SMAD binding|	10	0.6	11.7	10	0.6	7.47	0.6	18.7	18.7	0.0102	0.3	1	0
ENSMUSG00000020929	EFTUD2	elongation factor Tu GTP binding domain containing 2	nucleus|nucleoplasm|spliceosomal complex|cytoplasm|Cajal body|membrane|nuclear speck|catalytic step 2 spliceosome|	mRNA splicing, via spliceosome|mRNA splicing, via spliceosome|GTP catabolic process|GTP catabolic process|mRNA processing|RNA splicing|gene expression|	GTPase activity|protein binding|GTP binding|poly(A) RNA binding|	9	0.9	6.08	9	0.9	13	0.9	18.7	18.7	0.0102	0.6	1.5	0
ENSMUSG00000025793	HGS	hepatocyte growth factor-regulated tyrosine kinase substrate	cytoplasm|endosome|early endosome|cytosol|secretory granule|early endosome membrane|multivesicular body membrane|intracellular membrane-bounded organelle|extracellular vesicular exosome|	intracellular protein transport|signal transduction|epidermal growth factor receptor signaling pathway|negative regulation of cell proliferation|endosome to lysosome transport|endosomal transport|endosomal transport|negative regulation of epidermal growth factor receptor signaling pathway|regulation of protein catabolic process|negative regulation of JAK-STAT cascade|membrane organization|	protein binding|protein domain specific binding|metal ion binding|	9	0.9	7.56	7	1	11.6	1	18.6	18.6	0.0105	0.5	1.6	0
ENSMUSG00000033106	SLC7A6OS	solute carrier family 7, member 6 opposite strand	nucleus|cytoplasm|	protein transport|	None	10	1.1	10.1	10	1.2	8.98	1.1	18.6	18.6	0.0105	0.7	1.8	0
ENSMUSG00000084786	UBL5	ubiquitin-like 5	cytoplasm|	biological_process|	molecular_function|protein binding|	9	-1.1	9.17	9	-1.2	9.85	-1.1	18.6	-18.6	0.0105	-1.8	-0.8	0
ENSMUSG00000066007	ZFP600	zinc finger protein 600	cellular_component|	regulation of transcription, DNA-templated|	sequence-specific DNA binding transcription factor activity|metal ion binding|	10	-0.9	9.45	10	-1.1	9.7	-1	18.6	-18.6	0.0105	-1.5	-0.5	0
ENSMUSG00000062397	ZFP706	zinc finger protein 706	cellular_component|	biological_process|	molecular_function|metal ion binding|	10	-0.6	12.6	10	-0.5	6.6	-0.5	18.6	-18.6	0.0105	-0.9	-0.3	0
ENSMUSG00000065952	C330021F23RIK	RIKEN cDNA C330021F23 gene	intrinsic component of membrane|	negative regulation of protein phosphorylation|positive regulation of protein kinase A signaling|beta-amyloid metabolic process|negative regulation of beta-amyloid formation|	adenylate cyclase binding|	6	1.5	6.43	7	1	14.7	1.4	18.6	18.6	0.0105	0.8	2.5	0
ENSMUSG00000058558	RPL5	ribosomal protein L5	nucleus|nucleolus|cytoplasm|cytosol|membrane|cytosolic large ribosomal subunit|ribonucleoprotein complex|extracellular vesicular exosome|	nuclear-transcribed mRNA catabolic process, nonsense-mediated decay|rRNA processing|translation|translation|translational initiation|translational elongation|translational termination|SRP-dependent cotranslational protein targeting to membrane|gene expression|viral process|RNA metabolic process|mRNA metabolic process|viral life cycle|viral transcription|ribosomal large subunit biogenesis|cellular protein metabolic process|	RNA binding|structural constituent of ribosome|protein binding|5S rRNA binding|poly(A) RNA binding|	7	-0.6	10.7	6	-0.9	8.74	-0.8	18.6	-18.6	0.0105	-1.4	-0.5	0
ENSMUSG00000041506	RRP9	ribosomal RNA processing 9, small subunit (SSU) processome component, homolog (yeast)	nucleus|nucleolus|small nucleolar ribonucleoprotein complex|small nuclear ribonucleoprotein complex|	rRNA processing|	poly(A) RNA binding|	10	-0.6	5.79	10	-1.8	17.5	-1.7	18.6	-18.6	0.0105	-2.7	-0.8	0
ENSMUSG00000031862	ATP13A1	ATPase type 13A1	cellular_component|endoplasmic reticulum membrane|membrane|integral component of membrane|	ATP catabolic process|cation transport|biological_process|	molecular_function|ATP binding|cation-transporting ATPase activity|metal ion binding|	10	-0.5	10.5	10	-0.8	9.09	-0.6	18.5	-18.5	0.0108	-1	-0.3	0
ENSMUSG00000020794	UBE2G1	ubiquitin-conjugating enzyme E2G 1	extracellular vesicular exosome|	ubiquitin-dependent protein catabolic process|protein K63-linked ubiquitination|protein K48-linked ubiquitination|	ubiquitin-protein transferase activity|ATP binding|acid-amino acid ligase activity|ubiquitin protein ligase binding|	10	0.6	6.59	10	0.7	12.6	0.6	18.5	18.5	0.0108	0.4	1.1	0
ENSMUSG00000030754	COPB1	coatomer protein complex, subunit beta 1	Golgi membrane|cytoplasm|endoplasmic reticulum-Golgi intermediate compartment|Golgi apparatus|Golgi-associated vesicle|cytosol|plasma membrane|membrane|COPI vesicle coat|intracellular membrane-bounded organelle|	intracellular protein transport|retrograde vesicle-mediated transport, Golgi to ER|intra-Golgi vesicle-mediated transport|viral process|COPI coating of Golgi vesicle|membrane organization|	structural molecule activity|protein binding|	8	1.1	8.18	8	1.4	11.5	1.3	18.5	18.5	0.0108	0.7	2.3	0
ENSMUSG00000060459	KNG2	kininogen 2	extracellular space|extracellular vesicular exosome|blood microparticle|	negative regulation of endopeptidase activity|	cysteine-type endopeptidase inhibitor activity|receptor binding|	10	-0.6	10.6	10	-0.6	8.23	-0.6	18.5	-18.5	0.0108	-1.1	-0.3	0
ENSMUSG00000021124	VTI1B	vesicle transport through interaction with t-SNAREs 1B	lysosomal membrane|Golgi apparatus|synaptic vesicle|integral component of membrane|SNARE complex|late endosome membrane|neuronal cell body|perinuclear region of cytoplasm|	intracellular protein transport|vesicle docking involved in exocytosis|cell proliferation|vesicle-mediated transport|membrane fusion|	SNARE binding|	9	-0.6	5.47	9	-1.2	15.6	-1.1	18.5	-18.5	0.0108	-1.7	-0.5	0
ENSMUSG00000040842	SZRD1	SUZ RNA binding domain containing 1	None	None	None	10	0.6	8.81	10	0.6	10.1	0.6	18.5	18.5	0.0108	0.4	1	0
ENSMUSG00000021116	EIF2S1	eukaryotic translation initiation factor 2, subunit 1 alpha, 35kDa	nucleus|cytosol|polysome|eukaryotic translation initiation factor 2 complex|eukaryotic translation initiation factor 2B complex|cytoplasmic stress granule|membrane|extracellular vesicular exosome|	translation|translational initiation|activation of signaling protein activity involved in unfolded protein response|gene expression|endoplasmic reticulum unfolded protein response|regulation of translational initiation in response to stress|cellular protein metabolic process|protein autophosphorylation|	translation initiation factor activity|protein binding|ribosome binding|poly(A) RNA binding|	8	-0.7	17.7	8	-1	1.97	-0.8	18.5	-18.5	0.0108	-1.5	-0.5	0
ENSMUSG00000020850	PRPF8	pre-mRNA processing factor 8	nucleus|nucleoplasm|U5 snRNP|membrane|nuclear speck|catalytic step 2 spliceosome|	RNA splicing, via transesterification reactions|mRNA splicing, via spliceosome|mRNA splicing, via spliceosome|mRNA processing|RNA splicing|gene expression|	protein binding|U6 snRNA binding|U5 snRNA binding|poly(A) RNA binding|	7	-0.8	5.36	8	1.6	18	1.5	18.5	18.5	0.0108	-0.8	3	0
ENSMUSG00000022185	ACIN1	apoptotic chromatin condensation inducer 1	nucleus|cytoplasm|cytosol|plasma membrane|nuclear speck|exon-exon junction complex|ASAP complex|	ATP catabolic process|mRNA processing|apoptotic process|cellular component disassembly involved in execution phase of apoptosis|RNA splicing|erythrocyte differentiation|apoptotic chromosome condensation|positive regulation of apoptotic process|positive regulation of monocyte differentiation|negative regulation of mRNA splicing, via spliceosome|	nucleotide binding|nucleic acid binding|protein binding|ATPase activity|enzyme binding|poly(A) RNA binding|	9	0.4	8.37	9	1.5	13.5	0.9	18.4	18.4	0.0111	0.4	1.9	0
ENSMUSG00000036513	COMMD2	COMM domain containing 2	None	None	protein binding|	10	0.4	11.8	10	0.6	7.55	0.5	18.4	18.4	0.0111	0.3	0.8	0
ENSMUSG00000043241	UPF2	UPF2 regulator of nonsense transcripts homolog (yeast)	nucleus|cytoplasm|cytosol|exon-exon junction complex|perinuclear region of cytoplasm|	nuclear-transcribed mRNA catabolic process, nonsense-mediated decay|nuclear-transcribed mRNA catabolic process, nonsense-mediated decay|liver development|mRNA export from nucleus|gene expression|RNA metabolic process|mRNA metabolic process|organ regeneration|	RNA binding|protein binding|	10	-0.5	3.64	10	1	18.8	1	18.4	18.4	0.0111	0.5	1.6	0
ENSMUSG00000018604	TBX3	T-box 3	nucleus|	negative regulation of transcription from RNA polymerase II promoter|skeletal system development|blood vessel development|in utero embryonic development|heart looping|outflow tract morphogenesis|atrioventricular bundle cell differentiation|transcription, DNA-templated|regulation of transcription from RNA polymerase II promoter|cell aging|positive regulation of cell proliferation|anterior/posterior axis specification, embryo|organ morphogenesis|specification of organ position|stem cell maintenance|limbic system development|male genitalia development|female genitalia development|negative regulation of epithelial cell differentiation|mammary gland development|luteinizing hormone secretion|embryonic forelimb morphogenesis|forelimb morphogenesis|embryonic digit morphogenesis|negative regulation of apoptotic process|negative regulation of myoblast differentiation|positive regulation of cell cycle|negative regulation of transcription, DNA-templated|positive regulation of transcription, DNA-templated|follicle-stimulating hormone secretion|mesoderm morphogenesis|palate development|ventricular septum morphogenesis|branching involved in mammary gland duct morphogenesis|mammary placode formation|cardiac muscle cell fate commitment|sinoatrial node cell development|cellular senescence|positive regulation of stem cell proliferation|	RNA polymerase II transcription factor binding|RNA polymerase II activating transcription factor binding|sequence-specific DNA binding transcription factor activity|protein binding|sequence-specific DNA binding|	10	-0.9	8.45	10	-0.8	10.5	-0.8	18.4	-18.4	0.0111	-1.3	-0.4	0
ENSMUSG00000040714	KLC3	kinesin light chain 3	cytoplasm|kinesin complex|microtubule|motile cilium|ciliary rootlet|neuron projection|	axon cargo transport|metabolic process|	microtubule motor activity|microtubule binding|kinesin binding|	10	-0.5	9.45	10	-0.6	9.37	-0.6	18.4	-18.4	0.0111	-1	-0.4	0
ENSMUSG00000063480	NHP2L1	NHP2 non-histone chromosome protein 2-like 1 (S. cerevisiae)	nucleus|nucleoplasm|spliceosomal complex|nucleolus|box C/D snoRNP complex|	mRNA splicing, via spliceosome|RNA splicing|gene expression|ribosome biogenesis|	RNA binding|protein binding|snoRNA binding|poly(A) RNA binding|	8	-0.8	7.96	9	-0.6	11.2	-0.7	18.4	-18.4	0.0111	-1.2	-0.4	0
ENSMUSG00000020454	EIF4ENIF1	eukaryotic translation initiation factor 4E nuclear import factor 1	nucleus|cytoplasm|cytosol|membrane|PML body|nuclear speck|intracellular membrane-bounded organelle|	protein transport|	protein binding|protein transporter activity|poly(A) RNA binding|	10	-0.5	13.2	10	-0.4	5.79	-0.5	18.4	-18.4	0.0111	-1.1	-0.3	0
ENSMUSG00000023328	ACHE	acetylcholinesterase (Yt blood group)	extracellular region|extracellular region|basal lamina|extracellular space|nucleus|endoplasmic reticulum lumen|Golgi apparatus|plasma membrane|cell surface|membrane|cell junction|axon|dendrite|anchored component of membrane|neuromuscular junction|presynaptic membrane|synapse|postsynaptic membrane|perinuclear region of cytoplasm|	acetylcholine catabolic process in synaptic cleft|regulation of receptor recycling|osteoblast development|DNA replication|acetylcholine catabolic process|phospholipid metabolic process|phosphatidylcholine biosynthetic process|cell adhesion|cell adhesion|synaptic transmission|synaptic transmission, cholinergic|nervous system development|synapse assembly|synapse assembly|muscle organ development|cell proliferation|response to wounding|choline metabolic process|receptor internalization|negative regulation of synaptic transmission, cholinergic|neurotransmitter biosynthetic process|amyloid precursor protein metabolic process|small molecule metabolic process|neurotransmitter receptor biosynthetic process|glycerophospholipid biosynthetic process|regulation of dendrite morphogenesis|positive regulation of protein secretion|regulation of axonogenesis|protein tetramerization|retina development in camera-type eye|	beta-amyloid binding|acetylcholinesterase activity|acetylcholinesterase activity|cholinesterase activity|protein binding|collagen binding|hydrolase activity|serine hydrolase activity|acetylcholine binding|acetylcholine binding|protein homodimerization activity|protein homodimerization activity|laminin binding|protein self-association|	10	1.1	9.13	10	0.8	10.1	1	18.4	18.4	0.0111	0.6	1.5	0
ENSMUSG00000080058	GM11175	predicted gene 11175	cellular_component|	biological_process|	molecular_function|	8	1.5	8.55	8	0.9	13.3	1.3	18.4	18.4	0.0111	0.6	2.1	0
ENSMUSG00000038975	RABGGTB	Rab geranylgeranyltransferase, beta subunit	Rab-protein geranylgeranyltransferase complex|	cellular protein modification process|visual perception|protein geranylgeranylation|	Rab geranylgeranyltransferase activity|protein binding|zinc ion binding|Rab GTPase binding|	6	-1.4	7.13	7	-1.5	11.7	-1.5	18.4	-18.4	0.0111	-2.9	-1.2	0
ENSMUSG00000026622	NEK2	NIMA-related kinase 2	kinetochore|kinetochore|condensed chromosome kinetochore|condensed nuclear chromosome|spindle pole|nucleus|nucleolus|cytoplasm|centrosome|cytosol|microtubule|midbody|protein complex|intercellular bridge|	mitotic sister chromatid segregation|G2/M transition of mitotic cell cycle|mitotic cell cycle|blastocyst development|protein phosphorylation|protein phosphorylation|chromosome segregation|mitotic nuclear division|regulation of mitosis|meiotic nuclear division|negative regulation of DNA binding|regulation of mitotic centrosome separation|protein autophosphorylation|protein autophosphorylation|spindle assembly|centrosome separation|regulation of attachment of spindle microtubules to kinetochore|spindle assembly involved in mitosis|negative regulation of centriole-centriole cohesion|	protein kinase activity|protein kinase activity|protein serine/threonine kinase activity|protein binding|ATP binding|protein phosphatase binding|metal ion binding|	10	-0.8	10.5	10	-0.9	8.45	-0.8	18.4	-18.4	0.0111	-1.3	-0.4	0
ENSMUSG00000027522	STX16	syntaxin 16	Golgi membrane|nucleolus|cytoplasm|Golgi apparatus|integral component of membrane|SNARE complex|SNARE complex|intracellular membrane-bounded organelle|	intracellular protein transport|intra-Golgi vesicle-mediated transport|retrograde transport, endosome to Golgi|	SNAP receptor activity|protein binding|	10	0.5	8.74	10	0.5	10.1	0.5	18.4	18.4	0.0111	0.3	0.8	0
ENSMUSG00000027379	BUB1	BUB1 mitotic checkpoint serine/threonine kinase	kinetochore|condensed chromosome kinetochore|condensed nuclear chromosome, centromeric region|nucleus|cytoplasm|cytosol|membrane|	mitotic cell cycle|protein phosphorylation|apoptotic process|chromosome segregation|regulation of sister chromatid cohesion|mitotic nuclear division|mitotic cell cycle checkpoint|mitotic spindle assembly checkpoint|cell proliferation|viral process|regulation of chromosome segregation|spindle assembly checkpoint|spindle assembly checkpoint|positive regulation of intrinsic apoptotic signaling pathway|	protein kinase activity|protein serine/threonine kinase activity|protein binding|ATP binding|	9	-1	13.3	10	-0.9	5.45	-0.9	18.4	-18.4	0.0111	-1.6	-0.6	0
ENSMUSG00000029922	MKRN1	makorin ring finger protein 1	cellular_component|	protein polyubiquitination|	chromatin binding|ubiquitin-protein transferase activity|protein binding|zinc ion binding|ligase activity|poly(A) RNA binding|	10	0.5	6.05	10	0.5	12.7	0.5	18.4	18.4	0.0111	0.3	0.8	0
ENSMUSG00000025138	SIRT7	sirtuin 7	nucleolus|nucleolus organizer region|cytoplasm|	negative regulation of transcription from RNA polymerase II promoter|positive regulation of transcription on exit from mitosis|rRNA transcription|histone H3 deacetylation|histone H4 deacetylation|	chromatin binding|protein binding|metal ion binding|NAD+ binding|NAD-dependent histone deacetylase activity (H3-K18 specific)|	10	1.8	21.6	10	-0.4	0.632	1.8	18.3	18.3	0.0114	0.5	3	0
ENSMUSG00000074887	EU599041	expressed sequence EU599041	cellular_component|	response to organic substance|response to retinoic acid|	molecular_function|metal ion binding|	9	0.7	8.4	9	0.6	10.3	0.7	18.3	18.3	0.0114	0.4	1	0
ENSMUSG00000079383	GM3298	predicted gene 3298	None	None	None	9	0.5	11.1	10	1.1	8.38	0.5	18.3	18.3	0.0114	0.3	1.1	0
ENSMUSG00000031400	G6PDX	glucose-6-phosphate dehydrogenase X-linked	nucleus|cytoplasm|cytosol|cytoplasmic side of plasma membrane|membrane|intracellular membrane-bounded organelle|extracellular vesicular exosome|	cytokine production|cytokine production|angiotensin mediated vasoconstriction involved in regulation of systemic arterial blood pressure|vasodilation by angiotensin involved in regulation of systemic arterial blood pressure|carbohydrate metabolic process|glucose metabolic process|pentose-phosphate shunt|cholesterol biosynthetic process|NADP metabolic process|NADPH regeneration|NADP biosynthetic process|NADP biosynthetic process|glutathione metabolic process|glutathione metabolic process|response to oxidative stress|pentose-phosphate shunt, oxidative branch|negative regulation of protein glutathionylation|pentose biosynthetic process|pentose biosynthetic process|pentose biosynthetic process|interleukin-10 production|interleukin-12 production|cellular response to oxidative stress|regulation of multicellular organism growth|erythrocyte maturation|regulation of neuron apoptotic process|response to ethanol|ribose phosphate biosynthetic process|erythrocyte development|glucose 6-phosphate metabolic process|oxidation-reduction process|oxidation-reduction process|	glucose-6-phosphate dehydrogenase activity|glucose-6-phosphate dehydrogenase activity|glucose-6-phosphate dehydrogenase activity|glucose binding|oxidoreductase activity|carbohydrate binding|protein homodimerization activity|protein homodimerization activity|NADP binding|	10	0.6	5.84	10	0.7	12.9	0.7	18.3	18.3	0.0114	0.4	1.1	0
ENSMUSG00000044626	LIPH	lipase, member H	extracellular space|plasma membrane|	lipid catabolic process|	phospholipase activity|heparin binding|	10	0.5	10.8	10	0.6	7.97	0.6	18.3	18.3	0.0114	0.4	1	0
ENSMUSG00000040297	SUCO	SUN domain containing ossification factor	rough endoplasmic reticulum|membrane|integral component of membrane|rough endoplasmic reticulum membrane|	ossification|multicellular organismal development|positive regulation of collagen biosynthetic process|positive regulation of osteoblast differentiation|regulation of bone remodeling|	None	10	0.3	4.62	10	0.6	15	0.6	18.3	18.3	0.0114	0.3	0.9	0
ENSMUSG00000046330	RPL37A	ribosomal protein L37a	nucleus|cytosol|cytosolic large ribosomal subunit|extracellular vesicular exosome|	nuclear-transcribed mRNA catabolic process, nonsense-mediated decay|translation|translation|translational initiation|translational elongation|translational termination|SRP-dependent cotranslational protein targeting to membrane|gene expression|viral process|RNA metabolic process|mRNA metabolic process|viral life cycle|viral transcription|cellular protein metabolic process|	structural constituent of ribosome|poly(A) RNA binding|metal ion binding|	4	-1.5	18.9	4	-0.4	2.49	-1.5	18.3	-18.3	0.0114	-2.9	-1.3	0
ENSMUSG00000098274	RPL24	ribosomal protein L24	cytosol|membrane|cytosolic large ribosomal subunit|extracellular vesicular exosome|	nuclear-transcribed mRNA catabolic process, nonsense-mediated decay|translation|translation|translational initiation|translational elongation|translational termination|SRP-dependent cotranslational protein targeting to membrane|gene expression|viral process|RNA metabolic process|mRNA metabolic process|viral life cycle|viral transcription|cellular protein metabolic process|	RNA binding|structural constituent of ribosome|poly(A) RNA binding|	5	-0.8	9.44	5	-1.2	10.3	-1	18.3	-18.3	0.0114	-1.8	-0.6	0
ENSMUSG00000052477	C130026I21RIK	RIKEN cDNA C130026I21 gene	cellular_component|	biological_process|	molecular_function|	10	-1.3	8.21	10	-1.1	10.7	-1.2	18.3	-18.3	0.0114	-1.8	-0.7	0
ENSMUSG00000062381	VPS28	vacuolar protein sorting 28 homolog (S. cerevisiae)	ESCRT I complex|cytoplasm|endosome|cytosol|plasma membrane|endosome membrane|late endosome membrane|extracellular vesicular exosome|	protein transport|viral process|endosomal transport|viral life cycle|virion assembly|viral protein processing|negative regulation of protein ubiquitination|ubiquitin-dependent protein catabolic process via the multivesicular body sorting pathway|ubiquitin-dependent protein catabolic process via the multivesicular body sorting pathway|membrane organization|intracellular transport of virus|	protein binding|	7	-1.1	8.91	7	-1.2	9.77	-1.2	18.3	-18.3	0.0114	-1.8	-0.7	0
ENSMUSG00000024875	YIF1A	Yip1 interacting factor homolog A (S. cerevisiae)	Golgi membrane|endoplasmic reticulum membrane|endoplasmic reticulum-Golgi intermediate compartment|Golgi apparatus|microtubule organizing center|integral component of membrane|intracellular membrane-bounded organelle|	activation of signaling protein activity involved in unfolded protein response|protein transport|vesicle-mediated transport|endoplasmic reticulum unfolded protein response|cellular protein metabolic process|	protein binding|	10	-0.6	7.36	9	-0.8	11.9	-0.7	18.3	-18.3	0.0114	-1.1	-0.4	0
ENSMUSG00000041438	CIRH1A	cirrhosis, autosomal recessive 1A (cirhin)	nucleolus|t-UTP complex|	transcription, DNA-templated|regulation of transcription, DNA-templated|maturation of SSU-rRNA|	protein binding|poly(A) RNA binding|	8	-0.9	9.22	8	-0.8	9.77	-0.8	18.3	-18.3	0.0114	-1.4	-0.5	0
ENSMUSG00000027905	DDX20	DEAD (Asp-Glu-Ala-Asp) box polypeptide 20	nucleus|nucleoplasm|cytoplasm|cytosol|cytosol|cytoskeleton|membrane|transcriptional repressor complex|SMN complex|SMN-Sm protein complex|Gemini of coiled bodies|	negative regulation of transcription from RNA polymerase II promoter|spliceosomal tri-snRNP complex assembly|spliceosomal snRNP assembly|spliceosomal snRNP assembly|ATP catabolic process|ATP catabolic process|RNA processing|gene expression|RNA metabolic process|ncRNA metabolic process|positive regulation of apoptotic process|positive regulation of apoptotic process|oogenesis|regulation of steroid biosynthetic process|	DNA binding|ATP-dependent RNA helicase activity|protein binding|ATP binding|protein domain specific binding|	8	-0.6	6.7	8	-0.8	12.1	-0.7	18.3	-18.3	0.0114	-1.2	-0.4	0
ENSMUSG00000050708	FTL1	ferritin light chain 1	cytoplasm|intracellular ferritin complex|membrane|extracellular vesicular exosome|	None	iron ion binding|identical protein binding|	10	0.8	14.4	10	-1	6.87	0.7	18.2	18.2	0.0117	0.5	1.3	0
ENSMUSG00000019923	ZWINT	ZW10 interacting kinetochore protein	kinetochore|condensed chromosome kinetochore|nucleus|cytoplasm|cytosol|dendrite|	mitotic sister chromatid segregation|mitotic cell cycle|cell cycle|spindle organization|mitotic cell cycle checkpoint|phosphatidylinositol-mediated signaling|establishment of localization in cell|	protein binding|protein N-terminus binding|	9	-0.8	9.69	9	-0.8	8.88	-0.8	18.2	-18.2	0.0117	-1.3	-0.4	0
ENSMUSG00000061313	DDHD2	DDHD domain containing 2	cytoplasm|endoplasmic reticulum-Golgi intermediate compartment|Golgi apparatus|microtubule organizing center|cytosol|	cell death|lipid catabolic process|	hydrolase activity|metal ion binding|	10	-0.7	7.45	10	-0.9	11.6	-0.8	18.2	-18.2	0.0117	-1.5	-0.5	0
ENSMUSG00000058447	GM26920	N/A	None	None	None	8	-0.3	3.15	8	1.4	20.1	1.4	18.2	18.2	0.0117	1	2	0
ENSMUSG00000021709	ERBB2IP	erbb2 interacting protein	basement membrane|nucleus|cytoplasm|plasma membrane|plasma membrane|basal plasma membrane|hemidesmosome|nuclear membrane|	protein targeting|cell cycle|cell adhesion|signal transduction|epidermal growth factor receptor signaling pathway|integrin-mediated signaling pathway|cell growth|intermediate filament cytoskeleton organization|basal protein localization|establishment or maintenance of epithelial cell apical/basal polarity|	ErbB-2 class receptor binding|integrin binding|structural constituent of cytoskeleton|protein binding|	10	-0.5	10.4	10	-0.6	8.39	-0.6	18.2	-18.2	0.0117	-0.9	-0.3	0
ENSMUSG00000061979	WBSCR16	Williams-Beuren syndrome chromosome region 16	cellular_component|mitochondrion|	biological_process|	poly(A) RNA binding|	8	-0.6	9.74	8	-1.1	11.6	-1	18.2	-18.2	0.0117	-1.6	-0.5	0
ENSMUSG00000021669	COL4A3BP	collagen, type IV, alpha 3 (Goodpasture antigen) binding protein	nucleus|mitochondrion|endoplasmic reticulum membrane|Golgi apparatus|cytosol|perinuclear region of cytoplasm|	cell morphogenesis|in utero embryonic development|heart morphogenesis|protein phosphorylation|sphingolipid metabolic process|ceramide metabolic process|muscle contraction|immune response|endoplasmic reticulum organization|signal transduction|cell proliferation|sphingolipid biosynthetic process|response to endoplasmic reticulum stress|ER to Golgi ceramide transport|ER to Golgi ceramide transport|small molecule metabolic process|lipid homeostasis|mitochondrion morphogenesis|	protein kinase activity|protein binding|ceramide transporter activity|phosphatidylinositol-4-phosphate binding|ceramide binding|	9	1.7	16.8	9	0.5	6.47	1.6	18.1	18.1	0.0121	0.3	2.6	0
ENSMUSG00000040824	SNRPD2	small nuclear ribonucleoprotein D2 polypeptide 16.5kDa	nucleoplasm|spliceosomal complex|U1 snRNP|U4 snRNP|U12-type spliceosomal complex|cytosol|cytosol|small nuclear ribonucleoprotein complex|methylosome|pICln-Sm protein complex|SMN-Sm protein complex|extracellular vesicular exosome|catalytic step 2 spliceosome|	spliceosomal complex assembly|spliceosomal snRNP assembly|spliceosomal snRNP assembly|mRNA splicing, via spliceosome|mRNA splicing, via spliceosome|RNA splicing|gene expression|RNA metabolic process|ncRNA metabolic process|	protein binding|poly(A) RNA binding|	7	1	11.9	7	0.7	7.6	0.9	18.1	18.1	0.0121	0.6	1.6	0
ENSMUSG00000093979	GM2237	alpha6-takusan	None	None	None	10	0.4	9.64	10	0.4	8.83	0.4	18.1	18.1	0.0121	0.3	0.7	0
ENSMUSG00000028107	TARS2	threonyl-tRNA synthetase 2, mitochondrial (putative)	cellular_component|mitochondrial matrix|	tRNA aminoacylation for protein translation|gene expression|mitochondrial threonyl-tRNA aminoacylation|	molecular_function|threonine-tRNA ligase activity|ATP binding|	9	-0.6	3.67	9	-1.4	16.9	-0.7	18.1	-18.1	0.0121	-2	-0.4	0
ENSMUSG00000015806	QDPR	quinoid dihydropteridine reductase	cytoplasm|mitochondrion|cytosol|neuron projection|extracellular vesicular exosome|	liver development|cellular amino acid metabolic process|L-phenylalanine catabolic process|tetrahydrobiopterin biosynthetic process|response to aluminum ion|response to lead ion|response to glucagon|cellular nitrogen compound metabolic process|cellular response to drug|small molecule metabolic process|dihydrobiopterin metabolic process|oxidation-reduction process|	6,7-dihydropteridine reductase activity|electron carrier activity|protein homodimerization activity|NADPH binding|NADH binding|	10	-0.9	16.2	10	-0.9	2.21	-0.9	18.1	-18.1	0.0121	-1.5	-0.5	0
ENSMUSG00000034973	DOPEY1	dopey family member 1	None	protein transport|	None	10	1.3	4.89	10	1.4	13.7	1.3	18.1	18.1	0.0121	1.1	2	0
ENSMUSG00000062087	4930423O20RIK	RIKEN cDNA 4930423O20 gene	cellular_component|	biological_process|	molecular_function|	7	0.9	8.15	7	1.7	13	1.5	18.1	18.1	0.0121	0.6	2.3	0
ENSMUSG00000001829	CLPB	ClpB caseinolytic peptidase B homolog (E. coli)	cellular_component|mitochondrion|	metabolic process|cellular response to heat|	molecular_function|ATP binding|nucleoside-triphosphatase activity|	10	0.7	6.57	10	0.6	12.1	0.7	18	18	0.0124	0.4	1	0
ENSMUSG00000020430	PES1	pescadillo ribosomal biogenesis factor 1	condensed chromosome|nucleoplasm|nucleolus|cytoplasm|membrane|preribosome, large subunit precursor|PeBoW complex|	maturation of LSU-rRNA from tricistronic rRNA transcript (SSU-rRNA, 5.8S rRNA, LSU-rRNA)|maturation of 5.8S rRNA from tricistronic rRNA transcript (SSU-rRNA, 5.8S rRNA, LSU-rRNA)|rRNA processing|nucleolus organization|cell proliferation|cell proliferation|protein localization to organelle|ribosomal large subunit biogenesis|regulation of cell cycle|	protein binding|ribonucleoprotein complex binding|poly(A) RNA binding|	7	-1	13.5	7	0.8	6.21	-0.9	18	-18	0.0124	-1.7	-0.6	0
ENSMUSG00000040331	NSMCE4A	non-SMC element 4 homolog A (S. cerevisiae)	chromosome, telomeric region|nucleus|Smc5-Smc6 complex|	DNA repair|DNA recombination|positive regulation of response to DNA damage stimulus|	protein binding|	10	1	15.3	10	-0.5	4.78	0.9	18	18	0.0124	0.6	1.6	0
ENSMUSG00000063902	GM7964	heterogeneous nuclear ribonucleoprotein K pseudogene	None	None	None	10	1.1	7.5	10	1.3	11.1	1.2	18	18	0.0124	0.8	1.9	0
ENSMUSG00000021076	ACTR10	actin-related protein 10 homolog (S. cerevisiae)	cytoplasm|dynactin complex|	microtubule-based movement|	None	10	-0.7	4.7	10	-0.7	13.7	-0.7	18	-18	0.0124	-1.1	-0.4	0
ENSMUSG00000032384	CSNK1G1	casein kinase 1, gamma 1	cytoplasm|	protein phosphorylation|Wnt signaling pathway|	protein serine/threonine kinase activity|ATP binding|	9	-0.7	13.4	9	-0.5	5.33	-0.7	18	-18	0.0124	-1.1	-0.4	0
ENSMUSG00000068240	GM11808	ubiquitin A-52 residue ribosomal protein fusion product 1 pseudogene	cellular_component|	biological_process|	molecular_function|	5	-0.9	11.5	6	-0.8	6.94	-0.8	18	-18	0.0124	-1.5	-0.4	0
ENSMUSG00000016252	ATP5E	ATP synthase, H+ transporting, mitochondrial F1 complex, epsilon subunit	mitochondrial proton-transporting ATP synthase complex, catalytic core F(1)|mitochondrial proton-transporting ATP synthase complex|mitochondrial matrix|	ATP catabolic process|respiratory electron transport chain|mitochondrial ATP synthesis coupled proton transport|mitochondrial ATP synthesis coupled proton transport|cellular metabolic process|small molecule metabolic process|	ATPase activity|transmembrane transporter activity|proton-transporting ATP synthase activity, rotational mechanism|proton-transporting ATPase activity, rotational mechanism|	5	-1.3	8.12	5	-1.6	10.8	-1.5	18	-18	0.0124	-2.8	-1.1	0
ENSMUSG00000020184	MDM2	MDM2 proto-oncogene, E3 ubiquitin protein ligase	nucleus|nucleus|nucleoplasm|nucleoplasm|nucleolus|cytoplasm|cytosol|plasma membrane|nuclear body|endocytic vesicle membrane|protein complex|synapse|	negative regulation of transcription from RNA polymerase II promoter|protein complex assembly|DNA damage response, signal transduction by p53 class mediator resulting in cell cycle arrest|DNA damage response, signal transduction by p53 class mediator resulting in cell cycle arrest|traversing start control point of mitotic cell cycle|epidermal growth factor receptor signaling pathway|synaptic transmission|positive regulation of cell proliferation|fibroblast growth factor receptor signaling pathway|response to carbohydrate|response to iron ion|positive regulation of gene expression|negative regulation of protein processing|viral process|protein ubiquitination|peptidyl-lysine modification|protein destabilization|response to magnesium ion|positive regulation of proteasomal ubiquitin-dependent protein catabolic process|protein localization to nucleus|Fc-epsilon receptor signaling pathway|regulation of protein catabolic process|response to cocaine|response to drug|protein ubiquitination involved in ubiquitin-dependent protein catabolic process|negative regulation of apoptotic process|negative regulation of cysteine-type endopeptidase activity involved in apoptotic process|response to morphine|negative regulation of DNA damage response, signal transduction by p53 class mediator|innate immune response|establishment of protein localization|response to ether|negative regulation of transcription, DNA-templated|positive regulation of mitotic cell cycle|response to antibiotic|positive regulation of protein export from nucleus|neurotrophin TRK receptor signaling pathway|phosphatidylinositol-mediated signaling|cellular response to hydrogen peroxide|negative regulation of cell cycle arrest|cellular response to acid|cellular response to antibiotic|cellular response to vitamin B1|cellular response to alkaloid|cellular response to peptide hormone stimulus|cellular response to estrogen stimulus|cellular response to hypoxia|cellular response to UV-C|	p53 binding|ubiquitin-protein transferase activity|ubiquitin-protein transferase activity|protein binding|zinc ion binding|ligase activity|enzyme binding|ubiquitin protein ligase binding|identical protein binding|peroxisome proliferator activated receptor binding|scaffold protein binding|	9	-1.5	7.23	9	-1.5	11.1	-1.5	18	-18	0.0124	-2.9	-1.2	0
ENSMUSG00000040746	RNF167	ring finger protein 167	cytoplasm|endomembrane system|integral component of membrane|	protein polyubiquitination|negative regulation of cell cycle|	ubiquitin-protein transferase activity|protein binding|zinc ion binding|ligase activity|	10	-1.6	18.2	10	-0.6	4.51	-1.5	18	-18	0.0124	-2.7	-0.5	0
ENSMUSG00000026234	NCL	nucleolin	nucleus|nucleoplasm|nucleolus|cell cortex|membrane|ribonucleoprotein complex|cytoplasmic ribonucleoprotein granule|extracellular vesicular exosome|	angiogenesis|positive regulation of transcription of nuclear large rRNA transcript from RNA polymerase I promoter|	nucleotide binding|RNA binding|protein binding|protein C-terminus binding|telomeric DNA binding|identical protein binding|poly(A) RNA binding|	8	-1.2	11.9	6	-1.7	7.88	-1.6	17.9	-17.9	0.0127	-2.7	-1	0
ENSMUSG00000005107	SLC2A9	solute carrier family 2 (facilitated glucose transporter), member 9	nuclear envelope|plasma membrane|integral component of plasma membrane|integral component of membrane|	glucose transport|proton transport|urate metabolic process|transmembrane transport|	sugar:proton symporter activity|glucose transmembrane transporter activity|	10	-1.1	7.81	10	-0.6	11.6	-0.8	17.9	-17.9	0.0127	-1.4	-0.4	0
ENSMUSG00000030895	HPX	hemopexin	extracellular region|extracellular region|extracellular space|extracellular vesicular exosome|endocytic vesicle lumen|blood microparticle|	positive regulation of immunoglobulin production|positive regulation of humoral immune response mediated by circulating immunoglobulin|cellular iron ion homeostasis|heme transport|viral process|hemoglobin metabolic process|heme metabolic process|positive regulation of tyrosine phosphorylation of Stat1 protein|positive regulation of interferon-gamma-mediated signaling pathway|	protein binding|heme transporter activity|metal ion binding|	10	-0.5	7.2	10	-0.9	12.9	-0.7	17.9	-17.9	0.0127	-1.2	-0.4	0
ENSMUSG00000032096	ARCN1	archain 1	cytoplasm|endoplasmic reticulum|Golgi apparatus|cytosol|membrane|COPI vesicle coat|clathrin adaptor complex|intracellular membrane-bounded organelle|	intracellular protein transport|retrograde vesicle-mediated transport, Golgi to ER|adult locomotory behavior|cerebellar Purkinje cell layer maturation|pigmentation|COPI coating of Golgi vesicle|membrane organization|	poly(A) RNA binding|	7	-1.4	13.8	7	-0.8	6.09	-1.3	17.9	-17.9	0.0127	-1.9	-0.6	0
ENSMUSG00000047187	RAB2A	RAB2A, member RAS oncogene family	Golgi membrane|nucleus|lysosomal membrane|endoplasmic reticulum membrane|endoplasmic reticulum-Golgi intermediate compartment membrane|melanosome|extracellular vesicular exosome|	mitotic cell cycle|GTP catabolic process|GTP catabolic process|ER to Golgi vesicle-mediated transport|small GTPase mediated signal transduction|protein transport|	GTPase activity|GTP binding|GDP binding|	10	-0.5	10.7	10	-0.6	7.84	-0.5	17.9	-17.9	0.0127	-0.8	-0.3	0
ENSMUSG00000031660	BRD7	bromodomain containing 7	nucleus|cytoplasm|	transcription, DNA-templated|regulation of transcription from RNA polymerase II promoter|cell cycle|negative regulation of cell proliferation|Wnt signaling pathway|positive regulation of histone acetylation|negative regulation of transcription, DNA-templated|positive regulation of transcription, DNA-templated|negative regulation of G1/S transition of mitotic cell cycle|	p53 binding|transcription coactivator activity|transcription corepressor activity|transcription corepressor activity|protein binding|transcription factor binding|histone binding|transcription regulatory region DNA binding|lysine-acetylated histone binding|	10	0.5	8.65	10	0.6	9.76	0.6	17.9	17.9	0.0127	0.3	0.8	0
ENSMUSG00000042447	MIOS	missing oocyte, meiosis regulator, homolog (Drosophila)	lysosomal membrane|	None	None	10	0.3	9.85	10	0.5	9.83	0.4	17.9	17.9	0.0127	0.2	0.8	0
ENSMUSG00000037415	RANBP10	RAN binding protein 10	nucleus|cytosol|cytoplasmic microtubule|	microtubule cytoskeleton organization|positive regulation of Ran GTPase activity|	Ran guanyl-nucleotide exchange factor activity|Ran GTPase binding|beta-tubulin binding|	10	-1.2	6.59	10	-1.5	12.4	-1.4	17.9	-17.9	0.0127	-2.6	-0.7	0
ENSMUSG00000024943	SMC5	structural maintenance of chromosomes 5	chromosome, telomeric region|nucleus|nucleus|PML body|cell junction|Smc5-Smc6 complex|	telomere maintenance via recombination|double-strand break repair via homologous recombination|mitotic nuclear division|positive regulation of maintenance of mitotic sister chromatid cohesion|positive regulation of mitotic metaphase/anaphase transition|cellular senescence|	protein binding|ATP binding|	10	1.3	13.6	10	1.1	5.28	1.2	17.9	17.9	0.0127	0.7	1.8	0
ENSMUSG00000028455	STOML2	stomatin (EPB72)-like 2	immunological synapse|mitochondrial inner membrane|mitochondrial intermembrane space|cytoskeleton|COP9 signalosome|actin cytoskeleton|extrinsic component of plasma membrane|T cell receptor complex|membrane raft|	mitochondrial calcium ion transport|cellular calcium ion homeostasis|mitochondrion organization|lipid localization|positive regulation of mitochondrial membrane potential|interleukin-2 production|mitochondrial protein processing|CD4-positive, alpha-beta T cell activation|mitochondrial ATP synthesis coupled proton transport|T cell receptor signaling pathway|protein oligomerization|positive regulation of mitochondrial DNA replication|positive regulation of cardiolipin metabolic process|stress-induced mitochondrial fusion|	receptor binding|protein binding|cardiolipin binding|	10	-1	6.13	10	-1.1	12.2	-1	17.9	-17.9	0.0127	-1.6	-0.6	0
ENSMUSG00000021207	AKR1C21	aldo-keto reductase family 1, member C21	cytoplasm|cytosol|extracellular vesicular exosome|	lipid metabolic process|steroid biosynthetic process|G-protein coupled receptor signaling pathway|steroid metabolic process|oxidation-reduction process|	C-3 sterol dehydrogenase (C-4 sterol decarboxylase) activity|alditol:NADP+ 1-oxidoreductase activity|aldo-keto reductase (NADP) activity|isocitrate dehydrogenase activity|mevaldate reductase activity|prostaglandin F receptor activity|gluconate dehydrogenase activity|steroid dehydrogenase activity|oxidoreductase activity|oxidoreductase activity, acting on NAD(P)H, quinone or similar compound as acceptor|epoxide dehydrogenase activity|5-exo-hydroxycamphor dehydrogenase activity|2-hydroxytetrahydrofuran dehydrogenase activity|phenanthrene 9,10-monooxygenase activity|acetoin dehydrogenase activity|carboxylic acid binding|bile acid binding|phenylcoumaran benzylic ether reductase activity|D-xylose:NADP reductase activity|L-arabinose:NADP reductase activity|D-arabinitol dehydrogenase, D-ribulose forming (NADP+) activity|steroid dehydrogenase activity, acting on the CH-OH group of donors, NAD or NADP as acceptor|steroid dehydrogenase activity, acting on the CH-CH group of donors|(R)-(-)-1,2,3,4-tetrahydronaphthol dehydrogenase activity|3-hydroxymenthone dehydrogenase activity|very long-chain-3-hydroxyacyl-CoA dehydrogenase activity|dihydrotestosterone 17-beta-dehydrogenase activity|(R)-2-hydroxyisocaproate dehydrogenase activity|L-arabinose 1-dehydrogenase (NADP+) activity|L-xylulose reductase (NAD+) activity|androsterone dehydrogenase activity|androsterone dehydrogenase (B-specific) activity|ketosteroid monooxygenase activity|trans-1,2-dihydrobenzene-1,2-diol dehydrogenase activity|3-ketoglucose-reductase activity|(R)-2-hydroxyglutarate dehydrogenase activity|D-arabinitol dehydrogenase, D-xylulose forming (NADP+) activity|	10	0.5	8.8	10	0.5	9.35	0.5	17.8	17.8	0.0129	0.3	0.8	0
ENSMUSG00000022336	EIF3E	eukaryotic translation initiation factor 3, subunit E	chromatin|nucleus|nucleoplasm|cytoplasm|cytosol|eukaryotic translation initiation factor 3 complex|eukaryotic translation initiation factor 3 complex|membrane|eukaryotic 43S preinitiation complex|PML body|eukaryotic 48S preinitiation complex|extracellular vesicular exosome|	nuclear-transcribed mRNA catabolic process, nonsense-mediated decay|formation of translation preinitiation complex|translation|translational initiation|translational initiation|translational initiation|regulation of translational initiation|gene expression|cellular protein metabolic process|negative regulation of translational initiation|	translation initiation factor activity|translation initiation factor activity|translation initiation factor activity|protein binding|poly(A) RNA binding|protein N-terminus binding|	8	-0.6	13.6	9	-1.2	6.68	-0.7	17.8	-17.8	0.0129	-1.4	-0.4	0
ENSMUSG00000094309	GMCL1L	germ cell-less homolog 1 (Drosophila)-like	cellular_component|	biological_process|	molecular_function|	6	-1.1	6.68	7	-1.5	12.3	-1.4	17.8	-17.8	0.0129	-2.8	-0.9	0
ENSMUSG00000035352	CCL12	chemokine (C-C motif) ligand 12	extracellular region|extracellular space|intracellular|	MAPK cascade|angiogenesis|monocyte chemotaxis|monocyte chemotaxis|chemotaxis|inflammatory response|inflammatory response|immune response|cytoskeleton organization|regulation of cell shape|cytokine-mediated signaling pathway|lipopolysaccharide-mediated signaling pathway|negative regulation of glial cell apoptotic process|protein kinase B signaling|negative regulation of neuron apoptotic process|astrocyte cell migration|macrophage chemotaxis|cellular response to organic cyclic compound|positive regulation of calcium ion import|negative regulation of natural killer cell chemotaxis|	cytokine activity|chemokine activity|CCR2 chemokine receptor binding|	10	-1.7	18.4	10	0.5	3.56	-1.6	17.8	-17.8	0.0129	-3	-1	0
ENSMUSG00000096036	GM21778	N/A	None	None	None	10	-1.6	20.7	10	-0.2	0.838	-1.6	17.8	-17.8	0.0129	-3	-0.5	0
ENSMUSG00000030137	TUBA8	tubulin, alpha 8	cytoplasm|microtubule|	GTP catabolic process|microtubule-based process|protein polymerization|	GTPase activity|structural constituent of cytoskeleton|GTP binding|	10	-1.6	17	10	-1	2.9	-1.6	17.8	-17.8	0.0129	-3	-0.9	0
ENSMUSG00000011179	ODC1	ornithine decarboxylase 1	cellular_component|cytosol|	kidney development|regulation of cellular amino acid metabolic process|polyamine metabolic process|positive regulation of cell proliferation|response to virus|putrescine biosynthetic process from ornithine|putrescine biosynthetic process from ornithine|cellular nitrogen compound metabolic process|regulation of protein catabolic process|small molecule metabolic process|	ornithine decarboxylase activity|ornithine decarboxylase activity|ornithine decarboxylase activity|protein homodimerization activity|	9	-1.2	14.3	9	-0.5	6.01	-0.8	17.8	-17.8	0.0129	-1.5	-0.4	0
ENSMUSG00000035385	CCL2	chemokine (C-C motif) ligand 2	extracellular region|extracellular region|extracellular space|cytoplasm|neuronal cell body|	MAPK cascade|angiogenesis|response to hypoxia|positive regulation of endothelial cell proliferation|monocyte chemotaxis|protein phosphorylation|cellular calcium ion homeostasis|chemotaxis|inflammatory response|humoral immune response|activation of signaling protein activity involved in unfolded protein response|cytoskeleton organization|cell adhesion|signal transduction|cell surface receptor signaling pathway|transforming growth factor beta receptor signaling pathway|G-protein coupled receptor signaling pathway|G-protein coupled receptor signaling pathway, coupled to cyclic nucleotide second messenger|JAK-STAT cascade|aging|regulation of cell shape|response to heat|response to mechanical stimulus|response to bacterium|organ morphogenesis|response to gamma radiation|regulation of vascular endothelial growth factor production|positive regulation of macrophage chemotaxis|response to activity|negative regulation of angiogenesis|viral genome replication|cytokine-mediated signaling pathway|cellular homeostasis|neutrophil chemotaxis|endoplasmic reticulum unfolded protein response|organ regeneration|lipopolysaccharide-mediated signaling pathway|response to progesterone|response to vitamin B3|negative regulation of glial cell apoptotic process|helper T cell extravasation|response to drug|response to amino acid|protein kinase B signaling|negative regulation of neuron apoptotic process|astrocyte cell migration|cellular protein metabolic process|cellular response to fibroblast growth factor stimulus|response to ethanol|response to antibiotic|vascular endothelial growth factor receptor signaling pathway|macrophage chemotaxis|lymphocyte chemotaxis|positive regulation of synaptic transmission|positive regulation of T cell activation|response to glucocorticoid|positive regulation of nitric-oxide synthase biosynthetic process|maternal process involved in parturition|chemokine-mediated signaling pathway|cellular response to lipopolysaccharide|cellular response to interferon-gamma|cellular response to interferon-gamma|cellular response to interleukin-1|cellular response to interleukin-1|cellular response to tumor necrosis factor|cellular response to tumor necrosis factor|cellular response to organic cyclic compound|positive regulation of immune complex clearance by monocytes and macrophages|positive regulation of calcium ion import|positive regulation of apoptotic cell clearance|negative regulation of natural killer cell chemotaxis|	protein kinase activity|receptor binding|chemokine activity|heparin binding|CCR2 chemokine receptor binding|CCR2 chemokine receptor binding|	10	-1	13.5	10	-0.7	5.57	-0.9	17.8	-17.8	0.0129	-1.5	-0.5	0
ENSMUSG00000004056	AKT2	v-akt murine thymoma viral oncogene homolog 2	nucleus|nucleus|cytosol|plasma membrane|plasma membrane|cell cortex|ruffle membrane|	positive regulation of protein phosphorylation|glycogen biosynthetic process|glucose metabolic process|regulation of translation|cellular protein modification process|protein phosphorylation|apoptotic process|signal transduction|insulin receptor signaling pathway|insulin receptor signaling pathway|carbohydrate transport|negative regulation of plasma membrane long-chain fatty acid transport|positive regulation of glucose metabolic process|regulation of cell migration|positive regulation of vesicle fusion|positive regulation of fatty acid beta-oxidation|peripheral nervous system myelin maintenance|activation of Ral GTPase activity|cellular response to insulin stimulus|fat cell differentiation|positive regulation of glycogen biosynthetic process|positive regulation of glucose import|mammary gland epithelial cell differentiation|membrane organization|intracellular protein transmembrane transport|regulation of cell cycle arrest|protein localization to plasma membrane|positive regulation of protein targeting to membrane|positive regulation of cell motility|positive regulation of glucose import in response to insulin stimulus|	protein serine/threonine kinase activity|protein serine/threonine kinase activity|protein binding|ATP binding|kinase activity|	10	-0.5	10.3	10	-0.5	7.82	-0.5	17.7	-17.7	0.0133	-0.8	-0.3	0
ENSMUSG00000020677	DDX52	DEAD (Asp-Glu-Ala-Asp) box polypeptide 52	nucleus|nucleolus|membrane|	metabolic process|	helicase activity|ATP binding|poly(A) RNA binding|	6	1.1	13.1	8	-1.5	10.5	1	17.7	17.7	0.0133	0.6	1.8	0
ENSMUSG00000021820	CAMK2G	calcium/calmodulin-dependent protein kinase II gamma	nucleoplasm|cytosol|plasma membrane|calcium- and calmodulin-dependent protein kinase complex|membrane|endocytic vesicle membrane|sarcoplasmic reticulum membrane|	G1/S transition of mitotic cell cycle|calcium ion transport|synaptic transmission|nervous system development|regulation of skeletal muscle adaptation|dephosphorylation|cytokine-mediated signaling pathway|insulin secretion|cell differentiation|protein autophosphorylation|regulation of calcium ion transport|interferon-gamma-mediated signaling pathway|regulation of relaxation of cardiac muscle|	calmodulin-dependent protein kinase activity|calcium-dependent protein serine/threonine phosphatase activity|protein binding|calmodulin binding|ATP binding|	9	-0.6	14	9	-0.3	4.15	-0.6	17.7	-17.7	0.0133	-1	-0.3	0
ENSMUSG00000035828	PIM3	Pim-3 proto-oncogene, serine/threonine kinase	cytoplasm|	protein phosphorylation|apoptotic process|cell cycle|regulation of mitotic cell cycle|histone phosphorylation|negative regulation of apoptotic process|protein autophosphorylation|negative regulation of insulin secretion involved in cellular response to glucose stimulus|	protein serine/threonine kinase activity|protein binding|ATP binding|	10	-0.5	9.05	10	-0.4	9.24	-0.4	17.7	-17.7	0.0133	-0.7	-0.3	0
ENSMUSG00000025371	CHMP6	charged multivesicular body protein 6	cytosol|membrane|late endosome membrane|extracellular vesicular exosome|	protein transport|viral process|endosomal transport|viral life cycle|membrane organization|	protein binding|protein N-terminus binding|	7	-0.6	11.1	8	-0.6	6.96	-0.6	17.7	-17.7	0.0133	-1	-0.3	0
ENSMUSG00000024481	4833403I15RIK	RIKEN cDNA 4833403I15 gene	cellular_component|membrane|integral component of membrane|	proteolysis|biological_process|	molecular_function|peptidase activity|metallopeptidase activity|zinc ion binding|hydrolase activity|metal ion binding|	10	0.6	7.83	10	0.6	10.2	0.6	17.7	17.7	0.0133	0.4	1	0
ENSMUSG00000096540	GM2863	predicted gene 2863	cellular_component|	biological_process|	molecular_function|	7	-1.1	6.84	8	-1.5	12.2	-1.4	17.7	-17.7	0.0133	-2.7	-0.8	0
ENSMUSG00000026288	INPP5D	inositol polyphosphate-5-phosphatase, 145kDa	cytosol|membrane|	phospholipid metabolic process|phosphatidylinositol biosynthetic process|phosphate-containing compound metabolic process|apoptotic process|signal transduction|blood coagulation|determination of adult lifespan|negative regulation of signal transduction|immunoglobulin mediated immune response|negative regulation of B cell proliferation|intracellular signal transduction|positive regulation of apoptotic process|inositol phosphate metabolic process|small molecule metabolic process|negative regulation of interleukin-6 biosynthetic process|positive regulation of B cell differentiation|positive regulation of erythrocyte differentiation|negative regulation of monocyte differentiation|negative regulation of neutrophil differentiation|negative regulation of osteoclast differentiation|negative regulation of bone resorption|phosphatidylinositol dephosphorylation|negative regulation of immune response|T cell receptor signaling pathway|leukocyte migration|	inositol-polyphosphate 5-phosphatase activity|protein binding|SH3 domain binding|phosphatidylinositol trisphosphate phosphatase activity|PTB domain binding|	9	0.6	9.42	9	0.6	8.73	0.6	17.7	17.7	0.0133	0.3	1	0
ENSMUSG00000096706	GM21854	N/A	None	None	None	10	-1.6	20.6	10	-0.2	0.323	-1.6	17.7	-17.7	0.0133	-3	-0.6	0
ENSMUSG00000022304	DPYS	dihydropyrimidinase	cytosol|cytosol|extracellular vesicular exosome|	pyrimidine nucleobase metabolic process|pyrimidine nucleobase catabolic process|thymine catabolic process|uracil catabolic process|uracil catabolic process|beta-alanine metabolic process|small molecule metabolic process|pyrimidine nucleoside catabolic process|protein homotetramerization|nucleobase-containing small molecule metabolic process|	uracil binding|thymine binding|dihydropyrimidinase activity|dihydropyrimidinase activity|dihydropyrimidinase activity|zinc ion binding|amino acid binding|phosphoprotein binding|	9	-1.6	20.4	9	-0.2	0.374	-1.6	17.7	-17.7	0.0133	-3	-0.3	0
ENSMUSG00000019188	H13	histocompatibility 13	endoplasmic reticulum|endoplasmic reticulum membrane|rough endoplasmic reticulum|plasma membrane|cell surface|membrane|membrane|integral component of membrane|integral component of cytoplasmic side of endoplasmic reticulum membrane|integral component of lumenal side of endoplasmic reticulum membrane|	proteolysis|membrane protein proteolysis|	aspartic-type endopeptidase activity|peptidase activity|hydrolase activity|aspartic endopeptidase activity, intramembrane cleaving|protein homodimerization activity|	10	-0.5	10.2	10	-0.5	7.9	-0.5	17.7	-17.7	0.0133	-0.8	-0.3	0
ENSMUSG00000021392	NOL8	nucleolar protein 8	nucleus|nucleolus|cytoplasm|	DNA replication|rRNA processing|positive regulation of cell growth|	nucleotide binding|protein binding|poly(A) RNA binding|	9	-1.3	9.6	9	-0.9	9.36	-1.1	17.7	-17.7	0.0133	-1.7	-0.5	0
ENSMUSG00000030751	PSMA1	proteasome (prosome, macropain) subunit, alpha type, 1	proteasome complex|nucleus|nucleoplasm|centrosome|cytosol|proteasome core complex|polysome|proteasome core complex, alpha-subunit complex|extracellular vesicular exosome|	G1/S transition of mitotic cell cycle|protein polyubiquitination|mitotic cell cycle|antigen processing and presentation of peptide antigen via MHC class I|antigen processing and presentation of exogenous peptide antigen via MHC class I, TAP-dependent|regulation of cellular amino acid metabolic process|apoptotic process|DNA damage response, signal transduction by p53 class mediator resulting in cell cycle arrest|gene expression|viral process|RNA metabolic process|mRNA metabolic process|anaphase-promoting complex-dependent proteasomal ubiquitin-dependent protein catabolic process|cellular nitrogen compound metabolic process|antigen processing and presentation of exogenous peptide antigen via MHC class I|regulation of apoptotic process|negative regulation of apoptotic process|small molecule metabolic process|negative regulation of ubiquitin-protein ligase activity involved in mitotic cell cycle|positive regulation of ubiquitin-protein ligase activity involved in mitotic cell cycle|regulation of ubiquitin-protein ligase activity involved in mitotic cell cycle|	RNA binding|threonine-type endopeptidase activity|protein binding|	9	1.9	20.1	8	-0.8	7.06	1.8	17.7	17.7	0.0133	1.4	3	0
ENSMUSG00000002055	SPAG5	sperm associated antigen 5	kinetochore|condensed chromosome kinetochore|spindle pole|cytoplasm|microtubule organizing center|spindle microtubule|midbody|microtubule plus-end|mitotic spindle|	mitotic sister chromatid segregation|cell cycle|spindle organization|spindle organization|chromosome segregation|phosphatidylinositol-mediated signaling|regulation of attachment of spindle microtubules to kinetochore|	protein binding|	10	1.4	11.6	10	1.4	6.45	1.4	17.7	17.7	0.0133	0.8	2.5	0
ENSMUSG00000090551	A730015C16RIK	RIKEN cDNA A730015C16 gene	cellular_component|	biological_process|	molecular_function|	10	-0.5	9.73	10	-0.3	8.79	-0.4	17.6	-17.6	0.0136	-0.7	-0.2	0
ENSMUSG00000032103	PUS3	pseudouridylate synthase 3	nucleus|	tRNA pseudouridine synthesis|	RNA binding|pseudouridine synthase activity|	10	-0.6	12.4	10	-0.5	5.95	-0.6	17.6	-17.6	0.0136	-0.9	-0.3	0
ENSMUSG00000025980	HSPD1	heat shock 60kDa protein 1 (chaperonin)	extracellular space|cytoplasm|mitochondrion|mitochondrial inner membrane|mitochondrial matrix|early endosome|cytosol|plasma membrane|coated pit|cell surface|membrane|cyclin-dependent protein kinase activating kinase holoenzyme complex|coated vesicle|secretory granule|protein complex|lipopolysaccharide receptor complex|extracellular vesicular exosome|	B cell cytokine production|MyD88-dependent toll-like receptor signaling pathway|positive regulation of T cell mediated immune response to tumor cell|ATP catabolic process|'de novo' protein folding|activation of cysteine-type endopeptidase activity involved in apoptotic process|response to unfolded protein|viral process|positive regulation of interferon-alpha production|positive regulation of interferon-gamma production|positive regulation of interferon-gamma production|positive regulation of interleukin-10 production|positive regulation of interleukin-12 production|positive regulation of interleukin-6 production|protein refolding|B cell proliferation|T cell activation|B cell activation|positive regulation of macrophage activation|positive regulation of apoptotic process|negative regulation of apoptotic process|isotype switching to IgG isotypes|protein stabilization|protein stabilization|positive regulation of T cell activation|positive regulation of T cell activation|chaperone-mediated protein complex assembly|protein maturation|	lipopolysaccharide binding|p53 binding|DNA replication origin binding|single-stranded DNA binding|double-stranded RNA binding|protein binding|ATP binding|ATPase activity|poly(A) RNA binding|unfolded protein binding|unfolded protein binding|chaperone binding|	8	-0.5	7	8	-0.8	12.1	-0.7	17.6	-17.6	0.0136	-1.2	-0.4	0
ENSMUSG00000026491	AHCTF1	AT hook containing transcription factor 1	condensed chromosome kinetochore|chromatin|nucleus|nuclear pore|nucleoplasm|cytosol|nuclear matrix|nuclear pore outer ring|nuclear membrane|extracellular vesicular exosome|	mitotic cell cycle|cytokinesis|regulation of transcription, DNA-templated|protein transport|mRNA transport|nuclear pore complex assembly|	DNA binding|sequence-specific DNA binding transcription factor activity|	10	1	9.67	10	0.6	8.96	0.6	17.6	17.6	0.0136	0.4	1.2	0
ENSMUSG00000022141	NIPBL	Nipped-B homolog (Drosophila)	nucleus|nucleoplasm|SMC loading complex|extracellular vesicular exosome|	negative regulation of transcription from RNA polymerase II promoter|mitotic cell cycle|metanephros development|heart morphogenesis|outflow tract morphogenesis|cellular response to DNA damage stimulus|mitotic sister chromatid cohesion|brain development|sensory perception of sound|stem cell maintenance|positive regulation of histone deacetylation|maintenance of mitotic sister chromatid cohesion|cellular protein localization|embryonic forelimb morphogenesis|forelimb morphogenesis|external genitalia morphogenesis|positive regulation of multicellular organism growth|ear morphogenesis|regulation of hair cycle|fat cell differentiation|positive regulation of ossification|negative regulation of transcription, DNA-templated|regulation of embryonic development|embryonic digestive tract morphogenesis|developmental growth|eye morphogenesis|regulation of developmental growth|embryonic viscerocranium morphogenesis|cognition|face morphogenesis|gall bladder development|uterus morphogenesis|cellular response to X-ray|	chromatin binding|protein binding|protein C-terminus binding|mediator complex binding|histone deacetylase binding|protein N-terminus binding|chromo shadow domain binding|	10	-0.7	18.8	9	1.2	6.82	-0.7	17.6	-17.6	0.0136	-1.2	-0.4	0
ENSMUSG00000020190	MKNK2	MAP kinase interacting serine/threonine kinase 2	nucleus|nucleolus|cytoplasm|PML body|	regulation of translation|protein phosphorylation|cell surface receptor signaling pathway|hemopoiesis|intracellular signal transduction|cellular response to arsenic-containing substance|extrinsic apoptotic signaling pathway in absence of ligand|	protein serine/threonine kinase activity|ATP binding|metal ion binding|	10	-0.4	7.29	10	-0.9	11.9	-0.8	17.6	-17.6	0.0136	-1.3	-0.4	0
ENSMUSG00000040767	SNRNP25	small nuclear ribonucleoprotein 25kDa (U11/U12)	nucleus|U12-type spliceosomal complex|cytoplasm|intercellular bridge|	mRNA processing|RNA splicing|	None	7	-1.4	6.91	8	-1.2	11.5	-1.3	17.6	-17.6	0.0136	-2	-0.9	0
ENSMUSG00000078681	TM2D3	TM2 domain containing 3	integral component of membrane|	None	None	10	-0.8	12.8	10	-0.6	5.96	-0.7	17.6	-17.6	0.0136	-1.2	-0.4	0
ENSMUSG00000043310	OLFR571	olfactory receptor 571	plasma membrane|membrane|integral component of membrane|	signal transduction|G-protein coupled receptor signaling pathway|sensory perception of smell|response to stimulus|detection of chemical stimulus involved in sensory perception of smell|	signal transducer activity|G-protein coupled receptor activity|olfactory receptor activity|	10	-0.6	8.31	10	1.4	15.8	1.2	17.6	17.6	0.0136	0.6	2.3	0
ENSMUSG00000028693	NASP	nuclear autoantigenic sperm protein (histone-binding)	nuclear chromatin|nucleus|nucleus|cytoplasm|protein complex|	blastocyst development|DNA replication|DNA replication-dependent nucleosome assembly|DNA replication-independent nucleosome assembly|cell cycle|cell proliferation|protein transport|histone exchange|	histone binding|Hsp90 protein binding|	10	0.8	16.4	10	0.4	3.86	0.6	17.6	17.6	0.0136	0.3	1.1	0
ENSMUSG00000090996	GM20458	N/A	None	None	None	10	-0.4	9.72	10	-0.5	8.32	-0.5	17.6	-17.6	0.0136	-0.8	-0.3	0
ENSMUSG00000038784	CNOT4	CCR4-NOT transcription complex, subunit 4	nucleus|cytosol|CCR4-NOT complex|	nuclear-transcribed mRNA catabolic process, deadenylation-dependent decay|nuclear-transcribed mRNA poly(A) tail shortening|gene expression|RNA metabolic process|mRNA metabolic process|protein autoubiquitination|	nucleotide binding|ubiquitin-protein transferase activity|protein binding|zinc ion binding|ligase activity|poly(A) RNA binding|	9	1	11.8	8	0.7	6.5	0.8	17.6	17.6	0.0136	0.4	1.4	0
ENSMUSG00000033446	LPAR6	lysophosphatidic acid receptor 6	plasma membrane|plasma membrane|integral component of membrane|	G-protein coupled receptor signaling pathway|	G-protein coupled receptor activity|	10	-0.4	9.01	10	-0.4	9	-0.4	17.6	-17.6	0.0136	-0.7	-0.3	0
ENSMUSG00000029524	SIRT4	sirtuin 4	mitochondrion|mitochondrial matrix|	chromatin silencing|protein ADP-ribosylation|protein ADP-ribosylation|glutamine metabolic process|cellular response to DNA damage stimulus|peptidyl-lysine deacetylation|negative regulation of fatty acid oxidation|negative regulation of insulin secretion|positive regulation of lipid biosynthetic process|tricarboxylic acid metabolic process|	NAD+ ADP-ribosyltransferase activity|NAD+ ADP-ribosyltransferase activity|protein binding|zinc ion binding|NAD+ binding|	10	-1.6	14.6	10	-1.1	4.5	-1.5	17.6	-17.6	0.0136	-2.8	-0.9	0
ENSMUSG00000027509	RAE1	ribonucleic acid export 1	nucleus|nuclear envelope|nuclear outer membrane|nuclear pore|nucleolus|cytoplasm|cytoskeleton|	mitotic cell cycle|carbohydrate metabolic process|mRNA export from nucleus|mitotic nuclear envelope disassembly|hexose transport|regulation of glucose transport|glucose transport|viral process|cytokine-mediated signaling pathway|small molecule metabolic process|transmembrane transport|cellular response to organic cyclic compound|	RNA binding|microtubule binding|	10	1.3	7.56	10	0.6	13.2	0.6	17.6	17.6	0.0136	0.4	1.5	0
ENSMUSG00000039458	MTMR12	myotubularin related protein 12	cytoplasm|	dephosphorylation|	protein binding|phosphatase activity|	10	0.6	11.1	10	0.7	7	0.7	17.6	17.6	0.0136	0.4	1.1	0
ENSMUSG00000069495	EPC2	enhancer of polycomb homolog 2 (Drosophila)	Piccolo NuA4 histone acetyltransferase complex|	DNA repair|transcription, DNA-templated|regulation of transcription, DNA-templated|chromatin modification|	None	10	0.3	9.1	10	0.5	9.2	0.4	17.6	17.6	0.0136	0.3	0.7	0
ENSMUSG00000036218	PDZRN4	PDZ domain containing ring finger 4	None	protein ubiquitination|	ubiquitin-protein transferase activity|zinc ion binding|	10	-1.8	16.5	10	-1	4.09	-1.7	17.6	-17.6	0.0136	-3	-0.9	0
ENSMUSG00000022206	NPR3	natriuretic peptide receptor 3	integral component of plasma membrane|extracellular vesicular exosome|	skeletal system development|osteoclast proliferation|adenylate cyclase-inhibiting G-protein coupled receptor signaling pathway|negative regulation of adenylate cyclase activity|phospholipase C-activating G-protein coupled receptor signaling pathway|regulation of blood pressure|pancreatic juice secretion|regulation of osteoblast proliferation|positive regulation of urine volume|phosphatidylinositol-mediated signaling|negative regulation of smooth muscle cell proliferation|positive regulation of nitric-oxide synthase activity|	G-protein coupled peptide receptor activity|natriuretic peptide receptor activity|peptide hormone binding|hormone binding|protein homodimerization activity|	9	-1.7	20.5	9	0.5	4.53	-1.6	17.5	-17.5	0.0139	-3	-0.8	0
ENSMUSG00000026275	PPP1R7	protein phosphatase 1, regulatory subunit 7	nucleus|chromosome|cytoplasm|extracellular vesicular exosome|	biological_process|positive regulation of protein dephosphorylation|regulation of catalytic activity|regulation of catalytic activity|	protein phosphatase type 1 regulator activity|enzyme regulator activity|	8	-1.1	13.1	8	-0.6	5.91	-0.7	17.5	-17.5	0.0139	-1.4	-0.4	0
ENSMUSG00000069308	HIST1H2BP	histone cluster 1, H2bp	nucleosome|nucleus|chromosome|	None	DNA binding|protein heterodimerization activity|	8	-0.7	13.6	6	-0.7	4.33	-0.7	17.5	-17.5	0.0139	-1.3	-0.5	0
ENSMUSG00000020720	PSMD12	proteasome (prosome, macropain) 26S subunit, non-ATPase, 12	nucleoplasm|cytosol|proteasome regulatory particle|membrane|proteasome accessory complex|extracellular vesicular exosome|	G1/S transition of mitotic cell cycle|protein polyubiquitination|mitotic cell cycle|antigen processing and presentation of peptide antigen via MHC class I|antigen processing and presentation of exogenous peptide antigen via MHC class I, TAP-dependent|regulation of cellular amino acid metabolic process|apoptotic process|DNA damage response, signal transduction by p53 class mediator resulting in cell cycle arrest|gene expression|viral process|RNA metabolic process|mRNA metabolic process|anaphase-promoting complex-dependent proteasomal ubiquitin-dependent protein catabolic process|cellular nitrogen compound metabolic process|antigen processing and presentation of exogenous peptide antigen via MHC class I|regulation of apoptotic process|negative regulation of apoptotic process|small molecule metabolic process|negative regulation of ubiquitin-protein ligase activity involved in mitotic cell cycle|positive regulation of ubiquitin-protein ligase activity involved in mitotic cell cycle|regulation of ubiquitin-protein ligase activity involved in mitotic cell cycle|	None	5	-1.5	14.5	8	-1.1	4.02	-1.4	17.5	-17.5	0.0139	-2.9	-1	0
ENSMUSG00000030884	UQCRC2	ubiquinol-cytochrome c reductase core protein II	mitochondrion|mitochondrial inner membrane|mitochondrial respiratory chain complex III|extracellular vesicular exosome|	oxidative phosphorylation|proteolysis|aerobic respiration|respiratory electron transport chain|cellular metabolic process|small molecule metabolic process|	metalloendopeptidase activity|protein binding|protein complex binding|metal ion binding|	10	-1.3	14.9	10	0.8	12.2	-0.7	17.5	-17.5	0.0139	-2	0.6	0
ENSMUSG00000096871	GM10665	predicted gene 10665	cellular_component|	biological_process|	molecular_function|	10	1.1	13.3	10	0.9	4.82	1	17.5	17.5	0.0139	0.7	1.7	0
ENSMUSG00000020781	TSEN54	TSEN54 tRNA splicing endonuclease subunit	nucleolus|	tRNA splicing, via endonucleolytic cleavage and ligation|mRNA processing|	None	8	-1.3	8.91	8	-1.7	10	-1.6	17.5	-17.5	0.0139	-2.8	-1	0
ENSMUSG00000031918	MTMR2	myotubularin related protein 2	nucleus|cytoplasm|vacuolar membrane|cytosol|cytosol|synaptic vesicle|axon|dendrite|early endosome membrane|dendritic spine|synaptic membrane|neuronal postsynaptic density|	negative regulation of receptor internalization|protein dephosphorylation|phospholipid metabolic process|phosphatidylinositol biosynthetic process|cell death|negative regulation of myelination|myelin assembly|peptidyl-tyrosine dephosphorylation|small molecule metabolic process|negative regulation of endocytosis|inositol phosphate dephosphorylation|phosphatidylinositol dephosphorylation|neuron development|protein tetramerization|negative regulation of excitatory postsynaptic membrane potential|dendritic spine maintenance|positive regulation of early endosome to late endosome transport|negative regulation of receptor catabolic process|	protein tyrosine phosphatase activity|protein binding|protein tyrosine/serine/threonine phosphatase activity|protein homodimerization activity|phosphatidylinositol phosphate phosphatase activity|	10	0.7	12.6	10	0.7	5.28	0.7	17.5	17.5	0.0139	0.4	1.2	0
ENSMUSG00000047649	CD3EAP	CD3e molecule, epsilon associated protein	RNA polymerase I transcription factor complex|nucleus|chromosome|nucleolus|DNA-directed RNA polymerase I complex|cytoplasm|mitochondrion|	transmembrane receptor protein tyrosine kinase signaling pathway|rRNA transcription|	DNA-directed RNA polymerase activity|poly(A) RNA binding|	10	1.6	12.9	10	1.7	5.04	1.6	17.5	17.5	0.0139	1.3	2.9	0
ENSMUSG00000039108	LSM14B	LSM14B, SCD6 homolog B (S. cerevisiae)	ribonucleoprotein complex|	regulation of translation|multicellular organismal development|	poly(A) RNA binding|	8	-0.7	14.1	9	-0.9	4.14	-0.8	17.5	-17.5	0.0139	-1.3	-0.4	0
ENSMUSG00000073792	ALG6	ALG6, alpha-1,3-glucosyltransferase	cellular_component|endoplasmic reticulum membrane|membrane|integral component of membrane|	protein N-linked glycosylation|protein N-linked glycosylation|dolichol-linked oligosaccharide biosynthetic process|protein N-linked glycosylation via asparagine|post-translational protein modification|cellular protein metabolic process|	glucosyltransferase activity|	9	0.6	15.3	9	0.4	3.46	0.5	17.5	17.5	0.0139	0.3	1	0
ENSMUSG00000094762	GM10670	predicted gene 10670	cellular_component|	biological_process|	molecular_function|	10	1.1	13.3	10	0.9	4.82	1	17.5	17.5	0.0139	0.7	1.7	0
ENSMUSG00000037337	MAP4K1	mitogen-activated protein kinase kinase kinase kinase 1	membrane|	activation of MAPKKK activity|protein phosphorylation|response to stress|activation of JUN kinase activity|cell proliferation|peptidyl-serine phosphorylation|intracellular signal transduction|protein autophosphorylation|	protein kinase activity|protein serine/threonine kinase activity|small GTPase regulator activity|protein binding|ATP binding|MAP kinase kinase kinase kinase activity|	10	0.3	2.98	10	0.7	16.3	0.6	17.5	17.5	0.0139	0.3	1.1	0
ENSMUSG00000002129	SF3A1	splicing factor 3a, subunit 1, 120kDa	nucleus|nucleoplasm|spliceosomal complex|U2-type spliceosomal complex|catalytic step 2 spliceosome|	mRNA 3'-splice site recognition|mRNA splicing, via spliceosome|mRNA splicing, via spliceosome|mRNA splicing, via spliceosome|mRNA processing|RNA splicing|gene expression|	RNA binding|protein binding|poly(A) RNA binding|	9	-0.9	14	10	-0.6	5.58	-0.8	17.5	-17.5	0.0139	-1.4	-0.5	0
ENSMUSG00000046573	LYRM4	LYR motif containing 4	nucleus|mitochondrial matrix|	small molecule metabolic process|	None	8	-0.5	12.1	8	-0.6	5.97	-0.5	17.5	-17.5	0.0139	-0.9	-0.3	0
ENSMUSG00000095829	SPEER1-PS1	spermatogenesis associated glutamate (E)-rich protein 1, pseudogene 1	None	None	None	10	-1	12.1	10	-0.9	5.88	-0.9	17.5	-17.5	0.0139	-1.6	-0.5	0
ENSMUSG00000004264	PHB2	prohibitin 2	nucleus|nucleus|mitochondrion|mitochondrial inner membrane|nuclear matrix|protein complex|extracellular vesicular exosome|	transcription, DNA-templated|negative regulation of intracellular estrogen receptor signaling pathway|negative regulation of mammary gland epithelial cell proliferation|negative regulation of transcription, DNA-templated|mammary gland branching involved in thelarche|mammary gland alveolus development|regulation of branching involved in mammary gland duct morphogenesis|	protein binding|estrogen receptor binding|	5	2.1	19.4	6	0.4	2.22	2.1	17.5	17.5	0.0139	1.6	4	0
ENSMUSG00000032803	CDV3	CDV3 homolog (mouse)	nucleolus|cytoplasm|	cell proliferation|	molecular_function|	10	-1.1	8.97	10	-0.4	9.98	-0.5	17.4	-17.4	0.0142	-1.1	-0.3	0
ENSMUSG00000036427	GPI1	glucose phosphate isomerase 1	extracellular region|extracellular space|nucleus|cytoplasm|cytosol|plasma membrane|plasma membrane|membrane|neuron projection|ciliary membrane|extracellular vesicular exosome|	angiogenesis|in utero embryonic development|mesoderm formation|carbohydrate metabolic process|gluconeogenesis|glycolytic process|glycolytic process|methylglyoxal biosynthetic process|erythrocyte homeostasis|glucose homeostasis|negative regulation of cysteine-type endopeptidase activity involved in apoptotic process|negative regulation of neuron apoptotic process|aldehyde catabolic process|glucose 6-phosphate metabolic process|glycolytic process through glucose-6-phosphate|	glucose-6-phosphate isomerase activity|glucose-6-phosphate isomerase activity|glucose-6-phosphate isomerase activity|cytokine activity|protein binding|growth factor activity|isomerase activity|intramolecular transferase activity|monosaccharide binding|	10	0.5	10.6	10	0.5	7.19	0.5	17.4	17.4	0.0142	0.3	0.9	0
ENSMUSG00000022757	TFG	TRK-fused gene	cytoplasm|extracellular vesicular exosome|	signal transduction|cell death|positive regulation of I-kappaB kinase/NF-kappaB signaling|	signal transducer activity|protein binding|identical protein binding|	10	0.5	9.59	10	0.4	8.27	0.5	17.4	17.4	0.0142	0.3	1	0
ENSMUSG00000098950	RP23-220D12.12	N/A	None	None	None	8	0.4	7.91	8	0.6	11.6	0.5	17.4	17.4	0.0142	0.3	0.9	0
ENSMUSG00000027108	OLA1	Obg-like ATPase 1	nucleolus|cytoplasm|membrane|extracellular vesicular exosome|	ATP catabolic process|	protein binding|ATP binding|GTP binding|ATPase activity|ribosome binding|ribosomal large subunit binding|metal ion binding|	10	0.9	7.12	10	1	10.9	1	17.4	17.4	0.0142	0.6	1.6	0
ENSMUSG00000033096	APMAP	adipocyte plasma membrane associated protein	cell surface|membrane|integral component of membrane|extracellular vesicular exosome|	biological_process|biosynthetic process|	arylesterase activity|strictosidine synthase activity|	10	-0.7	13	10	-0.7	4.72	-0.7	17.4	-17.4	0.0142	-1.2	-0.4	0
ENSMUSG00000030842	LAMTOR1	late endosomal/lysosomal adaptor, MAPK and MTOR activator 1	lysosome|lysosomal membrane|Golgi apparatus|plasma membrane|late endosome membrane|intracellular membrane-bounded organelle|membrane raft|extracellular vesicular exosome|Ragulator complex|	regulation of receptor recycling|endosome organization|lysosome organization|regulation of cholesterol esterification|regulation of cholesterol efflux|cell growth|positive regulation of TOR signaling|lysosome localization|endosome localization|cellular protein localization|cholesterol homeostasis|positive regulation of MAPK cascade|positive regulation of GTPase activity|regulation of cholesterol import|cellular response to amino acid stimulus|	guanyl-nucleotide exchange factor activity|protein binding|protein complex scaffold|	10	1.3	7.36	10	0.6	12.3	0.6	17.4	17.4	0.0142	0.3	1.4	0
ENSMUSG00000094006	IGKV4-59	immunoglobulin kappa variable 4-59	None	None	None	10	0.5	7.99	10	0.8	10.2	0.8	17.4	17.4	0.0142	0.4	1.2	0
ENSMUSG00000036528	PPFIBP2	PTPRF interacting protein, binding protein 2 (liprin beta 2)	extracellular space|intracellular|	DNA integration|	molecular_function|DNA binding|integrase activity|	10	-2.1	11.8	10	-1.6	6.59	-2	17.4	-17.4	0.0142	-3.9	-1.6	0
ENSMUSG00000061613	U2AF1	U2 small nuclear RNA auxiliary factor 1	nucleus|nucleoplasm|spliceosomal complex|Cajal body|nuclear speck|catalytic step 2 spliceosome|	mRNA splicing, via spliceosome|mRNA splicing, via spliceosome|transcription from RNA polymerase II promoter|termination of RNA polymerase II transcription|mRNA processing|mRNA export from nucleus|RNA splicing|gene expression|mRNA 3'-end processing|	nucleotide binding|protein binding|poly(A) RNA binding|metal ion binding|RS domain binding|	8	1.4	9.45	8	1.6	8.63	1.5	17.4	17.4	0.0142	1	2.7	0
ENSMUSG00000042572	UBE2Q1	ubiquitin-conjugating enzyme E2Q family member 1	None	protein ubiquitination|	protein binding|ATP binding|acid-amino acid ligase activity|	10	0.8	6.72	10	1	11.1	0.9	17.4	17.4	0.0142	0.5	1.5	0
ENSMUSG00000060090	RP2H	retinitis pigmentosa 2 homolog (human)	cytoplasm|Golgi apparatus|centriole|plasma membrane|plasma membrane|cilium|membrane|cytoplasmic vesicle|ciliary basal body|ciliary basal body|cell projection|extracellular vesicular exosome|periciliary membrane compartment|	cell morphogenesis|nucleoside diphosphate phosphorylation|GTP biosynthetic process|UTP biosynthetic process|CTP biosynthetic process|transport|post-Golgi vesicle-mediated transport|cytoskeleton organization|protein transport|positive regulation of GTPase activity|	nucleotide binding|actin binding|nucleoside diphosphate kinase activity|GTPase activator activity|ATP binding|GTP binding|	10	-0.7	15.9	10	-0.4	2.83	-0.7	17.4	-17.4	0.0142	-1.1	-0.4	0
ENSMUSG00000025982	SF3B1	splicing factor 3b, subunit 1, 155kDa	nucleus|nucleoplasm|spliceosomal complex|U12-type spliceosomal complex|nuclear speck|intracellular membrane-bounded organelle|catalytic step 2 spliceosome|	RNA splicing, via transesterification reactions|mRNA splicing, via spliceosome|mRNA splicing, via spliceosome|mRNA splicing, via spliceosome|RNA splicing|anterior/posterior pattern specification|gene expression|	chromatin binding|protein binding|poly(A) RNA binding|	10	-0.5	4	10	1.4	14.4	1.3	17.3	17.3	0.0145	-0.8	3	0
ENSMUSG00000015721	NLRP5	NLR family, pyrin domain containing 5	nucleolus|mitochondrion|cytosol|protein complex|apical cortex|	in utero embryonic development|embryo implantation|fertilization|organ morphogenesis|regulation of protein stability|regulation of RNA stability|cellular protein complex assembly|neuron death|	ATP binding|	10	-0.6	10.9	10	-0.7	6.99	-0.6	17.3	-17.3	0.0145	-1	-0.4	0
ENSMUSG00000067288	RPS28	ribosomal protein S28	cytoplasm|cytosol|small ribosomal subunit|cytosolic small ribosomal subunit|extracellular vesicular exosome|	nuclear-transcribed mRNA catabolic process, nonsense-mediated decay|rRNA processing|translation|translation|translational initiation|translational elongation|translational termination|SRP-dependent cotranslational protein targeting to membrane|gene expression|viral process|RNA metabolic process|mRNA metabolic process|viral life cycle|viral transcription|ribosomal small subunit biogenesis|cellular protein metabolic process|	structural constituent of ribosome|poly(A) RNA binding|	7	0.5	4.16	7	1.7	17.6	1.6	17.3	17.3	0.0145	0.7	2.6	0
ENSMUSG00000006517	MVD	mevalonate (diphospho) decarboxylase	cytosol|cytosol|	dolichol-linked oligosaccharide biosynthetic process|dolichyl diphosphate biosynthetic process|cholesterol biosynthetic process|cholesterol biosynthetic process|cholesterol biosynthetic process|positive regulation of cell proliferation|isoprenoid biosynthetic process|protein N-linked glycosylation via asparagine|post-translational protein modification|cellular protein metabolic process|small molecule metabolic process|	diphosphomevalonate decarboxylase activity|diphosphomevalonate decarboxylase activity|ATP binding|Hsp70 protein binding|protein homodimerization activity|	9	-1.3	7.9	9	-1.1	10	-1.2	17.3	-17.3	0.0145	-1.8	-0.8	0
ENSMUSG00000003299	MRPL4	mitochondrial ribosomal protein L4	mitochondrion|ribosome|	translation|	structural constituent of ribosome|poly(A) RNA binding|	10	-0.7	11.1	10	-0.9	7.07	-0.8	17.3	-17.3	0.0145	-1.4	-0.5	0
ENSMUSG00000040188	SCAMP2	secretory carrier membrane protein 2	nucleus|Golgi apparatus|integral component of membrane|transport vesicle|trans-Golgi network membrane|intracellular membrane-bounded organelle|recycling endosome membrane|extracellular vesicular exosome|	post-Golgi vesicle-mediated transport|protein transport|	protein binding|	10	-0.6	14.6	10	-0.8	3.23	-0.7	17.3	-17.3	0.0145	-1.3	-0.4	0
ENSMUSG00000036961	WNT8B	wingless-type MMTV integration site family, member 8B	extracellular region|proteinaceous extracellular matrix|extracellular space|	signal transduction|gastrulation|nervous system development|positive regulation of gene expression|negative regulation of gene expression|Wnt signaling pathway|neuron differentiation|neuron differentiation|response to estradiol|response to retinoic acid|cell fate commitment|determination of dorsal identity|cellular response to retinoic acid|	frizzled binding|	10	-1	12.9	10	-0.4	4.95	-0.9	17.3	-17.3	0.0145	-1.4	-0.4	0
ENSMUSG00000037916	NDUFV1	NADH dehydrogenase (ubiquinone) flavoprotein 1, 51kDa	mitochondrial inner membrane|mitochondrial inner membrane|mitochondrial respiratory chain complex I|mitochondrial respiratory chain complex I|mitochondrial respiratory chain complex I|	mitochondrial electron transport, NADH to ubiquinone|mitochondrial electron transport, NADH to ubiquinone|respiratory electron transport chain|cellular metabolic process|small molecule metabolic process|	NADH dehydrogenase (ubiquinone) activity|FMN binding|metal ion binding|NAD binding|4 iron, 4 sulfur cluster binding|	10	-0.5	6.21	10	-0.6	11.5	-0.6	17.3	-17.3	0.0145	-0.9	-0.4	0
ENSMUSG00000046679	C87436	expressed sequence C87436	cellular_component|	biological_process|	molecular_function|	10	-1.2	13.2	10	-1	4.77	-1.1	17.2	-17.2	0.0148	-1.8	-0.8	0
ENSMUSG00000032078	ZFP259	N/A	None	None	None	6	-1.2	9.37	7	-1.6	9.56	-1.5	17.2	-17.2	0.0148	-2.7	-0.8	0
ENSMUSG00000048486	FITM2	fat storage-inducing transmembrane protein 2	mitochondrion|endoplasmic reticulum membrane|integral component of endoplasmic reticulum membrane|	cytoskeleton organization|regulation of triglyceride biosynthetic process|positive regulation of sequestering of triglyceride|regulation of cell morphogenesis|lipid particle organization|cellular triglyceride homeostasis|	molecular_function|	10	1.1	11.9	10	1.4	6.53	1.2	17.2	17.2	0.0148	0.9	1.9	0
ENSMUSG00000052917	SENP7	SUMO1/sentrin specific peptidase 7	intracellular|nucleus|	proteolysis|	protein binding|cysteine-type peptidase activity|	10	1	11.2	10	0.6	7.87	0.8	17.2	17.2	0.0148	0.4	1.4	0
ENSMUSG00000062038	GM10108	cytochrome c, somatic pseudogene	None	None	None	10	-1.2	8.64	10	-0.8	9.78	-0.9	17.2	-17.2	0.0148	-1.5	-0.4	0
ENSMUSG00000021771	VDAC2	voltage-dependent anion channel 2	nucleus|mitochondrion|mitochondrial outer membrane|mitochondrial inner membrane|mitochondrial nucleoid|pore complex|extracellular vesicular exosome|	anion transport|negative regulation of protein polymerization|regulation of anion transport|transmembrane transport|negative regulation of intrinsic apoptotic signaling pathway|	nucleotide binding|protein binding|voltage-gated anion channel activity|porin activity|	10	0.4	8.05	10	0.5	9.59	0.5	17.2	17.2	0.0148	0.3	0.8	0
ENSMUSG00000073079	SRP54A	signal recognition particle 54A	nucleus|cytoplasm|signal recognition particle, endoplasmic reticulum targeting|	SRP-dependent cotranslational protein targeting to membrane|	GTPase activity|GTP binding|drug binding|7S RNA binding|GDP binding|endoplasmic reticulum signal peptide binding|ribonucleoprotein complex binding|poly(A) RNA binding|	10	1.1	6.39	10	0.7	12	0.8	17.2	17.2	0.0148	0.5	1.4	0
ENSMUSG00000025968	NDUFS1	NADH dehydrogenase (ubiquinone) Fe-S protein 1, 75kDa (NADH-coenzyme Q reductase)	mitochondrial inner membrane|mitochondrial respiratory chain complex I|mitochondrial respiratory chain complex I|mitochondrial respiratory chain complex I|mitochondrial intermembrane space|	mitochondrial electron transport, NADH to ubiquinone|apoptotic mitochondrial changes|respiratory electron transport chain|cellular metabolic process|small molecule metabolic process|cellular respiration|ATP metabolic process|regulation of mitochondrial membrane potential|reactive oxygen species metabolic process|	protein binding|NADH dehydrogenase (ubiquinone) activity|NADH dehydrogenase (ubiquinone) activity|electron carrier activity|metal ion binding|2 iron, 2 sulfur cluster binding|4 iron, 4 sulfur cluster binding|	8	0.9	5.61	9	1.4	13.8	1.2	17.2	17.2	0.0148	0.6	2.2	0
ENSMUSG00000062627	MYSM1	Myb-like, SWIRM and MPN domains 1	nucleus|	chromatin remodeling|transcription, DNA-templated|proteolysis|monoubiquitinated histone H2A deubiquitination|positive regulation of transcription from RNA polymerase II promoter|	DNA binding|chromatin binding|transcription coactivator activity|ubiquitin thiolesterase activity|ubiquitin-specific protease activity|metallopeptidase activity|protein complex binding|histone binding|metal ion binding|	10	-1.2	9.74	10	-1.6	9.14	-1.4	17.2	-17.2	0.0148	-2.3	-0.4	0
ENSMUSG00000014856	TMEM208	transmembrane protein 208	endoplasmic reticulum membrane|integral component of membrane|	autophagy|	None	10	0.6	6.97	9	0.5	11	0.5	17.2	17.2	0.0148	0.3	0.9	0
ENSMUSG00000027746	UFM1	ubiquitin-fold modifier 1	nucleus|cytoplasm|extracellular vesicular exosome|	response to endoplasmic reticulum stress|protein ufmylation|	None	4	-1.3	10.1	4	-0.9	8.52	-1.3	17.2	-17.2	0.0148	-2	-0.7	0
ENSMUSG00000030465	PSD3	pleckstrin and Sec7 domain containing 3	postsynaptic density|cell junction|postsynaptic membrane|	neuron differentiation|regulation of ARF protein signal transduction|positive regulation of GTPase activity|positive regulation of GTPase activity|	ARF guanyl-nucleotide exchange factor activity|	10	0.3	3.13	10	0.5	15.1	0.5	17.2	17.2	0.0148	0.3	0.8	0
ENSMUSG00000020235	FZR1	fizzy/cell division cycle 20 related 1 (Drosophila)	nucleus|nucleoplasm|anaphase-promoting complex|cytosol|nuclear membrane|	mitotic cell cycle|DNA repair|mitotic nuclear division|positive regulation of cell proliferation|anaphase-promoting complex-dependent proteasomal ubiquitin-dependent protein catabolic process|anaphase-promoting complex-dependent proteasomal ubiquitin-dependent protein catabolic process|G2 DNA damage checkpoint|regulation of meiosis|positive regulation of protein catabolic process|negative regulation of ubiquitin-protein ligase activity involved in mitotic cell cycle|positive regulation of ubiquitin-protein ligase activity involved in mitotic cell cycle|regulation of ubiquitin-protein ligase activity involved in mitotic cell cycle|activation of anaphase-promoting complex activity|lens fiber cell differentiation|protein K11-linked ubiquitination|negative regulation of cell aging|	protein binding|	9	2	15.9	10	1.2	3.26	1.9	17.2	17.2	0.0148	1.2	3.5	0
ENSMUSG00000002728	NAA20	N(alpha)-acetyltransferase 20, NatB catalytic subunit	intracellular|nucleus|cytoplasm|	metabolic process|	peptide alpha-N-acetyltransferase activity|	9	-0.6	7.29	9	-1	11.9	-0.9	17.2	-17.2	0.0148	-1.5	-0.5	0
ENSMUSG00000041757	PLEKHA6	pleckstrin homology domain containing, family A member 6	None	None	None	9	-0.6	6.94	10	-0.9	11.6	-0.8	17.2	-17.2	0.0148	-1.3	-0.4	0
ENSMUSG00000025170	RAB40B	RAB40B, member RAS oncogene family	plasma membrane|	small GTPase mediated signal transduction|protein transport|protein ubiquitination|	GTP binding|	10	-0.5	8.8	10	-0.6	9.42	-0.6	17.2	-17.2	0.0148	-0.9	-0.3	0
ENSMUSG00000038482	TFDP1	transcription factor Dp-1	nucleoplasm|transcription factor complex|	G1/S transition of mitotic cell cycle|mitotic cell cycle|transcription, DNA-templated|regulation of transcription from RNA polymerase II promoter|transcription initiation from RNA polymerase II promoter|apoptotic process|transforming growth factor beta receptor signaling pathway|Notch signaling pathway|cell proliferation|gene expression|positive regulation of transcription from RNA polymerase II promoter|intrinsic apoptotic signaling pathway|positive regulation of protein insertion into mitochondrial membrane involved in apoptotic signaling pathway|	DNA binding|sequence-specific DNA binding transcription factor activity|transcription coactivator activity|protein binding|transcription factor binding|protein domain specific binding|	6	0.8	11	6	0.5	7.91	0.7	17.2	17.2	0.0148	0.4	1.3	0
ENSMUSG00000021639	GTF2H2	general transcription factor IIH, polypeptide 2, 44kDa	core TFIIH complex|nucleoplasm|holo TFIIH complex|	nucleotide-excision repair, DNA damage removal|G-protein coupled receptor internalization|ATP catabolic process|DNA repair|transcription-coupled nucleotide-excision repair|nucleotide-excision repair|regulation of transcription, DNA-templated|transcription from RNA polymerase I promoter|transcription initiation from RNA polymerase I promoter|transcription elongation from RNA polymerase I promoter|termination of RNA polymerase I transcription|transcription from RNA polymerase II promoter|transcription from RNA polymerase II promoter|transcription initiation from RNA polymerase II promoter|transcription elongation from RNA polymerase II promoter|7-methylguanosine mRNA capping|translation|protein phosphorylation|response to UV|gene expression|viral process|positive regulation of viral transcription|	nucleic acid binding|sequence-specific DNA binding transcription factor activity|protein kinase activity|protein binding|DNA-dependent ATPase activity|translation factor activity, nucleic acid binding|zinc ion binding|RNA polymerase II carboxy-terminal domain kinase activity|protein N-terminus binding|	8	-1.1	7.64	9	-0.8	10.7	-0.9	17.2	-17.2	0.0148	-1.6	-0.6	0
ENSMUSG00000004865	SRPK1	SRSF protein kinase 1	nucleus|cytoplasm|endoplasmic reticulum|plasma membrane|nuclear matrix|	mRNA processing|protein phosphorylation|chromosome segregation|RNA splicing|viral process|sperm chromatin condensation|intracellular signal transduction|positive regulation of viral genome replication|negative regulation of viral genome replication|innate immune response|regulation of mRNA splicing, via spliceosome|regulation of mRNA processing|	magnesium ion binding|protein kinase activity|protein serine/threonine kinase activity|protein binding|ATP binding|poly(A) RNA binding|	9	0.4	10.2	9	0.6	7.8	0.5	17.2	17.2	0.0148	0.3	0.8	0
ENSMUSG00000030019	FBXL14	F-box and leucine-rich repeat protein 14	nucleus|cytoplasm|Golgi apparatus|	protein ubiquitination involved in ubiquitin-dependent protein catabolic process|	ubiquitin-protein transferase activity|protein binding|	10	1	8.6	10	0.5	9.56	0.5	17.2	17.2	0.0148	0.3	1.1	0
ENSMUSG00000027613	EIF6	eukaryotic translation initiation factor 6	nucleus|lamin filament|cytoplasm|extracellular vesicular exosome|	ribosomal subunit export from nucleus|translational initiation|mature ribosome assembly|ribosomal large subunit biogenesis|	translation initiation factor activity|protein binding|ribosome binding|ribosomal large subunit binding|	9	-0.5	4.36	8	-0.7	13.5	-0.7	17.2	-17.2	0.0148	-1.1	-0.4	0
ENSMUSG00000042814	MCTS2	malignant T cell amplified sequence 2	cellular_component|cytoplasm|	transcription, DNA-templated|regulation of transcription, DNA-templated|biological_process|	RNA binding|	10	0.6	16.1	10	0.3	2.26	0.6	17.2	17.2	0.0148	0.3	1	0
ENSMUSG00000079108	SRP54B	signal recognition particle 54B	nucleus|signal recognition particle, endoplasmic reticulum targeting|	biological_process|	GTPase activity|GTP binding|drug binding|GDP binding|endoplasmic reticulum signal peptide binding|poly(A) RNA binding|	10	1.1	6.39	10	0.7	12	0.8	17.2	17.2	0.0148	0.5	1.4	0
ENSMUSG00000094157	GM7995	predicted gene 7995	cellular_component|	biological_process|	molecular_function|	10	1	11.5	10	0.6	6.54	0.7	17.1	17.1	0.0149	0.4	1.3	0
ENSMUSG00000025386	PDE6G	phosphodiesterase 6G, cGMP-specific, rod, gamma	plasma membrane|photoreceptor disc membrane|	activation of MAPK activity|visual perception|phototransduction, visible light|metabolic process|rhodopsin mediated signaling pathway|regulation of rhodopsin mediated signaling pathway|negative regulation of catalytic activity|positive regulation of epidermal growth factor receptor signaling pathway|positive regulation of G-protein coupled receptor protein signaling pathway|	enzyme inhibitor activity|protein binding|cGMP binding|3',5'-cyclic-GMP phosphodiesterase activity|	10	-0.6	6.18	10	-0.9	12.5	-0.7	17.1	-17.1	0.0149	-1.2	-0.4	0
ENSMUSG00000046480	SCN4B	sodium channel, voltage-gated, type IV, beta subunit	voltage-gated sodium channel complex|voltage-gated sodium channel complex|intercalated disc|intrinsic component of plasma membrane|	sodium ion transport|positive regulation of sodium ion transport|sodium ion transmembrane transport|cardiac muscle contraction|regulation of ventricular cardiac muscle cell membrane repolarization|cardiac muscle cell action potential involved in contraction|membrane depolarization during cardiac muscle cell action potential|AV node cell to bundle of His cell communication|regulation of heart rate by cardiac conduction|regulation of sodium ion transmembrane transporter activity|	voltage-gated sodium channel activity|sodium channel regulator activity|ion channel binding|voltage-gated sodium channel activity involved in cardiac muscle cell action potential|	10	1.1	5.24	10	1	12.3	1.1	17.1	17.1	0.0149	0.6	1.7	0
ENSMUSG00000052334	1700024B05RIK	RIKEN cDNA 1700024B05 gene	cellular_component|	biological_process|	molecular_function|	10	1	11.5	10	0.6	6.54	0.7	17.1	17.1	0.0149	0.4	1.3	0
ENSMUSG00000009030	PDCL	phosducin-like	cytoplasm|	protein folding|signal transduction|visual perception|regulation of G-protein coupled receptor protein signaling pathway|intracellular signal transduction|negative regulation of protein refolding|	receptor signaling protein activity|protein complex binding|	10	0.9	12.1	10	1.5	7.88	1.2	17.1	17.1	0.0149	0.5	2.1	0
ENSMUSG00000029062	CDK11B	cyclin-dependent kinase 11B	nucleus|cytoplasm|	regulation of cell growth|regulation of transcription, DNA-templated|protein phosphorylation|apoptotic process|mitotic nuclear division|cell proliferation|regulation of mRNA processing|regulation of cell cycle|	protein kinase activity|protein serine/threonine kinase activity|cyclin-dependent protein serine/threonine kinase activity|protein binding|ATP binding|poly(A) RNA binding|	9	1.3	8.4	9	1.2	9.2	1.3	17.1	17.1	0.0149	0.6	1.9	0
ENSMUSG00000043923	CCDC84	coiled-coil domain containing 84	None	None	None	9	-1.3	9.77	9	-1.3	7.72	-1.3	17.1	-17.1	0.0149	-2	-0.7	0
ENSMUSG00000024587	NARS	asparaginyl-tRNA synthetase	cytoplasm|mitochondrion|cytosol|extracellular vesicular exosome|	tRNA aminoacylation for protein translation|asparaginyl-tRNA aminoacylation|gene expression|	nucleic acid binding|asparagine-tRNA ligase activity|ATP binding|	9	-1.9	11.9	9	-1.1	8.29	-1.8	17.1	-17.1	0.0149	-2.6	-0.7	0
ENSMUSG00000031556	TM2D2	TM2 domain containing 2	integral component of membrane|	None	None	10	-0.5	8.4	10	-0.6	9.13	-0.6	17.1	-17.1	0.0149	-0.9	-0.3	0
ENSMUSG00000093948	GM10378	N/A	None	None	None	10	1	11.5	10	0.6	6.54	0.7	17.1	17.1	0.0149	0.4	1.3	0
ENSMUSG00000095268	GM2913	predicted gene 2913	cellular_component|	biological_process|	molecular_function|	7	-1.1	8.32	8	-1.5	10.3	-1.4	17	-17	0.0151	-2.7	-0.8	0
ENSMUSG00000026803	TTF1	transcription termination factor, RNA polymerase I	nucleus|nucleus|nucleoplasm|nucleolus|cytoplasm|plasma membrane|	chromatin remodeling|DNA-templated transcription, termination|regulation of transcription, DNA-templated|transcription from RNA polymerase I promoter|transcription initiation from RNA polymerase I promoter|termination of RNA polymerase I transcription|negative regulation of DNA replication|gene expression|	DNA binding|chromatin binding|	9	-0.9	5.96	9	-0.9	11.4	-0.9	17	-17	0.0151	-1.5	-0.6	0
ENSMUSG00000056880	GADL1	glutamate decarboxylase-like 1	None	carboxylic acid metabolic process|	aspartate 1-decarboxylase activity|pyridoxal phosphate binding|	10	-1.5	7.1	10	0.7	13.1	0.6	17	17	0.0151	-1.3	2	0
ENSMUSG00000095821	TCSTV3	2-cell-stage, variable group, member 3	cellular_component|	biological_process|	molecular_function|	10	0.3	2.75	10	1.1	17.3	0.9	17	17	0.0151	0.6	1.7	0
ENSMUSG00000022768	CCDC116	coiled-coil domain containing 116	None	None	None	10	-0.7	12.7	10	-0.8	4.77	-0.7	17	-17	0.0151	-1.2	-0.5	0
ENSMUSG00000035311	GNPTAB	N-acetylglucosamine-1-phosphate transferase, alpha and beta subunits	Golgi membrane|nucleus|Golgi apparatus|integral component of membrane|	lysosome organization|protein secretion|cell differentiation|carbohydrate phosphorylation|	UDP-N-acetylglucosamine-lysosomal-enzyme N-acetylglucosaminephosphotransferase activity|calcium ion binding|transcription factor binding|	10	-0.9	6.24	10	0.9	11.7	0.8	17	17	0.0151	0.2	1.8	0
ENSMUSG00000014164	KLHL3	kelch-like family member 3	cytosol|cytoskeleton|Cul3-RING ubiquitin ligase complex|Cul3-RING ubiquitin ligase complex|	protein ubiquitination|protein ubiquitination|protein ubiquitination involved in ubiquitin-dependent protein catabolic process|ion homeostasis|renal sodium ion absorption|protein K48-linked ubiquitination|distal tubule morphogenesis|	actin binding|structural molecule activity|protein binding|	10	-0.6	9.15	10	-0.6	8.28	-0.6	17	-17	0.0151	-1	-0.4	0
ENSMUSG00000030499	KCTD15	potassium channel tetramerization domain containing 15	None	multicellular organismal development|protein homooligomerization|	None	10	0.9	12.6	10	0.9	4.75	0.9	17	17	0.0151	0.5	1.4	0
ENSMUSG00000020220	VPS13D	vacuolar protein sorting 13 homolog D (S. cerevisiae)	extracellular vesicular exosome|	None	None	9	-0.8	9.58	9	-0.8	7.84	-0.8	17	-17	0.0151	-1.3	-0.4	0
ENSMUSG00000058793	CDS2	CDP-diacylglycerol synthase (phosphatidate cytidylyltransferase) 2	mitochondrial inner membrane|endoplasmic reticulum|membrane|integral component of membrane|	phospholipid metabolic process|phosphatidylglycerol biosynthetic process|CDP-diacylglycerol biosynthetic process|small molecule metabolic process|glycerophospholipid biosynthetic process|	phosphatidate cytidylyltransferase activity|	10	-0.7	15.5	10	-0.3	3.05	-0.5	17	-17	0.0151	-1	-0.3	0
ENSMUSG00000032388	SPG21	spastic paraplegia 21 (autosomal recessive, Mast syndrome)	nucleus|cytoplasm|cytosol|endosome membrane|trans-Golgi network transport vesicle|	cell death|antigen receptor-mediated signaling pathway|	CD4 receptor binding|	10	0.7	11.3	10	0.4	7.92	0.6	17	17	0.0151	0.3	0.9	0
ENSMUSG00000027324	RPUSD2	RNA pseudouridylate synthase domain containing 2	cellular_component|	pseudouridine synthesis|biological_process|	pseudouridine synthase activity|poly(A) RNA binding|	10	-0.4	5.9	10	-0.6	12.7	-0.5	16.9	-16.9	0.0154	-0.9	-0.3	0
ENSMUSG00000032405	PIAS1	protein inhibitor of activated STAT, 1	nucleus|nucleoplasm|PML body|nuclear speck|	negative regulation of transcription from RNA polymerase II promoter|transcription, DNA-templated|JAK-STAT cascade|spermatogenesis|protein sumoylation|protein sumoylation|cytokine-mediated signaling pathway|androgen receptor signaling pathway|positive regulation of proteasomal ubiquitin-dependent protein catabolic process|positive regulation of protein sumoylation|regulation of cell proliferation|positive regulation of transcription, DNA-templated|positive regulation of smooth muscle cell differentiation|interferon-gamma-mediated signaling pathway|regulation of interferon-gamma-mediated signaling pathway|protein-DNA complex assembly|	DNA binding|transcription coactivator activity|transcription corepressor activity|protein binding|zinc ion binding|SUMO ligase activity|enzyme binding|protein domain specific binding|ubiquitin protein ligase binding|androgen receptor binding|	10	1.6	10.6	10	-1.1	9.77	-1	16.9	-16.9	0.0154	-1.8	-0.7	0
ENSMUSG00000032309	FBXO22	F-box protein 22	nucleus|Z disc|	protein polyubiquitination|cellular protein modification process|ubiquitin-dependent protein catabolic process|nucleocytoplasmic transport|cellular response to starvation|positive regulation of proteasomal ubiquitin-dependent protein catabolic process|regulation of skeletal muscle fiber development|positive regulation of protein ubiquitination involved in ubiquitin-dependent protein catabolic process|	ubiquitin-protein transferase activity|	10	0.6	8.92	10	0.7	8.73	0.6	16.9	16.9	0.0154	0.4	1.1	0
ENSMUSG00000061360	PHF5A	PHD finger protein 5A	nucleoplasm|U2 snRNP|U12-type spliceosomal complex|nuclear matrix|nuclear speck|	mRNA splicing, via spliceosome|mRNA splicing, via spliceosome|transcription, DNA-templated|RNA splicing|gene expression|positive regulation of transcription, DNA-templated|	DNA binding|sequence-specific DNA binding transcription factor activity|poly(A) RNA binding|	8	-0.8	11.4	9	-0.5	7.88	-0.6	16.9	-16.9	0.0154	-1.1	-0.3	0
ENSMUSG00000050079	RSPRY1	ring finger and SPRY domain containing 1	extracellular region|	None	zinc ion binding|	10	-0.9	17.5	10	-0.2	1.01	-0.9	16.9	-16.9	0.0154	-1.5	-0.5	0
ENSMUSG00000026656	FCGR2B	Fc fragment of IgG, low affinity IIb, receptor (CD32)	plasma membrane|integral component of membrane|	immune response|signal transduction|viral process|regulation of immune response|	protein binding|IgG binding|	10	0.8	9.52	10	0.7	7.88	0.8	16.9	16.9	0.0154	0.5	1.3	0
ENSMUSG00000042165	GM9774	adhesion regulating molecule 1 pseudogene	None	None	None	10	-0.5	9.32	10	-0.8	8.07	-0.5	16.9	-16.9	0.0154	-1	-0.3	0
ENSMUSG00000045409	TRIM39	tripartite motif containing 39	mitochondrion|cytosol|	apoptotic process|protein ubiquitination|negative regulation of protein ubiquitination involved in ubiquitin-dependent protein catabolic process|positive regulation of apoptotic signaling pathway|	protein binding|zinc ion binding|ligase activity|identical protein binding|	10	-0.4	10.4	10	-0.6	7.39	-0.4	16.9	-16.9	0.0154	-0.8	-0.3	0
ENSMUSG00000046173	PABPC6	poly(A) binding protein, cytoplasmic 6	cellular_component|	biological_process|	molecular_function|RNA binding|	10	-0.9	9.1	10	-1	8.34	-1	16.9	-16.9	0.0154	-1.6	-0.6	0
ENSMUSG00000020612	PRKAR1A	protein kinase, cAMP-dependent, regulatory, type I, alpha	cytosol|plasma membrane|cAMP-dependent protein kinase complex|membrane|AMP-activated protein kinase complex|neuromuscular junction|protein complex|	mesoderm formation|energy reserve metabolic process|regulation of transcription from RNA polymerase II promoter|water transport|female meiotic division|signal transduction|epidermal growth factor receptor signaling pathway|activation of phospholipase C activity|blood coagulation|fibroblast growth factor receptor signaling pathway|activation of protein kinase A activity|intracellular signal transduction|small molecule metabolic process|innate immune response|sarcomere organization|negative regulation of meiosis|neurotrophin TRK receptor signaling pathway|regulation of insulin secretion|transmembrane transport|cardiac muscle cell proliferation|cellular response to glucagon stimulus|negative regulation of cAMP-dependent protein kinase activity|	cAMP-dependent protein kinase inhibitor activity|protein binding|cAMP-dependent protein kinase regulator activity|cAMP binding|ubiquitin protein ligase binding|protein kinase A catalytic subunit binding|	9	0.8	14.3	10	1.1	3.64	0.9	16.9	16.9	0.0154	0.5	1.5	0
ENSMUSG00000024725	OSTF1	osteoclast stimulating factor 1	intracellular|cytoplasm|extracellular vesicular exosome|	ossification|signal transduction|	protein binding|SH3 domain binding|	10	0.8	4.63	10	1.4	14.2	0.8	16.9	16.9	0.0154	0.4	2	0
ENSMUSG00000027395	POLR1B	polymerase (RNA) I polypeptide B, 128kDa	nucleoplasm|nucleolus|DNA-directed RNA polymerase I complex|cytoplasm|	transcription from RNA polymerase I promoter|transcription initiation from RNA polymerase I promoter|transcription elongation from RNA polymerase I promoter|termination of RNA polymerase I transcription|embryo implantation|rRNA transcription|embryo development|gene expression|nucleologenesis|	DNA binding|DNA-directed RNA polymerase activity|protein binding|ribonucleoside binding|metal ion binding|	6	-0.9	8.04	6	1.7	13.6	1.6	16.9	16.9	0.0154	0.6	2.5	0
ENSMUSG00000040653	PPP1R14C	protein phosphatase 1, regulatory (inhibitor) subunit 14C	cytoplasm|membrane|	regulation of phosphorylation|negative regulation of catalytic activity|	protein serine/threonine phosphatase inhibitor activity|	10	-0.9	8.66	10	-1.2	9.32	-1	16.9	-16.9	0.0154	-1.7	-0.6	0
ENSMUSG00000023068	NUS1	nuclear undecaprenyl pyrophosphate synthase 1 homolog (S. cerevisiae)	endoplasmic reticulum membrane|integral component of membrane|	angiogenesis|protein glycosylation|cell differentiation|intracellular cholesterol transport|sterol homeostasis|	molecular_function|protein binding|transferase activity, transferring alkyl or aryl (other than methyl) groups|	10	-0.6	5.54	9	0.8	15.5	0.8	16.9	16.9	0.0154	0.4	1.3	0
ENSMUSG00000023723	MRPS23	mitochondrial ribosomal protein S23	mitochondrion|ribosome|nuclear membrane|intermediate filament cytoskeleton|	translation|	structural constituent of ribosome|poly(A) RNA binding|	9	-1	9.54	9	-0.9	7.74	-0.9	16.9	-16.9	0.0154	-1.6	-0.6	0
ENSMUSG00000094634	GM3468	predicted gene 3468	None	None	None	8	-1.5	8.24	9	-1	10.2	-1.3	16.8	-16.8	0.0156	-2.1	-0.5	0
ENSMUSG00000037992	RARA	retinoic acid receptor, alpha	nuclear chromatin|nucleus|nucleoplasm|cytoplasm|cell surface|dendrite|neuronal cell body|perinuclear region of cytoplasm|	negative regulation of transcription from RNA polymerase II promoter|ureteric bud development|liver development|growth plate cartilage development|transcription initiation from RNA polymerase II promoter|protein phosphorylation|signal transduction|germ cell development|spermatogenesis|female pregnancy|positive regulation of cell proliferation|negative regulation of cell proliferation|gene expression|positive regulation of phosphatidylinositol 3-kinase signaling|intracellular estrogen receptor signaling pathway|prostate gland development|negative regulation of granulocyte differentiation|regulation of myelination|response to estradiol|response to retinoic acid|negative regulation of interferon-gamma production|negative regulation of tumor necrosis factor production|positive regulation of interleukin-13 production|positive regulation of interleukin-4 production|positive regulation of interleukin-5 production|response to vitamin A|response to cytokine|multicellular organism growth|regulation of apoptotic process|apoptotic cell clearance|steroid hormone mediated signaling pathway|regulation of phosphatidylinositol 3-kinase activity|response to ethanol|positive regulation of T-helper 2 cell differentiation|positive regulation of neuron differentiation|positive regulation of cell cycle|negative regulation of transcription, DNA-templated|positive regulation of transcription, DNA-templated|positive regulation of transcription, DNA-templated|positive regulation of transcription from RNA polymerase II promoter|positive regulation of transcription from RNA polymerase II promoter|negative regulation of translational initiation|regulation of synaptic plasticity|retinoic acid receptor signaling pathway|positive regulation of binding|positive regulation of protein kinase B signaling|ventricular cardiac muscle cell differentiation|Sertoli cell fate commitment|chondroblast differentiation|negative regulation of cartilage development|positive regulation of ERK1 and ERK2 cascade|cellular response to lipopolysaccharide|cellular response to retinoic acid|cellular response to estrogen stimulus|	translation repressor activity, nucleic acid binding|retinoic acid binding|sequence-specific DNA binding transcription factor activity|steroid hormone receptor activity|retinoic acid receptor activity|transcription coactivator activity|transcription coactivator activity|transcription corepressor activity|receptor binding|protein binding|transcription factor binding|drug binding|zinc ion binding|enzyme binding|protein domain specific binding|chromatin DNA binding|phosphatidylinositol 3-kinase regulator activity|protein kinase B binding|sequence-specific DNA binding|retinoic acid-responsive element binding|protein heterodimerization activity|mRNA 5'-UTR binding|protein kinase A binding|	10	-0.8	11.7	10	-1.1	5.75	-0.9	16.8	-16.8	0.0156	-1.5	-0.5	0
ENSMUSG00000028059	ARHGEF2	Rho/Rac guanine nucleotide exchange factor (GEF) 2	cytoplasm|Golgi apparatus|spindle|cytosol|cytoskeleton|microtubule|tight junction|cytoplasmic membrane-bounded vesicle|vesicle|ruffle membrane|neuronal cell body|dendritic shaft|protein complex|	establishment of mitotic spindle orientation|cell morphogenesis|intracellular protein transport|actin filament organization|negative regulation of microtubule depolymerization|mitotic nuclear division|small GTPase mediated signal transduction|positive regulation of Rho GTPase activity|positive regulation of interleukin-6 production|positive regulation of tumor necrosis factor production|positive regulation of Rac GTPase activity|regulation of Rho protein signal transduction|regulation of cell proliferation|positive regulation of apoptotic process|innate immune response|positive regulation of transcription from RNA polymerase II promoter|neurotrophin TRK receptor signaling pathway|positive regulation of peptidyl-tyrosine phosphorylation|negative regulation of neurogenesis|regulation of small GTPase mediated signal transduction|positive regulation of NF-kappaB transcription factor activity|negative regulation of necroptotic process|cellular response to muramyl dipeptide|cellular response to tumor necrosis factor|cellular hyperosmotic response|apoptotic signaling pathway|negative regulation of extrinsic apoptotic signaling pathway via death domain receptors|negative regulation of intrinsic apoptotic signaling pathway in response to osmotic stress|	Rho guanyl-nucleotide exchange factor activity|protein binding|microtubule binding|transcription factor binding|zinc ion binding|Rho GTPase binding|Rac guanyl-nucleotide exchange factor activity|Rac GTPase binding|	10	0.8	12.3	10	0.4	5.97	0.7	16.8	16.8	0.0156	0.4	1.1	0
ENSMUSG00000005583	MEF2C	myocyte enhancer factor 2C	nucleus|nucleoplasm|cytoplasm|cytosol|nuclear speck|sarcomere|protein complex|	negative regulation of transcription from RNA polymerase II promoter|MAPK cascade|MAPK cascade|blood vessel development|osteoblast differentiation|neuron migration|B cell homeostasis|heart looping|endochondral ossification|blood vessel remodeling|chondrocyte differentiation|toll-like receptor signaling pathway|germinal center formation|regulation of germinal center formation|MyD88-dependent toll-like receptor signaling pathway|MyD88-independent toll-like receptor signaling pathway|response to ischemia|primary heart field specification|secondary heart field specification|outflow tract morphogenesis|sinoatrial valve morphogenesis|cardiac ventricle formation|regulation of transcription, DNA-templated|transcription from RNA polymerase II promoter|apoptotic process|humoral immune response|nervous system development|heart development|heart development|heart development|muscle organ development|skeletal muscle tissue development|muscle cell fate determination|learning or memory|response to virus|positive regulation of cardiac muscle hypertrophy|positive regulation of gene expression|negative regulation of gene expression|positive regulation of alkaline phosphatase activity|neural crest cell differentiation|cardiac muscle hypertrophy in response to stress|myotube differentiation|dentate gyrus development|neuron differentiation|neuron differentiation|platelet formation|monocyte differentiation|negative regulation of ossification|melanocyte differentiation|positive regulation of bone mineralization|positive regulation of B cell proliferation|response to vitamin E|toll-like receptor 2 signaling pathway|toll-like receptor 3 signaling pathway|toll-like receptor 4 signaling pathway|toll-like receptor 5 signaling pathway|toll-like receptor 9 signaling pathway|toll-like receptor 10 signaling pathway|TRIF-dependent toll-like receptor signaling pathway|cellular response to drug|cellular response to trichostatin A|toll-like receptor TLR1:TLR2 signaling pathway|toll-like receptor TLR6:TLR2 signaling pathway|B cell proliferation|muscle cell differentiation|positive regulation of MAP kinase activity|regulation of neuron apoptotic process|negative regulation of neuron apoptotic process|innate immune response|regulation of megakaryocyte differentiation|positive regulation of myoblast differentiation|positive regulation of neuron differentiation|positive regulation of osteoblast differentiation|positive regulation of transcription, DNA-templated|positive regulation of transcription from RNA polymerase II promoter|positive regulation of transcription from RNA polymerase II promoter|regulation of neurotransmitter secretion|neurotrophin TRK receptor signaling pathway|regulation of synaptic plasticity|positive regulation of skeletal muscle tissue development|neuron development|cell morphogenesis involved in neuron differentiation|embryonic viscerocranium morphogenesis|negative regulation of epithelial cell proliferation|B cell receptor signaling pathway|smooth muscle cell differentiation|positive regulation of muscle cell differentiation|stress-activated MAPK cascade|regulation of synapse assembly|regulation of synaptic transmission, glutamatergic|ventricular cardiac muscle cell differentiation|palate development|regulation of synaptic activity|positive regulation of cardiac muscle cell proliferation|regulation of excitatory postsynaptic membrane potential|regulation of sarcomere organization|cartilage morphogenesis|regulation of dendritic spine development|renal tubule morphogenesis|cellular response to lipopolysaccharide|cellular response to calcium ion|cellular response to retinoic acid|cellular response to glucose stimulus|cellular response to parathyroid hormone stimulus|cellular response to fluid shear stress|cellular response to transforming growth factor beta stimulus|positive regulation of cell proliferation in bone marrow|glomerulus morphogenesis|nephron tubule epithelial cell differentiation|positive regulation of protein homodimerization activity|positive regulation of macrophage apoptotic process|regulation of N-methyl-D-aspartate selective glutamate receptor activity|regulation of alpha-amino-3-hydroxy-5-methyl-4-isoxazole propionate selective glutamate receptor activity|positive regulation of cardiac muscle cell differentiation|positive regulation of behavioral fear response|epithelial cell proliferation involved in renal tubule morphogenesis|positive regulation of skeletal muscle cell differentiation|	RNA polymerase II regulatory region sequence-specific DNA binding|sequence-specific DNA binding RNA polymerase II transcription factor activity|RNA polymerase II core promoter sequence-specific DNA binding transcription factor activity|core promoter proximal region sequence-specific DNA binding|core promoter sequence-specific DNA binding|RNA polymerase II core promoter proximal region sequence-specific DNA binding transcription factor activity involved in positive regulation of transcription|DNA binding|AT DNA binding|chromatin binding|sequence-specific DNA binding transcription factor activity|RNA polymerase II distal enhancer sequence-specific DNA binding transcription factor activity|protein binding|activating transcription factor binding|miRNA binding|histone deacetylase binding|transcription regulatory region DNA binding|protein heterodimerization activity|HMG box domain binding|	10	1.1	7.87	10	0.6	10.4	0.6	16.8	16.8	0.0156	0.3	1.2	0
ENSMUSG00000038422	HDHD3	haloacid dehalogenase-like hydrolase domain containing 3	mitochondrion|	metabolic process|	protein binding|hydrolase activity|	10	-0.8	13.8	10	-0.9	3.4	-0.8	16.8	-16.8	0.0156	-1.4	-0.5	0
ENSMUSG00000040594	RANBP17	RAN binding protein 17	nuclear pore|cytoplasm|	protein import into nucleus|mRNA transport|	GTP binding|Ran GTPase binding|	10	-1.2	9.44	10	-0.7	8.92	-0.9	16.8	-16.8	0.0156	-1.5	-0.4	0
ENSMUSG00000016528	MAPKAPK2	mitogen-activated protein kinase-activated protein kinase 2	nucleus|nucleoplasm|cytoplasm|centrosome|cytosol|	MAPK cascade|activation of MAPK activity|toll-like receptor signaling pathway|toll-like receptor signaling pathway|MyD88-dependent toll-like receptor signaling pathway|MyD88-independent toll-like receptor signaling pathway|protein phosphorylation|leukotriene metabolic process|response to stress|inflammatory response|cellular response to DNA damage stimulus|Ras protein signal transduction|gene expression|RNA metabolic process|mRNA metabolic process|peptidyl-serine phosphorylation|arachidonic acid metabolic process|G2 DNA damage checkpoint|response to lipopolysaccharide|regulation of interleukin-6 production|regulation of tumor necrosis factor production|response to cytokine|toll-like receptor 2 signaling pathway|toll-like receptor 3 signaling pathway|toll-like receptor 4 signaling pathway|toll-like receptor 5 signaling pathway|toll-like receptor 9 signaling pathway|toll-like receptor 10 signaling pathway|TRIF-dependent toll-like receptor signaling pathway|cellular response to vascular endothelial growth factor stimulus|toll-like receptor TLR1:TLR2 signaling pathway|toll-like receptor TLR6:TLR2 signaling pathway|small molecule metabolic process|macropinocytosis|innate immune response|vascular endothelial growth factor receptor signaling pathway|neurotrophin TRK receptor signaling pathway|inner ear development|stress-activated MAPK cascade|3'-UTR-mediated mRNA stabilization|	protein kinase activity|protein serine/threonine kinase activity|signal transducer activity|protein binding|ATP binding|	10	-0.3	9.53	10	-0.6	8.98	-0.4	16.8	-16.8	0.0156	-0.7	-0.2	0
ENSMUSG00000043998	MGAT2	mannosyl (alpha-1,6-)-glycoprotein beta-1,2-N-acetylglucosaminyltransferase	Golgi membrane|Golgi stack|membrane|integral component of membrane|	protein N-linked glycosylation|oligosaccharide metabolic process|oligosaccharide biosynthetic process|protein N-linked glycosylation via asparagine|post-translational protein modification|cellular protein metabolic process|	alpha-1,6-mannosylglycoprotein 2-beta-N-acetylglucosaminyltransferase activity|carbohydrate binding|	10	-0.5	8.47	10	-0.6	9.2	-0.5	16.8	-16.8	0.0156	-0.9	-0.3	0
ENSMUSG00000068922	MSTO1	misato 1, mitochondrial distribution and morphology regulator	cytoplasm|mitochondrial outer membrane|	mitochondrion organization|mitochondrion distribution|	molecular_function|	10	0.7	13.6	10	-0.7	7.92	0.7	16.8	16.8	0.0156	0.4	1.2	0
ENSMUSG00000033653	VPS8	vacuolar protein sorting 8 homolog (S. cerevisiae)	None	None	zinc ion binding|	10	-0.4	5.41	10	-0.7	13.2	-0.6	16.8	-16.8	0.0156	-0.9	-0.3	0
ENSMUSG00000010608	RBM25	RNA binding motif protein 25	nucleus|spliceosomal complex|cytoplasm|nuclear speck|	regulation of alternative mRNA splicing, via spliceosome|mRNA processing|RNA splicing|regulation of apoptotic process|	nucleotide binding|mRNA binding|protein binding|poly(A) RNA binding|	9	-1.6	13.9	10	-1.2	4.08	-1.5	16.7	-16.7	0.0158	-2.8	-0.4	0
ENSMUSG00000038209	ITLN1	intelectin 1 (galactofuranose binding)	anchored component of membrane|brush border membrane|receptor complex|membrane raft|extracellular vesicular exosome|	positive regulation of protein phosphorylation|response to nematode|positive regulation of glucose import|	None	10	-1	10.3	10	-0.7	8.55	-0.9	16.7	-16.7	0.0158	-1.5	-0.5	0
ENSMUSG00000093485	GM20708	N/A	None	None	None	9	-0.5	11.7	9	-0.4	5.42	-0.5	16.7	-16.7	0.0158	-0.8	-0.3	0
ENSMUSG00000054408	SPCS3	signal peptidase complex subunit 3 homolog (S. cerevisiae)	endoplasmic reticulum|signal peptidase complex|endoplasmic reticulum membrane|integral component of membrane|	translation|signal peptide processing|proteolysis|SRP-dependent cotranslational protein targeting to membrane|gene expression|cellular protein metabolic process|regulation of insulin secretion|	peptidase activity|	9	-0.9	11.2	9	-1.3	7.23	-1.1	16.7	-16.7	0.0158	-1.7	-0.6	0
ENSMUSG00000022967	IFNAR1	interferon (alpha, beta and omega) receptor 1	plasma membrane|integral component of plasma membrane|	cell surface receptor signaling pathway|JAK-STAT cascade|response to virus|cytokine-mediated signaling pathway|positive regulation of interferon-gamma production|T cell activation|type I interferon biosynthetic process|defense response to virus|type I interferon signaling pathway|regulation of type I interferon-mediated signaling pathway|	type I interferon receptor activity|protein binding|	10	1.7	14.7	10	1.7	2.32	1.7	16.7	16.7	0.0158	1.5	3	0
ENSMUSG00000049550	CLIP1	CAP-GLY domain containing linker protein 1	kinetochore|ruffle|endosome|centrosome|cytosol|microtubule|microtubule|cytoplasmic microtubule|intermediate filament|microtubule cytoskeleton|cytoplasmic vesicle membrane|microtubule plus-end|macropinosome|	mitotic cell cycle|microtubule bundle formation|transport|mitotic nuclear division|positive regulation of microtubule polymerization|	nucleic acid binding|protein binding|microtubule binding|zinc ion binding|tubulin binding|protein homodimerization activity|metal ion binding|microtubule plus-end binding|	10	1.6	17	10	1	1.11	1.6	16.7	16.7	0.0158	1	2.9	0
ENSMUSG00000035397	KLF16	Kruppel-like factor 16	nucleus|	transcription, DNA-templated|regulation of transcription from RNA polymerase II promoter|dopamine receptor signaling pathway|	DNA binding|sequence-specific DNA binding transcription factor activity|metal ion binding|	10	0.4	7.62	10	0.8	11.3	0.5	16.7	16.7	0.0158	0.3	1.1	0
ENSMUSG00000034621	GPATCH8	G patch domain containing 8	cellular_component|	biological_process|	protein binding|poly(A) RNA binding|metal ion binding|	10	1.1	8.92	10	0.5	8.7	0.5	16.7	16.7	0.0158	0.3	1.2	0
ENSMUSG00000093955	IGHV1-34	immunoglobulin heavy variable 1-34	None	None	None	9	-1.6	17.8	9	-0.6	2.47	-1.5	16.7	-16.7	0.0158	-2.7	-0.5	0
ENSMUSG00000045817	ZFP36L2	ZFP36 ring finger protein-like 2	nucleus|cytoplasm|	nuclear-transcribed mRNA catabolic process, deadenylation-dependent decay|regulation of transcription, DNA-templated|mRNA catabolic process|cell proliferation|hemopoiesis|T cell differentiation in thymus|somatic stem cell maintenance|regulation of mRNA stability|somatic stem cell division|definitive hemopoiesis|positive regulation of nuclear-transcribed mRNA catabolic process, deadenylation-dependent decay|negative regulation of stem cell differentiation|	DNA binding|sequence-specific DNA binding transcription factor activity|AU-rich element binding|mRNA 3'-UTR AU-rich region binding|poly(A) RNA binding|metal ion binding|	10	0.4	4.98	10	0.5	12.1	0.5	16.7	16.7	0.0158	0.3	0.9	0
ENSMUSG00000031478	NEK3	NIMA-related kinase 3	nucleus|cytoplasm|axon|	protein phosphorylation|mitotic nuclear division|	protein serine/threonine kinase activity|protein binding|ATP binding|metal ion binding|	10	-1	6.62	10	-0.6	11.5	-0.6	16.7	-16.7	0.0158	-1.2	-0.4	0
ENSMUSG00000024777	PPP2R5B	protein phosphatase 2, regulatory subunit B', beta	protein phosphatase type 2A complex|cytoplasm|cytosol|	activation of signaling protein activity involved in unfolded protein response|endoplasmic reticulum unfolded protein response|cellular protein metabolic process|	protein binding|protein phosphatase type 2A regulator activity|	10	-0.8	11.5	10	-0.5	7.28	-0.6	16.7	-16.7	0.0158	-1.1	-0.4	0
ENSMUSG00000029414	KNTC1	kinetochore associated 1	condensed chromosome kinetochore|spindle pole|nucleus|cytoplasm|kinetochore microtubule|cytosol|plasma membrane|actin cytoskeleton|	mitotic cell cycle|protein complex assembly|mitotic nuclear division|mitotic cell cycle checkpoint|regulation of exit from mitosis|	protein binding|	9	-0.5	3.14	8	-1	16.1	-1	16.7	-16.7	0.0158	-1.6	-0.5	0
ENSMUSG00000035284	VPS13C	vacuolar protein sorting 13 homolog C (S. cerevisiae)	extracellular vesicular exosome|	None	None	9	-0.4	3.93	9	0.9	14.7	0.8	16.6	16.6	0.0159	0.5	1.5	0
ENSMUSG00000002871	TPRA1	transmembrane protein, adipocyte asscociated 1	integral component of membrane|	lipid metabolic process|G-protein coupled receptor signaling pathway|aging|	G-protein coupled receptor activity|	10	-0.4	8.06	10	-0.5	9.59	-0.4	16.6	-16.6	0.0159	-1	-0.3	0
ENSMUSG00000089783	GM454	predicted gene 454	cellular_component|	biological_process|	molecular_function|	10	1	4.88	10	0.6	12.7	0.6	16.6	16.6	0.0159	0.3	1.1	0
ENSMUSG00000032299	COMMD4	COMM domain containing 4	cytoplasm|	None	protein binding|	10	0.5	3.09	10	0.7	14.3	0.6	16.6	16.6	0.0159	0.3	1.1	0
ENSMUSG00000061991	HIST1H2AF	histone cluster 1, H2af	nucleosome|nucleus|chromosome|	biological_process|	DNA binding|protein heterodimerization activity|	9	1.4	10.6	9	1.4	6.41	1.4	16.6	16.6	0.0159	1	2	0
ENSMUSG00000040688	TBL3	transducin (beta)-like 3	nucleus|nucleolus|small-subunit processome|	rRNA processing|G-protein coupled receptor signaling pathway coupled to cGMP nucleotide second messenger|intracellular signal transduction|	receptor signaling protein activity|protein binding|poly(A) RNA binding|	7	-0.7	10.5	7	-0.8	6.82	-0.8	16.6	-16.6	0.0159	-1.4	-0.5	0
ENSMUSG00000025316	BANP	BTG3 associated nuclear protein	nucleus|	transcription, DNA-templated|regulation of transcription, DNA-templated|cell cycle|multicellular organismal development|chromatin modification|protein localization to nucleus|negative regulation of protein catabolic process|	p53 binding|DNA binding|protein binding|	10	-0.9	8.11	10	-0.9	8.9	-0.9	16.6	-16.6	0.0159	-1.5	-0.6	0
ENSMUSG00000043705	CAPN13	calpain 13	cytoplasm|	proteolysis|	calcium-dependent cysteine-type endopeptidase activity|calcium ion binding|	9	-1.9	8.83	10	-1.9	8.21	-1.9	16.6	-16.6	0.0159	-2.9	-1.6	0
ENSMUSG00000018921	PELP1	proline, glutamate and leucine rich protein 1	nucleus|nucleolus|cytoplasm|membrane|MLL1 complex|	transcription, DNA-templated|	protein binding|poly(A) RNA binding|	8	-0.5	5.01	7	-0.7	12.3	-0.6	16.6	-16.6	0.0159	-1.1	-0.4	0
ENSMUSG00000091742	GM5093	predicted gene 5093	cellular_component|ribosome|ribonucleoprotein complex|	biological_process|	molecular_function|	10	-0.6	11.2	10	-0.4	6.92	-0.5	16.5	-16.5	0.0162	-0.9	-0.3	0
ENSMUSG00000030682	CDIPT	CDP-diacylglycerol--inositol 3-phosphatidyltransferase	Golgi membrane|endoplasmic reticulum membrane|plasma membrane|membrane|integral component of membrane|	phospholipid metabolic process|phosphatidylinositol biosynthetic process|phosphatidylinositol biosynthetic process|small molecule metabolic process|CDP-diacylglycerol metabolic process|glycerophospholipid biosynthetic process|	CDP-diacylglycerol-inositol 3-phosphatidyltransferase activity|CDP-diacylglycerol-inositol 3-phosphatidyltransferase activity|diacylglycerol binding|manganese ion binding|carbohydrate binding|alcohol binding|	6	-1.5	9.32	8	-0.9	9.82	-1.4	16.5	-16.5	0.0162	-2.5	-0.7	0
ENSMUSG00000021242	NPC2	Niemann-Pick disease, type C2	lysosome|endoplasmic reticulum|extracellular vesicular exosome|	cholesterol metabolic process|response to virus|phospholipid transport|regulation of isoprenoid metabolic process|cholesterol transport|intracellular sterol transport|intracellular cholesterol transport|intracellular cholesterol transport|cholesterol efflux|cholesterol homeostasis|glycolipid transport|	protein binding|cholesterol binding|enzyme binding|	10	1.3	13.8	10	0.8	3.76	1	16.5	16.5	0.0162	0.5	1.7	0
ENSMUSG00000007659	BCL2L1	BCL2-like 1	nucleus|nucleolus|cytoplasm|mitochondrion|mitochondrial outer membrane|mitochondrial outer membrane|mitochondrial outer membrane|mitochondrial inner membrane|mitochondrial matrix|centrosome|cytosol|integral component of membrane|cell junction|synaptic vesicle membrane|nuclear membrane|Bcl-2 family protein complex|	cytokinesis|ovarian follicle development|in utero embryonic development|release of cytochrome c from mitochondria|endocytosis|apoptotic process|mitotic cell cycle checkpoint|germ cell development|spermatogenesis|cell proliferation|positive regulation of cell proliferation|male gonad development|intrinsic apoptotic signaling pathway in response to DNA damage|apoptotic mitochondrial changes|fertilization|negative regulation of autophagy|suppression by virus of host apoptotic process|response to cytokine|nucleotide-binding domain, leucine rich repeat containing receptor signaling pathway|growth|positive regulation of apoptotic process|negative regulation of apoptotic process|negative regulation of apoptotic process|negative regulation of neuron apoptotic process|innate immune response|response to cycloheximide|regulation of mitochondrial membrane permeability|neuron apoptotic process|regulation of mitochondrial membrane potential|cellular process regulating host cell cycle in response to virus|cellular response to amino acid stimulus|cellular response to alkaloid|cellular response to gamma radiation|apoptotic process in bone marrow|negative regulation of establishment of protein localization to plasma membrane|negative regulation of release of cytochrome c from mitochondria|negative regulation of release of cytochrome c from mitochondria|extrinsic apoptotic signaling pathway in absence of ligand|intrinsic apoptotic signaling pathway|hepatocyte apoptotic process|negative regulation of execution phase of apoptosis|negative regulation of intrinsic apoptotic signaling pathway in response to DNA damage|negative regulation of anoikis|negative regulation of extrinsic apoptotic signaling pathway in absence of ligand|negative regulation of intrinsic apoptotic signaling pathway|positive regulation of intrinsic apoptotic signaling pathway|	protein binding|protein kinase binding|identical protein binding|protein homodimerization activity|protein heterodimerization activity|BH3 domain binding|	10	0.6	8.76	10	0.7	8.42	0.6	16.5	16.5	0.0162	0.3	1	0
ENSMUSG00000026113	INPP4A	inositol polyphosphate-4-phosphatase, type I, 107kDa	cytosol|	phospholipid metabolic process|phosphatidylinositol biosynthetic process|signal transduction|dephosphorylation|phosphatidylinositol-3-phosphate biosynthetic process|inositol phosphate metabolic process|small molecule metabolic process|	phosphatidylinositol-3,4-bisphosphate 4-phosphatase activity|phosphatidylinositol-4,5-bisphosphate 4-phosphatase activity|	10	-0.7	12.9	10	-1.6	7.94	-0.7	16.5	-16.5	0.0162	-1.9	-0.3	0
ENSMUSG00000032583	MON1A	MON1 secretory trafficking family member A	None	None	None	10	-1	10.3	10	-1.6	9.02	-1.4	16.5	-16.5	0.0162	-2.5	-0.7	0
ENSMUSG00000059456	PTK2B	protein tyrosine kinase 2 beta	nucleus|cytoplasm|cytosol|focal adhesion|cell cortex|postsynaptic density|N-methyl-D-aspartate selective glutamate receptor complex|lamellipodium|axon|dendrite|growth cone|neuronal cell body|cell body|membrane raft|perinuclear region of cytoplasm|apical dendrite|	MAPK cascade|oocyte maturation|response to hypoxia|positive regulation of cell-matrix adhesion|sprouting angiogenesis|marginal zone B cell differentiation|protein complex assembly|protein phosphorylation|apoptotic process|response to stress|cellular defense response|response to osmotic stress|signal transduction|cell surface receptor signaling pathway|signal complex assembly|epidermal growth factor receptor signaling pathway|positive regulation of cytosolic calcium ion concentration|integrin-mediated signaling pathway|positive regulation of cell proliferation|negative regulation of cell proliferation|regulation of cell shape|response to mechanical stimulus|response to hormone|response to glucose|response to lithium ion|positive regulation of endothelial cell migration|negative regulation of muscle cell apoptotic process|regulation of cGMP-mediated signaling|regulation of macrophage chemotaxis|positive regulation of neuron projection development|glial cell proliferation|peptidyl-tyrosine phosphorylation|regulation of cell adhesion|positive regulation of cell growth|positive regulation of cell migration|negative regulation of bone mineralization|regulation of cGMP biosynthetic process|positive regulation of actin filament polymerization|neuron projection development|activation of Rac GTPase activity|regulation of inositol trisphosphate biosynthetic process|tumor necrosis factor-mediated signaling pathway|ionotropic glutamate receptor signaling pathway|peptidyl-tyrosine autophosphorylation|response to cocaine|response to drug|response to hydrogen peroxide|activation of Janus kinase activity|negative regulation of apoptotic process|stress fiber assembly|negative regulation of potassium ion transport|positive regulation of JUN kinase activity|negative regulation of neuron apoptotic process|blood vessel endothelial cell migration|positive regulation of phosphatidylinositol 3-kinase activity|regulation of nitric oxide biosynthetic process|bone resorption|response to ethanol|negative regulation of myeloid cell differentiation|positive regulation of translation|positive regulation of angiogenesis|positive regulation of protein kinase activity|positive regulation of JNK cascade|protein autophosphorylation|vascular endothelial growth factor receptor signaling pathway|focal adhesion assembly|positive regulation of peptidyl-tyrosine phosphorylation|regulation of calcium-mediated signaling|positive regulation of nitric-oxide synthase activity|regulation of release of sequestered calcium ion into cytosol|response to cAMP|response to calcium ion|positive regulation of synaptic transmission, glutamatergic|long-term synaptic potentiation|chemokine-mediated signaling pathway|positive regulation of ERK1 and ERK2 cascade|cellular response to retinoic acid|regulation of protein ubiquitination involved in ubiquitin-dependent protein catabolic process|positive regulation of protein ubiquitination involved in ubiquitin-dependent protein catabolic process|regulation of establishment of cell polarity|regulation of actin cytoskeleton reorganization|regulation of N-methyl-D-aspartate selective glutamate receptor activity|positive regulation of reactive oxygen species metabolic process|positive regulation of excitatory postsynaptic membrane potential|positive regulation of B cell chemotaxis|	calmodulin-dependent protein kinase activity|protein tyrosine kinase activity|non-membrane spanning protein tyrosine kinase activity|signal transducer activity|N-methyl-D-aspartate selective glutamate receptor activity|protein binding|ATP binding|protein complex binding|3-phosphoinositide-dependent protein kinase binding|	10	-0.4	2.2	10	-0.7	15.4	-0.6	16.5	-16.5	0.0162	-1.1	-0.4	0
ENSMUSG00000096629	GM3383	predicted gene 3383	None	None	None	8	-1.4	8.74	9	-1.1	9.25	-1.3	16.5	-16.5	0.0162	-2.2	-0.6	0
ENSMUSG00000094825	GM3194	predicted gene 3194	None	None	None	8	-1.4	8.74	9	-1.1	9.25	-1.3	16.5	-16.5	0.0162	-2.2	-0.6	0
ENSMUSG00000021810	ECD	ecdysoneless homolog (Drosophila)	nucleus|cytoplasm|	regulation of glycolytic process|regulation of transcription, DNA-templated|transcription from RNA polymerase II promoter|cell proliferation|regulation of G1/S transition of mitotic cell cycle|	transcription coactivator activity|protein binding|	10	-0.8	6.87	10	-0.7	10.5	-0.8	16.5	-16.5	0.0162	-1.2	-0.4	0
ENSMUSG00000017778	COX7C	cytochrome c oxidase subunit VIIc	mitochondrion|mitochondrial inner membrane|integral component of membrane|	generation of precursor metabolites and energy|respiratory electron transport chain|cellular metabolic process|small molecule metabolic process|hydrogen ion transmembrane transport|	cytochrome-c oxidase activity|	10	-0.9	6.13	10	-0.5	11.2	-0.8	16.5	-16.5	0.0162	-1.5	-0.3	0
ENSMUSG00000041046	RAMP3	receptor (G protein-coupled) activity modifying protein 3	intracellular|lysosome|plasma membrane|plasma membrane|plasma membrane|integral component of plasma membrane|cell surface|receptor complex|	positive regulation of receptor recycling|calcium ion transport|intracellular protein transport|regulation of G-protein coupled receptor protein signaling pathway|protein transport|receptor internalization|negative regulation of transcription, DNA-templated|cellular response to estradiol stimulus|protein localization to plasma membrane|G-protein coupled receptor signaling pathway involved in heart process|positive regulation of establishment of protein localization to plasma membrane|	receptor activity|protein binding|protein transporter activity|coreceptor activity|	10	-0.7	8.62	10	-0.4	9.47	-0.5	16.5	-16.5	0.0162	-0.9	-0.3	0
ENSMUSG00000032322	PSTPIP1	proline-serine-threonine phosphatase interacting protein 1	stress fiber|uropod|actomyosin contractile ring|cytosol|membrane|lamellipodium|cleavage furrow|perinuclear region of cytoplasm|	endocytosis|inflammatory response|cell adhesion|signal transduction|nucleotide-binding domain, leucine rich repeat containing receptor signaling pathway|innate immune response|	actin binding|protein binding|protein phosphatase binding|	10	0.4	8.48	10	0.5	8.64	0.4	16.5	16.5	0.0162	0.3	0.8	0
ENSMUSG00000019143	HARS2	histidyl-tRNA synthetase 2, mitochondrial	mitochondrial matrix|	translation|tRNA aminoacylation for protein translation|histidyl-tRNA aminoacylation|gene expression|	histidine-tRNA ligase activity|ATP binding|poly(A) RNA binding|	9	-0.9	6.03	10	-0.5	11.5	-0.5	16.5	-16.5	0.0162	-1	-0.3	0
ENSMUSG00000016503	GTF3A	general transcription factor IIIA	nucleus|nucleoplasm|	regulation of transcription, DNA-templated|transcription from RNA polymerase III promoter|rRNA transcription|gene expression|	DNA binding|RNA binding|metal ion binding|	9	-1.4	9.44	9	-0.7	10.4	-0.9	16.5	-16.5	0.0162	-1.8	-0.5	0
ENSMUSG00000029104	HTT	huntingtin	nucleus|cytoplasm|mitochondrion|late endosome|autophagic vacuole|endoplasmic reticulum|Golgi apparatus|cytosol|inclusion body|axon|dendrite|cytoplasmic vesicle membrane|protein complex|	urea cycle|citrulline metabolic process|establishment of mitotic spindle orientation|protein import into nucleus|ER to Golgi vesicle-mediated transport|retrograde vesicle-mediated transport, Golgi to ER|endoplasmic reticulum organization|Golgi organization|dopamine receptor signaling pathway|spermatogenesis|cell aging|grooming behavior|locomotory behavior|axon cargo transport|determination of adult lifespan|visual learning|anterior/posterior pattern specification|endosomal transport|lactate biosynthetic process from pyruvate|quinolinate biosynthetic process|striatum development|olfactory lobe development|neural plate formation|insulin secretion|regulation of protein phosphatase type 2A activity|social behavior|hormone metabolic process|negative regulation of neuron apoptotic process|regulation of mitochondrial membrane permeability|vesicle transport along microtubule|regulation of synaptic plasticity|paraxial mesoderm formation|organ development|neuron development|neuron apoptotic process|response to calcium ion|regulation of mitochondrial membrane potential|L-glutamate import|iron ion homeostasis|negative regulation of extrinsic apoptotic signaling pathway|	p53 binding|protein binding|transcription factor binding|dynactin binding|identical protein binding|dynein intermediate chain binding|beta-tubulin binding|diazepam binding|	9	-1.3	11.3	10	-0.7	7.24	-1	16.4	-16.4	0.0164	-1.8	-0.6	0
ENSMUSG00000025512	CHID1	chitinase domain containing 1	extracellular space|nucleus|lysosome|late endosome|trans-Golgi network|membrane|extracellular vesicular exosome|	carbohydrate metabolic process|chitin catabolic process|innate immune response|negative regulation of cytokine production involved in inflammatory response|	chitinase activity|protein binding|oligosaccharide binding|	10	0.6	10.5	10	0.6	6.23	0.6	16.4	16.4	0.0164	0.3	1	0
ENSMUSG00000028266	LMO4	LIM domain only 4	transcription factor complex|	neural tube closure|ventricular septum development|transcription from RNA polymerase II promoter|ventral spinal cord interneuron differentiation|spinal cord motor neuron differentiation|spinal cord association neuron differentiation|negative regulation of protein complex assembly|regulation of cell fate specification|positive regulation of transcription from RNA polymerase II promoter|thymus development|regulation of cell activation|	enhancer sequence-specific DNA binding|sequence-specific DNA binding transcription factor activity|transcription factor binding|zinc ion binding|	10	-0.5	7.46	10	-0.5	9.37	-0.5	16.4	-16.4	0.0164	-0.8	-0.3	0
ENSMUSG00000051355	COMMD1	copper metabolism (Murr1) domain containing 1	nucleus|cytoplasm|Cul2-RING ubiquitin ligase complex|extracellular vesicular exosome|	positive regulation of protein ubiquitination|negative regulation of NF-kappaB transcription factor activity|negative regulation of NF-kappaB transcription factor activity|regulation of proteasomal ubiquitin-dependent protein catabolic process|copper ion homeostasis|	copper ion binding|protein binding|identical protein binding|protein homodimerization activity|	10	0.7	3.21	10	1	14.3	0.8	16.4	16.4	0.0164	0.4	1.5	0
ENSMUSG00000022974	PAXBP1	PAX3 and PAX7 binding protein 1	nucleus|cytosol|	transcription, DNA-templated|muscle organ development|regulation of satellite cell proliferation|positive regulation of histone methylation|positive regulation of transcription from RNA polymerase II promoter|positive regulation of myoblast proliferation|	DNA binding|sequence-specific DNA binding transcription factor activity|transcription factor binding|	10	0.5	10.1	10	0.9	6.98	0.5	16.4	16.4	0.0164	0.3	1.1	0
ENSMUSG00000021890	EAF1	ELL associated factor 1	nucleus|cytoplasm|Cajal body|nuclear speck|ELL-EAF complex|	transcription, DNA-templated|regulation of transcription, DNA-templated|	protein binding|	10	-1.3	16.3	10	-0.5	3.35	-1.2	16.4	-16.4	0.0164	-1.8	-0.6	0
ENSMUSG00000021028	MBIP	MAP3K12 binding inhibitory protein 1	nucleus|Ada2/Gcn5/Ada3 transcription activator complex|nucleolus|cytoplasm|	inactivation of MAPK activity involved in osmosensory signaling pathway|chromatin organization|histone H3 acetylation|	protein kinase inhibitor activity|protein binding|identical protein binding|	10	-0.5	10.2	10	-0.5	6.62	-0.5	16.4	-16.4	0.0164	-0.8	-0.3	0
ENSMUSG00000060373	HNRNPC	heterogeneous nuclear ribonucleoprotein C (C1/C2)	nuclear chromatin|nucleus|nucleoplasm|spliceosomal complex|cytosol|membrane|protein complex|extracellular vesicular exosome|catalytic step 2 spliceosome|	mRNA splicing, via spliceosome|mRNA splicing, via spliceosome|osteoblast differentiation|RNA splicing|gene expression|ATP-dependent chromatin remodeling|3'-UTR-mediated mRNA stabilization|	nucleotide binding|RNA polymerase II core promoter proximal region sequence-specific DNA binding|RNA polymerase II distal enhancer sequence-specific DNA binding|RNA binding|mRNA 3'-UTR binding|protein binding|poly(U) RNA binding|nucleosomal DNA binding|identical protein binding|poly(A) RNA binding|	5	0.7	3.08	6	1.4	15.5	1.4	16.4	16.4	0.0164	1	2	0
ENSMUSG00000036810	CNEP1R1	CTD nuclear envelope phosphatase 1 regulatory subunit 1	cytoplasm|integral component of membrane|nuclear membrane|Nem1-Spo7 phosphatase complex|	lipid metabolic process|positive regulation of triglyceride biosynthetic process|protein localization to nucleus|positive regulation of protein dephosphorylation|	protein binding|	10	-0.5	10.1	10	-0.5	6.7	-0.5	16.4	-16.4	0.0164	-0.8	-0.3	0
ENSMUSG00000026842	ABL1	ABL proto-oncogene 1, non-receptor tyrosine kinase	nucleus|nucleus|nucleus|nucleolus|cytoplasm|mitochondrion|cytosol|actin cytoskeleton|cell leading edge|nuclear membrane|perinuclear region of cytoplasm|	mismatch repair|regulation of transcription, DNA-templated|cellular protein modification process|autophagy|cellular response to DNA damage stimulus|DNA damage induced protein phosphorylation|cell adhesion|axon guidance|blood coagulation|intrinsic apoptotic signaling pathway in response to DNA damage|regulation of autophagy|peptidyl-tyrosine phosphorylation|actin cytoskeleton organization|regulation of endocytosis|regulation of cell adhesion|Fc-gamma receptor signaling pathway involved in phagocytosis|muscle cell differentiation|signal transduction in response to DNA damage|positive regulation of apoptotic process|innate immune response|platelet-derived growth factor receptor signaling pathway|positive regulation of peptidyl-tyrosine phosphorylation|positive regulation of muscle cell differentiation|positive regulation of oxidoreductase activity|regulation of cell cycle|negative regulation of protein serine/threonine kinase activity|regulation of cell motility|regulation of actin cytoskeleton reorganization|regulation of response to DNA damage stimulus|	magnesium ion binding|DNA binding|actin monomer binding|nicotinate-nucleotide adenylyltransferase activity|protein tyrosine kinase activity|non-membrane spanning protein tyrosine kinase activity|protein binding|ATP binding|protein C-terminus binding|SH3 domain binding|syntaxin binding|manganese ion binding|mitogen-activated protein kinase binding|proline-rich region binding|proline-rich region binding|	10	-0.6	7.96	10	-0.6	8.87	-0.6	16.4	-16.4	0.0164	-0.9	-0.3	0
ENSMUSG00000004885	CRABP2	cellular retinoic acid binding protein 2	nucleus|cytoplasm|endoplasmic reticulum|extracellular vesicular exosome|	regulation of transcription, DNA-templated|transport|signal transduction|epidermis development|embryonic forelimb morphogenesis|retinoic acid metabolic process|	retinoic acid binding|transporter activity|retinoid binding|retinal binding|retinol binding|	10	0.2	0.909	10	0.6	16.4	0.6	16.4	16.4	0.0164	0.4	1.2	0
ENSMUSG00000037348	PAQR7	progestin and adipoQ receptor family member VII	plasma membrane|integral component of membrane|	multicellular organismal development|steroid hormone mediated signaling pathway|oogenesis|response to steroid hormone|	steroid hormone receptor activity|steroid binding|	10	-0.8	8.03	10	-0.8	8.74	-0.8	16.4	-16.4	0.0164	-1.4	-0.5	0
ENSMUSG00000025995	WDR75	WD repeat domain 75	nucleus|	None	poly(A) RNA binding|	8	1	9.67	9	1.5	8.65	1.3	16.4	16.4	0.0164	0.8	2.5	0
ENSMUSG00000021149	GTPBP4	GTP binding protein 4	nucleus|nucleolus|cytoplasm|Golgi apparatus|membrane|nuclear membrane|perinuclear region of cytoplasm|	regulation of cyclin-dependent protein serine/threonine kinase activity|osteoblast differentiation|GTP catabolic process|negative regulation of DNA replication|negative regulation of cell proliferation|negative regulation of cell-cell adhesion|negative regulation of cell migration|negative regulation of protein ubiquitination|negative regulation of collagen binding|ribosome biogenesis|protein stabilization|	GTPase activity|protein binding|GTP binding|poly(A) RNA binding|	9	-1.6	19.4	10	-0.2	0.427	-1.6	16.4	-16.4	0.0164	-3	-0.5	0
ENSMUSG00000023110	PRMT5	protein arginine methyltransferase 5	nucleus|nucleus|cytoplasm|cytosol|cytosol|methylosome|	negative regulation of transcription from RNA polymerase II promoter|spliceosomal snRNP assembly|spliceosomal snRNP assembly|transcription, DNA-templated|regulation of transcription, DNA-templated|regulation of mitosis|cell proliferation|gene expression|RNA metabolic process|peptidyl-arginine methylation|peptidyl-arginine methylation, to symmetrical-dimethyl arginine|circadian regulation of gene expression|ncRNA metabolic process|peptidyl-arginine N-methylation|endothelial cell activation|histone H4-R3 methylation|histone H4-R3 methylation|	core promoter sequence-specific DNA binding|chromatin binding|transcription corepressor activity|protein binding|methyltransferase activity|histone-arginine N-methyltransferase activity|protein-arginine omega-N symmetric methyltransferase activity|ribonucleoprotein complex binding|	7	1.4	8.96	7	1.4	7.69	1.4	16.3	16.3	0.0166	1	2	0
ENSMUSG00000037474	DTL	denticleless E3 ubiquitin protein ligase homolog (Drosophila)	nucleus|chromosome|nucleolus|cytoplasm|centrosome|Cul4A-RING E3 ubiquitin ligase complex|Cul4B-RING E3 ubiquitin ligase complex|nuclear membrane|intracellular membrane-bounded organelle|	protein polyubiquitination|protein polyubiquitination|DNA replication|ubiquitin-dependent protein catabolic process|ubiquitin-dependent protein catabolic process|protein monoubiquitination|cellular response to DNA damage stimulus|response to UV|translesion synthesis|G2 DNA damage checkpoint|regulation of cell cycle|	ubiquitin-protein transferase activity|protein binding|	8	1.1	12.1	7	0.8	5.4	0.9	16.3	16.3	0.0166	0.5	1.7	0
ENSMUSG00000040274	CDK6	cyclin-dependent kinase 6	cyclin-dependent protein kinase holoenzyme complex|ruffle|nucleus|cytoplasm|cytosol|	G1/S transition of mitotic cell cycle|mitotic cell cycle|positive regulation of cell-matrix adhesion|type B pancreatic cell development|protein phosphorylation|cell cycle arrest|negative regulation of cell proliferation|response to virus|regulation of gene expression|regulation of gene expression|astrocyte development|dentate gyrus development|lateral ventricle development|gliogenesis|cell dedifferentiation|negative regulation of cell differentiation|negative regulation of myeloid cell differentiation|regulation of erythrocyte differentiation|negative regulation of osteoblast differentiation|negative regulation of cell cycle|positive regulation of fibroblast proliferation|generation of neurons|negative regulation of epithelial cell proliferation|cell division|regulation of cell motility|negative regulation of cellular senescence|	cyclin-dependent protein serine/threonine kinase activity|protein binding|ATP binding|cyclin binding|	9	-0.8	4.6	9	-1.4	13.9	-1.3	16.3	-16.3	0.0166	-2	-0.9	0
ENSMUSG00000027719	ADAD1	adenosine deaminase domain containing 1 (testis-specific)	nucleus|	RNA processing|multicellular organismal development|spermatid development|	RNA binding|adenosine deaminase activity|	10	1	13.8	10	0.6	4.44	0.9	16.3	16.3	0.0166	0.5	1.5	0
ENSMUSG00000008976	GABPA	GA binding protein transcription factor, alpha subunit 60kDa	nuclear chromatin|nucleus|	negative regulation of transcription from RNA polymerase II promoter|in utero embryonic development|transcription from RNA polymerase II promoter|cell differentiation|negative regulation of megakaryocyte differentiation|positive regulation of transcription from RNA polymerase II promoter|	RNA polymerase II core promoter proximal region sequence-specific DNA binding|RNA polymerase II core promoter proximal region sequence-specific DNA binding transcription factor activity involved in positive regulation of transcription|RNA polymerase II transcription regulatory region sequence-specific DNA binding transcription factor activity involved in positive regulation of transcription|DNA binding|chromatin binding|sequence-specific DNA binding transcription factor activity|transcription coactivator activity|protein binding|transcription regulatory region DNA binding|protein heterodimerization activity|	10	1.2	4.74	10	1.5	12.6	1.3	16.3	16.3	0.0166	0.3	2.4	0
ENSMUSG00000022521	CREBBP	CREB binding protein	histone acetyltransferase complex|nuclear chromatin|condensed chromosome outer kinetochore|nucleus|nucleus|nucleoplasm|transcription factor complex|cytoplasm|nuclear body|	negative regulation of transcription from RNA polymerase II promoter|response to hypoxia|chromatin organization|regulation of transcription, DNA-templated|regulation of transcription, DNA-templated|transcription initiation from RNA polymerase II promoter|protein complex assembly|signal transduction|Notch signaling pathway|regulation of smoothened signaling pathway|gene expression|viral process|histone acetylation|N-terminal peptidyl-lysine acetylation|germ-line stem cell maintenance|positive regulation of type I interferon production|homeostatic process|embryonic digit morphogenesis|cellular lipid metabolic process|small molecule metabolic process|innate immune response|positive regulation of transcription, DNA-templated|positive regulation of transcription, DNA-templated|positive regulation of transcription from RNA polymerase II promoter|rhythmic process|regulation of transcription from RNA polymerase II promoter in response to hypoxia|cellular response to hypoxia|	core promoter proximal region sequence-specific DNA binding|RNA polymerase II core promoter proximal region sequence-specific DNA binding transcription factor activity involved in negative regulation of transcription|RNA polymerase II transcription factor binding|RNA polymerase II activating transcription factor binding|RNA polymerase II transcription coactivator activity|RNA polymerase II transcription factor binding transcription factor activity involved in negative regulation of transcription|p53 binding|chromatin binding|sequence-specific DNA binding transcription factor activity|transcription coactivator activity|transcription coactivator activity|transcription coactivator activity|histone acetyltransferase activity|signal transducer activity|protein binding|transcription factor binding|zinc ion binding|acetyltransferase activity|MRF binding|	10	-0.8	4.73	10	-1.4	13.8	-1.2	16.3	-16.3	0.0166	-1.9	-0.8	0
ENSMUSG00000023043	KRT18	keratin 18	nucleolus|cytoplasm|microtubule organizing center|intermediate filament|centriolar satellite|keratin filament|perinuclear region of cytoplasm|extracellular vesicular exosome|	cell cycle|anatomical structure morphogenesis|viral process|tumor necrosis factor-mediated signaling pathway|Golgi to plasma membrane CFTR protein transport|negative regulation of apoptotic process|intermediate filament cytoskeleton organization|extrinsic apoptotic signaling pathway|hepatocyte apoptotic process|	structural molecule activity|protein binding|poly(A) RNA binding|scaffold protein binding|	10	1.2	12.6	10	0.6	4.7	0.6	16.3	16.3	0.0166	0.4	1.5	0
ENSMUSG00000000318	CLEC10A	C-type lectin domain family 10, member A	plasma membrane|integral component of membrane|	endocytosis|innate immune response|	carbohydrate binding|	10	-1	3.7	10	-0.8	13.2	-0.8	16.3	-16.3	0.0166	-1.4	-0.5	0
ENSMUSG00000003070	EFNA2	ephrin-A2	plasma membrane|anchored component of membrane|neuromuscular junction|perikaryon|	cell-cell signaling|axon guidance|olfactory bulb development|osteoclast differentiation|osteoclast differentiation|bone remodeling|bone remodeling|ephrin receptor signaling pathway|ephrin receptor signaling pathway|	ephrin receptor binding|	9	0.8	9.37	9	-1.5	12.5	-1.4	16.3	-16.3	0.0166	-2.5	-0.7	0
ENSMUSG00000006335	TFPT	TCF3 (E2A) fusion partner (in childhood Leukemia)	nucleus|nucleus|nucleolus|cytoplasm|actin filament|Ino80 complex|	DNA repair|DNA recombination|transcription, DNA-templated|regulation of transcription, DNA-templated|positive regulation of apoptotic process|apoptotic signaling pathway|	DNA binding|protein binding|protein kinase binding|protein heterodimerization activity|	10	0.8	12.1	10	0.5	5.7	0.7	16.3	16.3	0.0166	0.4	1.1	0
ENSMUSG00000034837	GNAT1	guanine nucleotide binding protein (G protein), alpha transducing activity polypeptide 1	photoreceptor outer segment|photoreceptor inner segment|cytosol|heterotrimeric G-protein complex|plasma membrane|membrane|apical plasma membrane|photoreceptor connecting cilium|photoreceptor outer segment membrane|neuronal cell body|photoreceptor disc membrane|	detection of chemical stimulus involved in sensory perception of bitter taste|GTP catabolic process|signal transduction|adenylate cyclase-modulating G-protein coupled receptor signaling pathway|visual perception|phototransduction, visible light|phototransduction, visible light|cell proliferation|response to light stimulus|response to light intensity|rhodopsin mediated signaling pathway|regulation of rhodopsin mediated signaling pathway|eye photoreceptor cell development|detection of light stimulus involved in visual perception|sensory perception of umami taste|positive regulation of cyclic-nucleotide phosphodiesterase activity|negative regulation of cyclic-nucleotide phosphodiesterase activity|retina development in camera-type eye|cellular response to electrical stimulus|	acyl binding|G-protein coupled receptor binding|GTPase activity|GTPase activity|signal transducer activity|GTP binding|GDP binding|protein kinase binding|G-protein beta/gamma-subunit complex binding|metal ion binding|	10	0.9	13.7	10	1.2	3.69	1	16.3	16.3	0.0166	0.6	1.7	0
ENSMUSG00000001289	PFDN5	prefoldin subunit 5	nucleus|cytoplasm|prefoldin complex|	regulation of transcription, DNA-templated|protein folding|cellular protein metabolic process|negative regulation of transcription, DNA-templated|'de novo' posttranslational protein folding|retina development in camera-type eye|negative regulation of canonical Wnt signaling pathway|	transcription corepressor activity|protein binding|unfolded protein binding|	9	-0.7	5.88	10	-1.3	12	-0.7	16.3	-16.3	0.0166	-1.7	-0.4	0
ENSMUSG00000030421	URI1	URI1, prefoldin-like chaperone	nucleus|DNA-directed RNA polymerase II, core complex|cytoplasm|mitochondrion|prefoldin complex|dendrite|	negative regulation of transcription from RNA polymerase II promoter|regulation of cell growth|transcription, DNA-templated|regulation of transcription from RNA polymerase II promoter|protein folding|response to virus|negative regulation of phosphatase activity|cellular response to growth factor stimulus|cellular response to steroid hormone stimulus|negative regulation of intrinsic apoptotic signaling pathway|	RNA polymerase II transcription corepressor activity|RNA polymerase II transcription corepressor activity|chromatin binding|protein phosphatase inhibitor activity|protein binding|unfolded protein binding|	10	0.9	10.3	10	-0.8	7.37	0.8	16.3	16.3	0.0166	-1.1	2	0
ENSMUSG00000019845	TUBE1	tubulin, epsilon 1	pericentriolar material|microtubule|	GTP catabolic process|centrosome cycle|protein polymerization|	GTPase activity|structural constituent of cytoskeleton|GTP binding|	8	0.7	8.57	9	0.8	8.23	0.7	16.3	16.3	0.0166	0.5	1.3	0
ENSMUSG00000038997	ASB17	ankyrin repeat and SOCS box containing 17	None	protein ubiquitination|intracellular signal transduction|	None	10	0.8	8.28	10	0.8	8.44	0.8	16.3	16.3	0.0166	0.5	1.3	0
ENSMUSG00000039842	MCPH1	microcephalin 1	nucleoplasm|cytoplasm|microtubule organizing center|	mitotic cell cycle|cerebral cortex development|	protein binding|identical protein binding|	10	-0.4	12	10	-1	5.75	-0.5	16.2	-16.2	0.0169	-1.2	-0.3	0
ENSMUSG00000079615	HSPA14	heat shock 70kDa protein 14	cytosol|ribosome|membrane|	'de novo' cotranslational protein folding|	protein binding|ATP binding|	10	0.6	7.49	10	0.8	9.67	0.7	16.2	16.2	0.0169	0.4	1.2	0
ENSMUSG00000024462	GABBR1	gamma-aminobutyric acid (GABA) B receptor, 1	extracellular region|cytoplasm|plasma membrane|integral component of plasma membrane|cell junction|dendrite|G-protein coupled receptor heterodimeric complex|presynaptic membrane|postsynaptic membrane|	adenylate cyclase-inhibiting G-protein coupled receptor signaling pathway|negative regulation of adenylate cyclase activity|gamma-aminobutyric acid signaling pathway|synaptic transmission|	G-protein coupled GABA receptor activity|G-protein coupled GABA receptor activity|protein binding|	8	-0.4	1.41	8	-0.8	16.5	-0.7	16.2	-16.2	0.0169	-1.4	-0.4	0
ENSMUSG00000036764	DNAJC12	DnaJ (Hsp40) homolog, subfamily C, member 12	None	None	None	10	-0.6	12.4	10	-0.5	4.26	-0.6	16.2	-16.2	0.0169	-1	-0.3	0
ENSMUSG00000056211	R3HDM1	R3H domain containing 1	None	None	poly(A) RNA binding|	10	0.8	4.68	10	0.8	11.9	0.8	16.2	16.2	0.0169	0.6	1.4	0
ENSMUSG00000026750	PSMB7	proteasome (prosome, macropain) subunit, beta type, 7	proteasome complex|nucleus|nucleoplasm|cytosol|proteasome core complex|microtubule cytoskeleton|extracellular vesicular exosome|	G1/S transition of mitotic cell cycle|protein polyubiquitination|mitotic cell cycle|antigen processing and presentation of peptide antigen via MHC class I|antigen processing and presentation of exogenous peptide antigen via MHC class I, TAP-dependent|regulation of cellular amino acid metabolic process|apoptotic process|DNA damage response, signal transduction by p53 class mediator resulting in cell cycle arrest|gene expression|viral process|RNA metabolic process|mRNA metabolic process|anaphase-promoting complex-dependent proteasomal ubiquitin-dependent protein catabolic process|cellular nitrogen compound metabolic process|antigen processing and presentation of exogenous peptide antigen via MHC class I|regulation of apoptotic process|negative regulation of apoptotic process|small molecule metabolic process|negative regulation of ubiquitin-protein ligase activity involved in mitotic cell cycle|positive regulation of ubiquitin-protein ligase activity involved in mitotic cell cycle|regulation of ubiquitin-protein ligase activity involved in mitotic cell cycle|	threonine-type endopeptidase activity|protein binding|	6	-0.8	11.4	7	-1.2	6.21	-1	16.2	-16.2	0.0169	-1.8	-0.6	0
ENSMUSG00000031264	BTK	Bruton agammaglobulinemia tyrosine kinase	nucleus|cytoplasm|cytosol|cytosol|plasma membrane|plasma membrane|cytoplasmic vesicle|mast cell granule|intracellular membrane-bounded organelle|membrane raft|perinuclear region of cytoplasm|	response to reactive oxygen species|toll-like receptor signaling pathway|adaptive immune response|histamine secretion by mast cell|regulation of B cell cytokine production|MyD88-dependent toll-like receptor signaling pathway|regulation of B cell apoptotic process|transcription, DNA-templated|protein phosphorylation|I-kappaB kinase/NF-kappaB signaling|mesoderm development|response to organic substance|peptidyl-tyrosine phosphorylation|calcium-mediated signaling|toll-like receptor 2 signaling pathway|toll-like receptor 4 signaling pathway|intracellular signal transduction|Fc-epsilon receptor signaling pathway|toll-like receptor TLR1:TLR2 signaling pathway|toll-like receptor TLR6:TLR2 signaling pathway|B cell activation|innate immune response|positive regulation of B cell differentiation|protein autophosphorylation|cell maturation|B cell receptor signaling pathway|positive regulation of NF-kappaB transcription factor activity|apoptotic signaling pathway|	protein tyrosine kinase activity|protein tyrosine kinase activity|non-membrane spanning protein tyrosine kinase activity|protein binding|ATP binding|phosphatidylinositol-3,4,5-trisphosphate binding|identical protein binding|metal ion binding|	10	-1	9.1	10	-1	7.47	-1	16.2	-16.2	0.0169	-1.6	-0.6	0
ENSMUSG00000006273	ATP6V1B2	ATPase, H+ transporting, lysosomal 56/58kDa, V1 subunit B2	lysosomal membrane|cytosol|cytosol|plasma membrane|microvillus|endomembrane system|integral component of membrane|proton-transporting V-type ATPase, V1 domain|melanosome|intracellular membrane-bounded organelle|extracellular vesicular exosome|	cellular iron ion homeostasis|insulin receptor signaling pathway|ATP hydrolysis coupled proton transport|proton transport|transferrin transport|ATP metabolic process|interaction with host|transmembrane transport|phagosome maturation|	ATP binding|hydrogen ion transmembrane transporter activity|proton-transporting ATPase activity, rotational mechanism|	9	0.8	12.3	9	-0.8	14.6	-0.8	16.2	-16.2	0.0169	-2	0.5	0
ENSMUSG00000097341	GM26616	N/A	None	None	None	9	-1.1	6.5	9	-0.9	10.4	-0.9	16.2	-16.2	0.0169	-1.6	-0.5	0
ENSMUSG00000021048	MTHFD1	methylenetetrahydrofolate dehydrogenase (NADP+ dependent) 1, methenyltetrahydrofolate cyclohydrolase, formyltetrahydrofolate synthetase	mitochondrion|cytosol|cytosol|membrane|extracellular vesicular exosome|	histidine biosynthetic process|purine nucleotide biosynthetic process|one-carbon metabolic process|vitamin metabolic process|water-soluble vitamin metabolic process|methionine biosynthetic process|folic acid-containing compound biosynthetic process|tetrahydrofolate interconversion|small molecule metabolic process|folic acid metabolic process|oxidation-reduction process|	formate-tetrahydrofolate ligase activity|formate-tetrahydrofolate ligase activity|methenyltetrahydrofolate cyclohydrolase activity|methenyltetrahydrofolate cyclohydrolase activity|methylenetetrahydrofolate dehydrogenase [NAD(P)+] activity|methylenetetrahydrofolate dehydrogenase (NADP+) activity|ATP binding|	9	0.6	9	10	0.8	7.65	0.7	16.2	16.2	0.0169	0.4	1.2	0
ENSMUSG00000004552	CTSE	cathepsin E	endosome|extracellular vesicular exosome|	proteolysis|digestion|protein autoprocessing|antigen processing and presentation of exogenous peptide antigen via MHC class II|	aspartic-type endopeptidase activity|protein homodimerization activity|	10	-1.2	11.7	10	-1.8	7.02	-1.7	16.2	-16.2	0.0169	-2.7	-1	0
ENSMUSG00000028607	CPT2	carnitine palmitoyltransferase 2	nucleus|nucleolus|mitochondrion|mitochondrial inner membrane|mitochondrial inner membrane|	fatty acid beta-oxidation|carnitine shuttle|cellular lipid metabolic process|small molecule metabolic process|	carnitine O-palmitoyltransferase activity|	10	-0.8	14.1	10	-0.6	2.82	-0.8	16.2	-16.2	0.0169	-1.4	-0.5	0
ENSMUSG00000070738	DGKD	diacylglycerol kinase, delta 130kDa	cytoplasm|plasma membrane|plasma membrane|cytoplasmic membrane-bounded vesicle|	endocytosis|signal transduction|epidermal growth factor receptor signaling pathway|protein kinase C-activating G-protein coupled receptor signaling pathway|multicellular organismal development|blood coagulation|response to organic substance|protein transport|cell growth|phosphorylation|second-messenger-mediated signaling|platelet activation|diacylglycerol metabolic process|diacylglycerol metabolic process|protein homooligomerization|	NAD+ kinase activity|diacylglycerol kinase activity|diacylglycerol kinase activity|protein binding|ATP binding|diacylglycerol binding|protein homodimerization activity|metal ion binding|protein heterodimerization activity|	10	-0.4	8.67	10	-0.6	8.65	-0.5	16.2	-16.2	0.0169	-0.9	-0.3	0
ENSMUSG00000020572	NAMPT	nicotinamide phosphoribosyltransferase	extracellular space|nucleus|cytosol|extracellular vesicular exosome|	vitamin metabolic process|water-soluble vitamin metabolic process|nicotinamide metabolic process|signal transduction|cell-cell signaling|positive regulation of cell proliferation|NAD biosynthetic process|NAD metabolic process|small molecule metabolic process|positive regulation of transcription from RNA polymerase II promoter|positive regulation of nitric-oxide synthase biosynthetic process|	nicotinate-nucleotide diphosphorylase (carboxylating) activity|cytokine activity|protein binding|nicotinamide phosphoribosyltransferase activity|	5	-1	10.6	5	-0.8	6.59	-0.9	16.1	-16.1	0.0171	-1.8	-0.6	0
ENSMUSG00000074311	VMN1R139	vomeronasal 1 receptor 139	cellular_component|	biological_process|	molecular_function|	10	0.5	6.77	10	0.9	9.82	0.5	16.1	16.1	0.0171	0.3	1.2	0
ENSMUSG00000096685	GM3642	predicted gene 3642	cellular_component|	biological_process|	molecular_function|	9	1	8.63	9	1.2	8.26	1	16.1	16.1	0.0171	0.6	1.8	0
ENSMUSG00000067150	XPO5	exportin 5	nucleus|nucleoplasm|cytoplasm|cytosol|	protein export from nucleus|gene expression|gene silencing by RNA|	tRNA binding|RNA binding|protein binding|Ran GTPase binding|protein transporter activity|poly(A) RNA binding|	9	1.5	9.21	9	1.1	8.77	1.4	16.1	16.1	0.0171	0.6	2.3	0
ENSMUSG00000021039	SNW1	SNW domain containing 1	chromatin|nucleus|nucleoplasm|spliceosomal complex|positive transcription elongation factor complex b|nuclear matrix|catalytic step 2 spliceosome|SMAD3-SMAD4 protein complex|	negative regulation of transcription from RNA polymerase II promoter|mRNA splicing, via spliceosome|mRNA splicing, via spliceosome|regulation of transcription from RNA polymerase II promoter|transcription initiation from RNA polymerase II promoter|Notch signaling pathway|gene expression|viral process|positive regulation of transforming growth factor beta receptor signaling pathway|intrinsic apoptotic signaling pathway in response to DNA damage by p53 class mediator|positive regulation by host of viral transcription|positive regulation by host of viral transcription|negative regulation of transcription, DNA-templated|positive regulation of transcription from RNA polymerase II promoter|positive regulation of mRNA splicing, via spliceosome|retinoic acid receptor signaling pathway|regulation of retinoic acid receptor signaling pathway|positive regulation of neurogenesis|positive regulation of histone H3-K4 methylation|regulation of vitamin D receptor signaling pathway|positive regulation of vitamin D receptor signaling pathway|cellular response to retinoic acid|	transcription coactivator activity|transcription corepressor activity|Notch binding|protein binding|nuclear hormone receptor binding|vitamin D receptor binding|retinoic acid receptor binding|poly(A) RNA binding|SMAD binding|	10	-0.7	11.9	10	-0.7	4.54	-0.7	16.1	-16.1	0.0171	-1.1	-0.3	0
ENSMUSG00000027195	HSD17B12	hydroxysteroid (17-beta) dehydrogenase 12	endoplasmic reticulum membrane|integral component of membrane|extracellular matrix|	fatty acid biosynthetic process|estrogen biosynthetic process|positive regulation of cell-substrate adhesion|triglyceride biosynthetic process|extracellular matrix organization|long-chain fatty-acyl-CoA biosynthetic process|cellular lipid metabolic process|small molecule metabolic process|oxidation-reduction process|	fibronectin binding|estradiol 17-beta-dehydrogenase activity|protein binding|collagen binding|heparin binding|	10	-0.5	7.97	10	-0.7	8.9	-0.6	16.1	-16.1	0.0171	-1	-0.3	0
ENSMUSG00000006456	RBM14	RNA binding motif protein 14	nucleus|transcription factor complex|mediator complex|ribonucleoprotein complex|	DNA replication|DNA repair|DNA recombination|transcription from RNA polymerase II promoter|response to hormone|histone deacetylation|intracellular estrogen receptor signaling pathway|glucocorticoid receptor signaling pathway|positive regulation of transcription from RNA polymerase II promoter|	nucleotide binding|RNA polymerase II transcription cofactor activity|RNA binding|protein binding|ligand-dependent nuclear receptor transcription coactivator activity|protein binding, bridging|poly(A) RNA binding|	7	1.2	13.8	8	0.5	6	1.1	16.1	16.1	0.0171	0.6	1.9	0
ENSMUSG00000012609	TTLL5	tubulin tyrosine ligase-like family, member 5	nucleus|cytoplasm|centrosome|cilium|	transcription, DNA-templated|cellular protein modification process|	ligase activity|	10	-0.5	7.11	10	-1.2	12.9	-1	16.1	-16.1	0.0171	-1.7	-0.5	0
ENSMUSG00000033862	CDK10	cyclin-dependent kinase 10	None	protein phosphorylation|traversing start control point of mitotic cell cycle|negative regulation of cell proliferation|	cyclin-dependent protein serine/threonine kinase activity|protein binding|ATP binding|	10	0.5	9.75	10	0.7	6.9	0.6	16.1	16.1	0.0171	0.4	1	0
ENSMUSG00000028757	DDOST	dolichyl-diphosphooligosaccharide--protein glycosyltransferase subunit (non-catalytic)	endoplasmic reticulum|endoplasmic reticulum membrane|oligosaccharyltransferase complex|oligosaccharyltransferase complex|membrane|integral component of membrane|intracellular membrane-bounded organelle|protein complex|	translation|protein glycosylation|protein N-linked glycosylation|SRP-dependent cotranslational protein targeting to membrane|gene expression|protein N-linked glycosylation via asparagine|protein N-linked glycosylation via asparagine|response to cytokine|T cell activation|post-translational protein modification|cellular protein metabolic process|innate immune response|	oligosaccharyl transferase activity|dolichyl-diphosphooligosaccharide-protein glycotransferase activity|dolichyl-diphosphooligosaccharide-protein glycotransferase activity|protein binding|	7	-1	13.4	8	-0.8	3.71	-1	16.1	-16.1	0.0171	-1.7	-0.6	0
ENSMUSG00000032218	CCNB2	cyclin B2	nucleoplasm|centrosome|cytosol|microtubule cytoskeleton|membrane|	regulation of cyclin-dependent protein serine/threonine kinase activity|G2/M transition of mitotic cell cycle|mitotic cell cycle|in utero embryonic development|mitotic nuclear division|mitotic nuclear envelope disassembly|growth|T cell homeostasis|thymus development|regulation of cell cycle|	protein binding|protein kinase binding|	10	0.9	4.18	10	0.7	12.5	0.8	16.1	16.1	0.0171	0.4	1.4	0
ENSMUSG00000074322	VMN1R132	vomeronasal 1 receptor 132	cellular_component|	biological_process|	molecular_function|	10	0.5	6.77	10	0.9	9.82	0.5	16.1	16.1	0.0171	0.3	1.2	0
ENSMUSG00000026874	HC	hemolytic complement	extracellular region|membrane attack complex|extracellular space|extracellular vesicular exosome|	in utero embryonic development|immune system process|inflammatory response|complement activation, alternative pathway|complement activation, classical pathway|positive regulation vascular endothelial growth factor production|negative regulation of macrophage chemotaxis|cytolysis|innate immune response|positive regulation of angiogenesis|positive regulation of chemokine secretion|	endopeptidase inhibitor activity|	10	-0.6	10	10	-0.4	6.71	-0.6	16.1	-16.1	0.0171	-1.1	-0.3	0
ENSMUSG00000094646	GM10417	predicted gene 10417	cellular_component|	biological_process|	molecular_function|	5	-1.8	18.7	5	0.8	3.78	-1.8	16.1	-16.1	0.0171	-3	-1.3	0
ENSMUSG00000090691	GM3667	predicted gene 3667	None	None	None	6	-1.5	9.82	8	-1.1	7.58	-1.3	16.1	-16.1	0.0171	-2.4	-0.7	0
ENSMUSG00000096846	GM8890	predicted gene 8890	None	None	None	10	-1	11	10	-0.9	5.58	-0.9	16.1	-16.1	0.0171	-1.6	-0.5	0
ENSMUSG00000047238	MAGEH1	melanoma antigen family H, 1	cytoplasm|	apoptotic process|	None	10	1.5	7.77	10	1.6	8.84	1.5	16.1	16.1	0.0171	-1.9	3	0
ENSMUSG00000034681	RNPS1	RNA binding protein S1, serine-rich domain	nucleus|nucleoplasm|cytoplasm|cytosol|nuclear speck|exon-exon junction complex|ASAP complex|	nuclear-transcribed mRNA catabolic process, nonsense-mediated decay|nuclear-transcribed mRNA catabolic process, nonsense-mediated decay|nuclear-transcribed mRNA catabolic process, nonsense-mediated decay|regulation of alternative mRNA splicing, via spliceosome|mRNA splicing, via spliceosome|transcription, DNA-templated|transcription from RNA polymerase II promoter|termination of RNA polymerase II transcription|mRNA export from nucleus|RNA splicing|gene expression|RNA metabolic process|mRNA metabolic process|mRNA 3'-end processing|positive regulation of apoptotic process|negative regulation of mRNA splicing, via spliceosome|	nucleotide binding|mRNA 3'-UTR binding|protein binding|poly(A) RNA binding|	10	1.6	9.66	10	1.8	7.23	1.7	16.1	16.1	0.0171	1.1	2.9	0
ENSMUSG00000021494	DDX41	DEAD (Asp-Glu-Ala-Asp) box polypeptide 41	endoplasmic reticulum|cytosol|membrane|catalytic step 2 spliceosome|	mRNA splicing, via spliceosome|RNA processing|apoptotic process|multicellular organismal development|regulation of type I interferon production|positive regulation of type I interferon production|cellular response to interferon-beta|innate immune response|positive regulation of transcription from RNA polymerase II promoter|defense response to virus|	DNA binding|helicase activity|protein binding|ATP binding|zinc ion binding|poly(A) RNA binding|	9	-1.4	11.2	8	-1.8	6.26	-1.7	16.1	-16.1	0.0171	-2.8	-1.2	0
ENSMUSG00000018733	PEX12	peroxisomal biogenesis factor 12	peroxisome|peroxisomal membrane|integral component of peroxisomal membrane|integral component of peroxisomal membrane|	protein targeting to peroxisome|peroxisome organization|protein import into peroxisome matrix|protein import into peroxisome matrix|	protein binding|protein C-terminus binding|zinc ion binding|	10	1.1	7.23	10	0.5	11.6	0.8	16.1	16.1	0.0171	0.4	1.4	0
ENSMUSG00000059278	LSMD1	N/A	None	None	None	9	0.8	8.69	9	0.5	8.94	0.6	16.1	16.1	0.0171	0.3	1	0
ENSMUSG00000003234	ABCF3	ATP-binding cassette, sub-family F (GCN20), member 3	membrane|	ATP catabolic process|defense response to virus|	ATP binding|ATPase activity|	10	0.3	5.7	10	0.4	10.9	0.4	16.1	16.1	0.0171	0.2	0.6	0
ENSMUSG00000039621	PREX1	phosphatidylinositol-3,4,5-trisphosphate-dependent Rac exchange factor 1	cytoplasm|cytosol|plasma membrane|growth cone|dendritic shaft|intracellular membrane-bounded organelle|perinuclear region of cytoplasm|	superoxide metabolic process|actin filament polymerization|regulation of actin filament polymerization|positive regulation of Rho GTPase activity|positive regulation of Rho GTPase activity|intracellular signal transduction|neutrophil activation|regulation of dendrite development|	Rho guanyl-nucleotide exchange factor activity|Rho GTPase activator activity|protein binding|phospholipid binding|enzyme binding|	10	-0.3	3.47	10	-0.5	13.4	-0.5	16.1	-16.1	0.0171	-0.8	-0.2	0
ENSMUSG00000011877	GIT1	G protein-coupled receptor kinase interacting ArfGAP 1	cytoplasm|focal adhesion|membrane|aggresome|	regulation of G-protein coupled receptor protein signaling pathway|regulation of ARF GTPase activity|positive regulation of GTPase activity|	protein binding|ARF GTPase activator activity|zinc ion binding|	10	0.7	7.14	10	0.4	10.3	0.6	16.1	16.1	0.0171	0.3	1	0
ENSMUSG00000031935	MED17	mediator complex subunit 17	nucleus|nucleoplasm|transcription factor complex|membrane|mediator complex|	regulation of transcription from RNA polymerase II promoter|transcription initiation from RNA polymerase II promoter|transcription initiation from RNA polymerase II promoter|gene expression|stem cell maintenance|intracellular steroid hormone receptor signaling pathway|androgen receptor signaling pathway|positive regulation of transcription, DNA-templated|positive regulation of transcription from RNA polymerase II promoter|	RNA polymerase II transcription cofactor activity|transcription cofactor activity|transcription coactivator activity|receptor activity|ligand-dependent nuclear receptor transcription coactivator activity|vitamin D receptor binding|thyroid hormone receptor binding|	9	1	7.55	9	0.9	9	1	16.1	16.1	0.0171	0.4	1.5	0
ENSMUSG00000021686	AP3B1	adaptor-related protein complex 3, beta 1 subunit	lysosomal membrane|Golgi apparatus|membrane|AP-3 adaptor complex|clathrin-coated vesicle membrane|	protein targeting to lysosome|intracellular protein transport|blood coagulation|anterograde axon cargo transport|melanosome organization|antigen processing and presentation, exogenous lipid antigen via MHC class Ib|anterograde synaptic vesicle transport|positive regulation of NK T cell differentiation|	protein phosphatase binding|GTP-dependent protein binding|	10	-0.7	13.5	10	-0.4	4.35	-0.6	16	-16	0.0173	-1	-0.3	0
ENSMUSG00000037935	SMARCE1	SWI/SNF related, matrix associated, actin dependent regulator of chromatin, subfamily e, member 1	nuclear chromosome|nuclear chromatin|nucleus|SWI/SNF complex|transcriptional repressor complex|protein complex|npBAF complex|nBAF complex|	nucleosome disassembly|chromatin remodeling|regulation of transcription from RNA polymerase II promoter|nervous system development|metabolic process|ATP-dependent chromatin remodeling|negative regulation of transcription, DNA-templated|	RNA polymerase II core promoter proximal region sequence-specific DNA binding|RNA polymerase II distal enhancer sequence-specific DNA binding|chromatin binding|transcription coactivator activity|RNA binding|protein binding|N-acetyltransferase activity|ligand-dependent nuclear receptor binding|nucleosomal DNA binding|protein N-terminus binding|	10	0.7	8.42	10	0.4	8.65	0.5	16	16	0.0173	0.3	1	0
ENSMUSG00000027870	HAO2	hydroxyacid oxidase 2 (long chain)	mitochondrion|peroxisome|extracellular vesicular exosome|	mandelate metabolic process|fatty acid oxidation|protein homooligomerization|	(S)-2-hydroxy-acid oxidase activity|receptor binding|FMN binding|very-long-chain-(S)-2-hydroxy-acid oxidase activity|long-chain-(S)-2-hydroxy-long-chain-acid oxidase activity|medium-chain-(S)-2-hydroxy-acid oxidase activity|	10	-0.8	6.84	10	-0.9	9.75	-0.8	16	-16	0.0173	-1.5	-0.6	0
ENSMUSG00000021322	AOAH	acyloxyacyl hydrolase (neutrophil)	extracellular region|	lipid metabolic process|inflammatory response|lipopolysaccharide metabolic process|negative regulation of inflammatory response|	catalytic activity|lipoprotein lipase activity|acyloxyacyl hydrolase activity|	10	1.1	12.7	10	0.8	4.58	0.9	16	16	0.0173	0.5	1.5	0
ENSMUSG00000095015	GM16434	predicted gene 16434	cellular_component|	biological_process|	molecular_function|	10	0.9	13.3	10	1.3	4.01	1	16	16	0.0173	0.6	1.7	0
ENSMUSG00000058064	GM10036	ribosomal protein L11 pseudogene	None	None	None	8	1.3	9.56	9	0.8	9.52	0.8	16	16	0.0173	0.6	1.8	0
ENSMUSG00000044167	FOXO1	forkhead box O1	nucleus|nucleoplasm|cytoplasm|mitochondrion|cytosol|cytosol|	negative regulation of transcription from RNA polymerase II promoter|blood vessel development|temperature homeostasis|cellular glucose homeostasis|transcription, DNA-templated|protein acetylation|apoptotic process|cellular response to DNA damage stimulus|epidermal growth factor receptor signaling pathway|insulin receptor signaling pathway|fibroblast growth factor receptor signaling pathway|cellular response to starvation|cellular response to starvation|positive regulation of autophagy|endocrine pancreas development|cellular response to insulin stimulus|negative regulation of stress-activated MAPK cascade|cellular response to oxidative stress|regulation of gluconeogenesis by regulation of transcription from RNA polymerase II promoter|Fc-epsilon receptor signaling pathway|regulation of cell proliferation|positive regulation of apoptotic process|negative regulation of apoptotic process|innate immune response|fat cell differentiation|negative regulation of fat cell differentiation|positive regulation of gluconeogenesis|positive regulation of protein catabolic process|negative regulation of transcription, DNA-templated|positive regulation of transcription, DNA-templated|positive regulation of transcription from RNA polymerase II promoter|neurotrophin TRK receptor signaling pathway|phosphatidylinositol-mediated signaling|cellular response to cold|cellular response to hyperoxia|cellular response to nitric oxide|regulation of energy homeostasis|	RNA polymerase II core promoter proximal region sequence-specific DNA binding transcription factor activity involved in negative regulation of transcription|chromatin binding|protein binding|ubiquitin protein ligase binding|sequence-specific DNA binding|protein phosphatase 2A binding|	10	0.6	16.6	10	0.2	1.95	0.5	16	16	0.0173	0.2	0.9	0
ENSMUSG00000096869	GM6676	predicted gene 6676	cellular_component|	biological_process|	molecular_function|	10	0.9	13.3	10	1.3	4.01	1	16	16	0.0173	0.6	1.7	0
ENSMUSG00000035521	GNPTG	N-acetylglucosamine-1-phosphate transferase, gamma subunit	Golgi membrane|Golgi apparatus|extracellular vesicular exosome|	N-glycan processing to lysosome|carbohydrate phosphorylation|	protein homodimerization activity|	10	0.5	7.17	10	0.5	9.21	0.5	16	16	0.0173	0.3	0.8	0
ENSMUSG00000022538	LSG1	large 60S subunit nuclear export GTPase 1	nucleus|cytoplasm|endoplasmic reticulum|cytosol|Cajal body|membrane|	GTP catabolic process|GTP catabolic process|protein transport|ribosome biogenesis|nuclear export|	GTPase activity|GTPase activity|GTP binding|	9	-0.8	4.05	10	-0.6	12.5	-0.7	16	-16	0.0173	-1.2	-0.4	0
ENSMUSG00000031922	CEP57	centrosomal protein 57kDa	nucleus|nucleus|cytoplasm|Golgi apparatus|centrosome|cytosol|microtubule|microtubule cytoskeleton|	protein import into nucleus, translocation|G2/M transition of mitotic cell cycle|mitotic cell cycle|spermatid development|fibroblast growth factor receptor signaling pathway|microtubule anchoring|protein homooligomerization|	protein binding|microtubule binding|fibroblast growth factor binding|protein homodimerization activity|gamma-tubulin binding|	9	-1.3	15.3	10	-0.6	3.87	-1.2	16	-16	0.0173	-1.9	-0.7	0
ENSMUSG00000027597	AHCY	adenosylhomocysteinase	cytoplasm|cytosol|melanosome|extracellular vesicular exosome|	sulfur amino acid metabolic process|one-carbon metabolic process|xenobiotic metabolic process|methylation|cellular nitrogen compound metabolic process|small molecule metabolic process|	adenosylhomocysteinase activity|	10	0.4	8.9	10	0.7	8.6	0.5	15.9	15.9	0.0175	0.3	1.1	0
ENSMUSG00000043572	PARS2	prolyl-tRNA synthetase 2, mitochondrial (putative)	mitochondrial matrix|	tRNA aminoacylation for protein translation|prolyl-tRNA aminoacylation|gene expression|	proline-tRNA ligase activity|ATP binding|	10	-0.8	7.37	9	-1.1	9.52	-1	15.9	-15.9	0.0175	-1.7	-0.6	0
ENSMUSG00000050730	ARHGAP42	Rho GTPase activating protein 42	intracellular|	signal transduction|positive regulation of GTPase activity|	GTPase activator activity|	10	-1.2	10.9	10	-0.5	10.3	-1.1	15.9	-15.9	0.0175	-1.6	-0.4	0
ENSMUSG00000068823	CSDE1	cold shock domain containing E1, RNA-binding	cytoplasm|Golgi apparatus|plasma membrane|CRD-mediated mRNA stability complex|	regulation of transcription, DNA-templated|male gonad development|nuclear-transcribed mRNA catabolic process, no-go decay|	DNA binding|poly(A) RNA binding|	10	-0.7	5.47	10	-1.3	12.2	-0.9	15.9	-15.9	0.0175	-1.7	-0.3	0
ENSMUSG00000094628	GM3252	predicted gene 3252	None	None	None	7	-1.5	8.19	8	-1.1	9.31	-1.3	15.9	-15.9	0.0175	-2.3	-0.6	0
ENSMUSG00000000826	DNAJC5	DnaJ (Hsp40) homolog, subfamily C, member 5	mitochondrion|lysosomal membrane|plasma membrane|plasma membrane|synaptic vesicle|membrane|melanosome|clathrin-sculpted gamma-aminobutyric acid transport vesicle membrane|extracellular vesicular exosome|	synaptic transmission|neurotransmitter secretion|cell death|negative regulation of neuron apoptotic process|	glycoprotein binding|ATP-dependent protein binding|	10	-0.8	9.74	10	-0.4	6.83	-0.8	15.9	-15.9	0.0175	-1.3	-0.3	0
ENSMUSG00000059187	FAM19A1	family with sequence similarity 19 (chemokine (C-C motif)-like), member A1	extracellular region|endoplasmic reticulum|	None	None	10	0.8	10.8	10	0.5	6.62	0.7	15.9	15.9	0.0175	0.4	1.2	0
ENSMUSG00000023089	NDUFA5	NADH dehydrogenase (ubiquinone) 1 alpha subcomplex, 5	mitochondrial inner membrane|mitochondrial respiratory chain complex I|mitochondrial respiratory chain complex I|	mitochondrial electron transport, NADH to ubiquinone|respiratory electron transport chain|cellular metabolic process|small molecule metabolic process|	NADH dehydrogenase (ubiquinone) activity|	10	1	11.4	10	0.5	8.14	0.9	15.9	15.9	0.0175	0.3	1.9	0
ENSMUSG00000027429	SEC23B	Sec23 homolog B (S. cerevisiae)	Golgi membrane|endoplasmic reticulum membrane|endomembrane system|membrane|COPII vesicle coat|endoplasmic reticulum-Golgi intermediate compartment membrane|intracellular membrane-bounded organelle|perinuclear region of cytoplasm|	intracellular protein transport|ER to Golgi vesicle-mediated transport|vesicle-mediated transport|	zinc ion binding|	10	0.6	7.29	9	1.3	12.5	1.3	15.9	15.9	0.0175	0.7	1.9	0
ENSMUSG00000029034	CPSF3L	cleavage and polyadenylation specific factor 3-like	cytoplasm|integrator complex|blood microparticle|	snRNA processing|	protein binding|hydrolase activity|	8	0.9	9.3	8	1.3	8.79	1.1	15.9	15.9	0.0175	0.4	1.7	0
ENSMUSG00000030603	PSMC4	proteasome (prosome, macropain) 26S subunit, ATPase, 4	proteasome complex|nucleus|nucleoplasm|cytoplasm|cytosol|membrane|inclusion body|proteasome accessory complex|cytosolic proteasome complex|	G1/S transition of mitotic cell cycle|protein polyubiquitination|mitotic cell cycle|blastocyst development|antigen processing and presentation of peptide antigen via MHC class I|antigen processing and presentation of exogenous peptide antigen via MHC class I, TAP-dependent|ATP catabolic process|proteolysis|regulation of cellular amino acid metabolic process|apoptotic process|DNA damage response, signal transduction by p53 class mediator resulting in cell cycle arrest|gene expression|viral process|RNA metabolic process|mRNA metabolic process|anaphase-promoting complex-dependent proteasomal ubiquitin-dependent protein catabolic process|cellular nitrogen compound metabolic process|antigen processing and presentation of exogenous peptide antigen via MHC class I|regulation of apoptotic process|negative regulation of apoptotic process|small molecule metabolic process|negative regulation of ubiquitin-protein ligase activity involved in mitotic cell cycle|positive regulation of ubiquitin-protein ligase activity involved in mitotic cell cycle|regulation of ubiquitin-protein ligase activity involved in mitotic cell cycle|	protein binding|ATP binding|ATPase activity|	10	-0.9	8.59	10	-0.8	7.75	-0.9	15.9	-15.9	0.0175	-1.4	-0.5	0
ENSMUSG00000092572	SERPINB10	serpin peptidase inhibitor, clade B (ovalbumin), member 10	extracellular space|nucleus|cytoplasm|	negative regulation of endopeptidase activity|regulation of proteolysis|	serine-type endopeptidase inhibitor activity|	10	-0.5	3.66	10	-0.7	13.2	-0.6	15.9	-15.9	0.0175	-1.1	-0.4	0
ENSMUSG00000024663	RAB3IL1	RAB3A interacting protein (rabin3)-like 1	None	protein transport|positive regulation of Rab GTPase activity|	protein binding|Rab guanyl-nucleotide exchange factor activity|	10	0.5	6.38	10	0.6	10.1	0.5	15.9	15.9	0.0175	0.3	0.9	0
ENSMUSG00000027665	PIK3CA	phosphatidylinositol-4,5-bisphosphate 3-kinase, catalytic subunit alpha	cytosol|plasma membrane|phosphatidylinositol 3-kinase complex|1-phosphatidylinositol-4-phosphate 3-kinase, class IA complex|lamellipodium|	angiogenesis|vasculature development|glucose metabolic process|protein phosphorylation|phospholipid metabolic process|phosphatidylinositol biosynthetic process|epidermal growth factor receptor signaling pathway|blood coagulation|insulin receptor signaling pathway|fibroblast growth factor receptor signaling pathway|platelet activation|T cell costimulation|positive regulation of peptidyl-serine phosphorylation|phosphatidylinositol-3-phosphate biosynthetic process|phosphatidylinositol-3-phosphate biosynthetic process|insulin receptor signaling pathway via phosphatidylinositol 3-kinase|Fc-epsilon receptor signaling pathway|Fc-gamma receptor signaling pathway involved in phagocytosis|regulation of multicellular organism growth|protein kinase B signaling|negative regulation of neuron apoptotic process|endothelial cell migration|hypomethylation of CpG island|small molecule metabolic process|innate immune response|positive regulation of protein kinase activity|phosphatidylinositol phosphorylation|neurotrophin TRK receptor signaling pathway|phosphatidylinositol-mediated signaling|T cell receptor signaling pathway|leukocyte migration|cardiac muscle contraction|negative regulation of fibroblast apoptotic process|regulation of genetic imprinting|negative regulation of anoikis|	protein serine/threonine kinase activity|protein binding|ATP binding|kinase activity|1-phosphatidylinositol-3-kinase activity|protein kinase activator activity|phosphatidylinositol 3-kinase activity|phosphatidylinositol 3-kinase activity|1-phosphatidylinositol-4-phosphate 3-kinase activity|insulin receptor substrate binding|phosphatidylinositol-4,5-bisphosphate 3-kinase activity|	10	-0.8	8.98	10	-1	7.74	-0.9	15.9	-15.9	0.0175	-1.6	-0.6	0
ENSMUSG00000075470	ALG10B	ALG10B, alpha-1,2-glucosyltransferase	plasma membrane|integral component of membrane|	dolichol-linked oligosaccharide biosynthetic process|protein N-linked glycosylation via asparagine|post-translational protein modification|cellular protein metabolic process|	transferase activity, transferring hexosyl groups|	10	0.3	8.28	10	0.6	9	0.4	15.9	15.9	0.0175	0.2	0.7	0
ENSMUSG00000079566	SPIN2D	spindlin family, member 2D	cellular_component|	biological_process|	molecular_function|	7	-0.6	4.84	9	-0.9	12.7	-0.8	15.8	-15.8	0.0178	-2	0.1	0
ENSMUSG00000024513	MBD2	methyl-CpG binding domain protein 2	histone deacetylase complex|nuclear chromatin|heterochromatin|nucleus|nucleus|cytoplasm|protein complex|	negative regulation of transcription from RNA polymerase II promoter|transcription, DNA-templated|positive regulation of Wnt signaling pathway|regulation of cell proliferation|maternal behavior|ATP-dependent chromatin remodeling|cellular protein complex assembly|negative regulation of transcription, DNA-templated|	RNA polymerase II core promoter proximal region sequence-specific DNA binding|RNA polymerase II distal enhancer sequence-specific DNA binding|satellite DNA binding|mRNA binding|protein binding|methyl-CpG binding|methyl-CpG binding|protein domain specific binding|nucleosomal DNA binding|siRNA binding|C2H2 zinc finger domain binding|	10	-0.6	7.73	10	-0.7	8.62	-0.6	15.8	-15.8	0.0178	-1.1	-0.3	0
ENSMUSG00000054226	TPRKB	TP53RK binding protein	nucleus|cytoplasm|cytosol|	tRNA processing|	protein binding|protein kinase binding|	9	-1	11.8	9	1.5	8.11	-1.1	15.8	-15.8	0.0178	-2	1.7	0
ENSMUSG00000066148	PRPF4	pre-mRNA processing factor 4	nucleus|nucleoplasm|spliceosomal complex|spliceosomal complex|Cajal body|nuclear speck|U4/U6 snRNP|	RNA splicing, via transesterification reactions|mRNA splicing, via spliceosome|mRNA splicing, via spliceosome|RNA processing|RNA splicing|gene expression|	protein binding|	10	1.1	14.1	10	-1.7	5.31	1.1	15.8	15.8	0.0178	-0.5	2	0
ENSMUSG00000035621	MIDN	midnolin	nucleolus|	None	None	10	0.9	2.8	10	1.8	15.2	0.9	15.8	15.8	0.0178	0.5	2.4	0
ENSMUSG00000019558	SLC6A8	solute carrier family 6 (neurotransmitter transporter), member 8	cellular_component|plasma membrane|integral component of plasma membrane|integral component of membrane|	creatine metabolic process|transport|sodium ion transport|neurotransmitter transport|muscle contraction|biological_process|choline transport|creatine transport|cellular nitrogen compound metabolic process|small molecule metabolic process|creatine transmembrane transport|creatine transmembrane transport|creatine transmembrane transport|	molecular_function|creatine transmembrane transporter activity|creatine:sodium symporter activity|neurotransmitter:sodium symporter activity|choline transmembrane transporter activity|	10	1.2	15	10	0.7	2.29	1	15.8	15.8	0.0178	0.5	1.7	0
ENSMUSG00000028719	CMPK1	cytidine monophosphate (UMP-CMP) kinase 1, cytosolic	nucleus|nucleolus|cytoplasm|cytosol|extracellular vesicular exosome|	nucleoside diphosphate phosphorylation|UMP biosynthetic process|UDP biosynthetic process|dUDP biosynthetic process|dCDP biosynthetic process|nucleoside triphosphate biosynthetic process|pyrimidine ribonucleotide biosynthetic process|nucleobase-containing small molecule interconversion|phthalate metabolic process|ovulation cycle process|small molecule metabolic process|CDP biosynthetic process|nucleobase-containing small molecule metabolic process|	cytidylate kinase activity|nucleoside diphosphate kinase activity|uridine kinase activity|ATP binding|UMP kinase activity|	10	-1.2	10.7	10	-0.8	6.34	-1.1	15.8	-15.8	0.0178	-1.8	-0.7	0
ENSMUSG00000016427	NDUFA1	NADH dehydrogenase (ubiquinone) 1 alpha subcomplex, 1, 7.5kDa	mitochondrion|mitochondrial inner membrane|mitochondrial respiratory chain complex I|mitochondrial respiratory chain complex I|integral component of membrane|mitochondrial membrane|	mitochondrial electron transport, NADH to ubiquinone|respiratory electron transport chain|cellular metabolic process|small molecule metabolic process|	NADH dehydrogenase (ubiquinone) activity|	8	1.1	15	8	-0.7	6.75	1	15.8	15.8	0.0178	-1.2	2	0
ENSMUSG00000042105	INPP5F	inositol polyphosphate-5-phosphatase F	None	cardiac muscle hypertrophy in response to stress|phosphatidylinositol catabolic process|phosphatidylinositol-mediated signaling|regulation of protein kinase B signaling|	phosphoric ester hydrolase activity|	10	-0.4	11.7	10	-0.9	4.9	-0.4	15.8	-15.8	0.0178	-1	-0.2	0
ENSMUSG00000028057	RIT1	Ras-like without CAAX 1	plasma membrane|	GTP catabolic process|signal transduction|small GTPase mediated signal transduction|Ras protein signal transduction|neurotrophin TRK receptor signaling pathway|	protein binding|calmodulin binding|GTP binding|	10	1.1	17.9	10	0.2	1.25	1	15.8	15.8	0.0178	0.5	1.7	0
ENSMUSG00000033365	IPO13	importin 13	nucleus|cytoplasm|	protein import into nucleus|	protein binding|Ran GTPase binding|	10	0.7	10.8	10	0.7	5.4	0.7	15.8	15.8	0.0178	0.4	1.2	0
ENSMUSG00000038510	RPF2	ribosome production factor 2 homolog (S. cerevisiae)	nucleolus|	None	poly(A) RNA binding|	9	-0.5	8.21	8	-1.2	11.7	-1.1	15.8	-15.8	0.0178	-1.7	-0.5	0
ENSMUSG00000062382	GM10116	ferritin light chain 1 pseudogene	None	None	None	10	0.8	13.6	10	0.6	2.8	0.8	15.8	15.8	0.0178	0.5	1.4	0
ENSMUSG00000029276	GLMN	glomulin, FKBP associated protein	intracellular|cullin-RING ubiquitin ligase complex|Cul2-RING ubiquitin ligase complex|Cul3-RING ubiquitin ligase complex|Cul4A-RING E3 ubiquitin ligase complex|	vasculogenesis|neural tube closure|negative regulation of protein ubiquitination|regulation of proteasomal ubiquitin-dependent protein catabolic process|regulation of gene expression, epigenetic|negative regulation of T cell proliferation|positive regulation of phosphorylation|muscle cell differentiation|positive regulation of interleukin-2 biosynthetic process|positive regulation of cytokine secretion|	hepatocyte growth factor receptor binding|protein binding|ubiquitin protein ligase binding|ubiquitin-protein transferase inhibitor activity|	10	0.8	4.87	10	1	11.6	0.9	15.8	15.8	0.0178	0.5	1.5	0
ENSMUSG00000041431	CCNB1	cyclin B1	spindle pole|condensed nuclear chromosome outer kinetochore|nucleus|nucleoplasm|cytoplasm|centrosome|cytosol|membrane|	regulation of cyclin-dependent protein serine/threonine kinase activity|G1/S transition of mitotic cell cycle|G2/M transition of mitotic cell cycle|mitotic cell cycle|oocyte maturation|in utero embryonic development|negative regulation of protein phosphorylation|protein complex assembly|protein phosphorylation|mitotic nuclear envelope disassembly|mitotic metaphase plate congression|spermatogenesis|response to mechanical stimulus|negative regulation of gene expression|anaphase-promoting complex-dependent proteasomal ubiquitin-dependent protein catabolic process|positive regulation of mRNA 3'-end processing|positive regulation of histone phosphorylation|tissue regeneration|response to drug|mitotic spindle stabilization|positive regulation of mitotic cell cycle|response to DDT|digestive tract development|positive regulation of ubiquitin-protein ligase activity involved in mitotic cell cycle|regulation of ubiquitin-protein ligase activity involved in mitotic cell cycle|regulation of cell cycle|positive regulation of attachment of spindle microtubules to kinetochore|ventricular cardiac muscle cell development|positive regulation of cardiac muscle cell proliferation|regulation of chromosome condensation|mitotic spindle checkpoint|cellular response to iron(III) ion|cellular response to fatty acid|cellular response to organic cyclic compound|cellular response to hypoxia|	patched binding|protein binding|kinase activity|protein kinase binding|	10	-1.1	18.5	10	1.1	2.47	-1.1	15.8	-15.8	0.0178	-1.7	-0.5	0
ENSMUSG00000039308	NDST2	N-deacetylase/N-sulfotransferase (heparan glucosaminyl) 2	Golgi membrane|integral component of membrane|	carbohydrate metabolic process|glycosaminoglycan biosynthetic process|heparan sulfate proteoglycan biosynthetic process|glycosaminoglycan metabolic process|heparin biosynthetic process|small molecule metabolic process|	[heparan sulfate]-glucosamine N-sulfotransferase activity|hydrolase activity|	9	-0.8	10.3	9	-0.6	6.64	-0.7	15.8	-15.8	0.0178	-1.2	-0.4	0
ENSMUSG00000003363	PLD3	phospholipase D family, member 3	endoplasmic reticulum membrane|integral component of membrane|extracellular vesicular exosome|	phospholipid metabolic process|phosphatidylglycerol biosynthetic process|lipid catabolic process|small molecule metabolic process|glycerophospholipid biosynthetic process|	phospholipase D activity|protein binding|N-acylphosphatidylethanolamine-specific phospholipase D activity|	10	0.5	6.25	10	1.4	14.8	1.3	15.8	15.8	0.0178	0.6	2	0
ENSMUSG00000031358	MSL3	male-specific lethal 3 homolog (Drosophila)	nucleus|nucleoplasm|MSL complex|	chromatin organization|regulation of transcription, DNA-templated|transcription from RNA polymerase II promoter|multicellular organismal development|histone H4-K16 acetylation|	DNA binding|sequence-specific DNA binding transcription factor activity|methylated histone binding|	10	1.6	10.5	10	1.1	7.38	1.5	15.8	15.8	0.0178	0.5	2.6	0
ENSMUSG00000038872	ZFHX3	zinc finger homeobox 3	nucleus|transcription factor complex|mitochondrion|	negative regulation of transcription from RNA polymerase II promoter|regulation of transcription, DNA-templated|transcription from RNA polymerase II promoter|cell cycle arrest|brain development|muscle organ development|negative regulation of myoblast differentiation|positive regulation of myoblast differentiation|regulation of neuron differentiation|negative regulation of transcription, DNA-templated|	sequence-specific DNA binding transcription factor activity|RNA polymerase II distal enhancer sequence-specific DNA binding transcription factor activity|zinc ion binding|enzyme binding|sequence-specific DNA binding|transcription regulatory region DNA binding|	10	-0.6	5.68	10	-0.5	10.8	-0.6	15.8	-15.8	0.0178	-0.9	-0.3	0
ENSMUSG00000037772	MRPL23	mitochondrial ribosomal protein L23	nucleolus|mitochondrion|mitochondrial large ribosomal subunit|	translation|	nucleotide binding|RNA binding|structural constituent of ribosome|	10	-0.4	6.91	10	-0.8	10.3	-0.5	15.8	-15.8	0.0178	-1.1	-0.3	0
ENSMUSG00000031878	NAE1	NEDD8 activating enzyme E1 subunit 1	nucleus|cytoplasm|cytosol|plasma membrane|	signal transduction|mitotic DNA replication checkpoint|regulation of apoptotic process|regulation of neuron apoptotic process|protein neddylation|protein neddylation|neuron apoptotic process|	protein binding|NEDD8 activating enzyme activity|ubiquitin protein ligase binding|protein heterodimerization activity|	8	-1.4	5.47	7	0.8	13.1	0.7	15.7	15.7	0.018	0.4	1.3	0
ENSMUSG00000057522	SPOP	speckle-type POZ protein	nucleus|nuclear speck|Cul3-RING ubiquitin ligase complex|	protein ubiquitination|proteasome-mediated ubiquitin-dependent protein catabolic process|	protein binding|ubiquitin protein ligase binding|	10	-0.5	10.4	10	-0.6	6.09	-0.5	15.7	-15.7	0.018	-0.9	-0.3	0
ENSMUSG00000039630	HNRNPU	heterogeneous nuclear ribonucleoprotein U (scaffold attachment factor A)	nucleus|nucleoplasm|cell surface|membrane|ribonucleoprotein complex|cytoplasmic ribonucleoprotein granule|CRD-mediated mRNA stability complex|catalytic step 2 spliceosome|	mRNA splicing, via spliceosome|mRNA splicing, via spliceosome|osteoblast differentiation|RNA processing|RNA splicing|gene expression|CRD-mediated mRNA stabilization|	DNA binding|RNA binding|protein binding|ATP binding|poly(A) RNA binding|	7	0.7	7.39	7	0.7	8.71	0.7	15.7	15.7	0.018	0.4	1.6	0
ENSMUSG00000090035	GALNT4	polypeptide N-acetylgalactosaminyltransferase 4	Golgi membrane|Golgi apparatus|integral component of membrane|perinuclear region of cytoplasm|extracellular vesicular exosome|	carbohydrate metabolic process|O-glycan processing|post-translational protein modification|cellular protein metabolic process|	polypeptide N-acetylgalactosaminyltransferase activity|metal ion binding|	10	0.9	5.45	10	1	10.8	1	15.7	15.7	0.018	0.5	2	0
ENSMUSG00000005103	WDR1	WD repeat domain 1	podosome|extracellular region|cytoplasm|cytosol|cell junction|cell projection|extracellular vesicular exosome|	platelet degranulation|blood coagulation|sensory perception of sound|platelet activation|	actin binding|	10	-0.9	13.9	10	-0.8	2.16	-0.8	15.7	-15.7	0.018	-1.4	-0.4	0
ENSMUSG00000051223	BZW1	basic leucine zipper and W2 domains 1	cytoplasm|membrane|	transcription, DNA-templated|regulation of transcription, DNA-templated|	poly(A) RNA binding|	10	-0.6	9.41	10	-1.6	9.09	-0.6	15.7	-15.7	0.018	-1.8	-0.3	0
ENSMUSG00000020817	RABEP1	rabaptin, RAB GTPase binding effector protein 1	endosome|early endosome|endocytic vesicle|intracellular membrane-bounded organelle|recycling endosome|	endocytosis|apoptotic process|protein transport|positive regulation of GTPase activity|membrane fusion|	GTPase activator activity|protein binding|growth factor activity|protein homodimerization activity|	10	0.9	5.36	10	0.7	11.2	0.7	15.7	15.7	0.018	0.4	1.2	0
ENSMUSG00000080268	BRMS1	breast cancer metastasis suppressor 1	nucleus|cytoplasm|	transcription, DNA-templated|apoptotic process|negative regulation of NF-kappaB transcription factor activity|negative regulation of transcription, DNA-templated|positive regulation of protein deacetylation|positive regulation of anoikis|	protein binding|NF-kappaB binding|	10	-1.2	12.5	10	-0.5	5.09	-0.6	15.7	-15.7	0.018	-1.5	-0.3	0
ENSMUSG00000028863	MEAF6	MYST/Esa1-associated factor 6	nucleus|nucleoplasm|nucleolus|cytoplasm|centrosome|NuA4 histone acetyltransferase complex|MOZ/MORF histone acetyltransferase complex|	chromatin organization|transcription, DNA-templated|regulation of transcription, DNA-templated|histone H2A acetylation|histone H4-K5 acetylation|histone H4-K8 acetylation|histone H4-K12 acetylation|histone H3-K14 acetylation|	protein binding|	10	0.5	6.41	10	0.5	9.65	0.5	15.7	15.7	0.018	0.3	0.9	0
ENSMUSG00000041571	SEPW1	selenoprotein W, 1	cytoplasm|	cell redox homeostasis|	selenium binding|antioxidant activity|	10	-0.8	3.58	10	-1.1	13.1	-1	15.7	-15.7	0.018	-1.7	-0.6	0
ENSMUSG00000026933	CAMSAP1	calmodulin regulated spectrin-associated protein 1	cytoplasm|microtubule|	cytoskeleton organization|regulation of cell morphogenesis|neuron projection development|neuron projection development|	calmodulin binding|microtubule binding|spectrin binding|	10	-0.3	7.46	10	-0.4	8.7	-0.4	15.7	-15.7	0.018	-0.9	-0.2	0
ENSMUSG00000010110	STX5A	syntaxin 5A	Golgi membrane|Golgi membrane|nucleus|endoplasmic reticulum|Golgi apparatus|membrane|integral component of membrane|SNARE complex|	transport|intracellular protein transport|ER to Golgi vesicle-mediated transport|vesicle-mediated transport|retrograde transport, endosome to Golgi|vesicle fusion with Golgi apparatus|	SNAP receptor activity|protein N-terminus binding|	8	-0.8	9.77	8	-1.4	8.81	-1.3	15.7	-15.7	0.018	-2	-0.7	0
ENSMUSG00000020783	1200014J11RIK	RIKEN cDNA 1200014J11 gene	cellular_component|	biological_process|	nucleotide binding|poly(A) RNA binding|	10	0.5	11.9	10	0.6	4.18	0.5	15.7	15.7	0.018	0.3	0.9	0
ENSMUSG00000032526	DEB1	differentially expressed in B16F10 1	cellular_component|	biological_process|	molecular_function|	10	0.8	5.27	10	1.6	13.6	1.4	15.7	15.7	0.018	0.7	2.5	0
ENSMUSG00000067848	4933402N22RIK	RIKEN cDNA 4933402N22 gene	cellular_component|	biological_process|	molecular_function|	10	-1.1	7.77	10	-1.2	8.6	-1.1	15.7	-15.7	0.018	-1.9	-0.8	0
ENSMUSG00000001630	STK38L	serine/threonine kinase 38 like	cytoplasm|actin cytoskeleton|membrane|	protein phosphorylation|intracellular signal transduction|regulation of cellular component organization|	magnesium ion binding|actin binding|protein serine/threonine kinase activity|protein binding|ATP binding|	10	-1.3	11.2	10	-1.7	5.64	-1.5	15.6	-15.6	0.0181	-2.8	-1	0
ENSMUSG00000028909	PTPRU	protein tyrosine phosphatase, receptor type, U	plasma membrane|integral component of plasma membrane|cell-cell junction|	protein dephosphorylation|cell adhesion|transmembrane receptor protein tyrosine phosphatase signaling pathway|negative regulation of cell proliferation|single organismal cell-cell adhesion|cell differentiation|negative regulation of cell migration|organ regeneration|homotypic cell-cell adhesion|protein localization to cell surface|peptidyl-tyrosine dephosphorylation|peptidyl-tyrosine dephosphorylation|peptidyl-tyrosine dephosphorylation|peptidyl-tyrosine dephosphorylation|response to glucocorticoid|canonical Wnt signaling pathway|	protein tyrosine phosphatase activity|protein tyrosine phosphatase activity|transmembrane receptor protein tyrosine phosphatase activity|protein binding|beta-catenin binding|	10	-0.4	2.12	10	1.4	16.2	1.3	15.6	15.6	0.0181	0.8	2	0
ENSMUSG00000036398	PPP1R11	protein phosphatase 1, regulatory (inhibitor) subunit 11	cytoplasm|	negative regulation of catalytic activity|	protein phosphatase inhibitor activity|protein binding|	9	-1.2	5.17	10	-1.1	11	-1.2	15.6	-15.6	0.0181	-1.9	-0.8	0
ENSMUSG00000024357	SIL1	SIL1 nucleotide exchange factor	extracellular space|endoplasmic reticulum|endoplasmic reticulum lumen|	protein folding|intracellular protein transport|	unfolded protein binding|	10	0.3	4.47	10	0.7	13.1	0.6	15.6	15.6	0.0181	0.3	1.1	0
ENSMUSG00000021823	VCL	vinculin	extracellular region|cytosol|cytoskeleton|plasma membrane|cell-cell junction|adherens junction|cell-cell adherens junction|fascia adherens|focal adhesion|focal adhesion|actin cytoskeleton|cell-substrate junction|costamere|costamere|protein complex|extracellular vesicular exosome|	morphogenesis of an epithelium|platelet degranulation|cellular component movement|muscle contraction|cell adhesion|cell-matrix adhesion|blood coagulation|lamellipodium assembly|platelet activation|negative regulation of cell migration|adherens junction assembly|protein localization to cell surface|apical junction assembly|epithelial cell-cell adhesion|	dystroglycan binding|actin binding|structural molecule activity|protein binding|beta-catenin binding|alpha-catenin binding|cadherin binding|	10	-0.3	6.95	10	-0.7	11.4	-0.5	15.6	-15.6	0.0181	-0.9	-0.2	0
ENSMUSG00000019802	SEC63	SEC63 homolog (S. cerevisiae)	endoplasmic reticulum|endoplasmic reticulum membrane|membrane|integral component of membrane|	liver development|protein targeting to membrane|SRP-dependent cotranslational protein targeting to membrane|posttranslational protein targeting to membrane|nitrogen compound metabolic process|multicellular organismal aging|posttranslational protein targeting to membrane, translocation|renal system development|	receptor activity|protein binding|protein transporter activity|poly(A) RNA binding|	10	0.4	6.58	10	0.8	12.6	0.7	15.6	15.6	0.0181	0.3	1.1	0
ENSMUSG00000054517	TRIM65	tripartite motif containing 65	intracellular|	None	zinc ion binding|	10	0.9	13.7	10	0.6	2.96	0.8	15.6	15.6	0.0181	0.5	1.4	0
ENSMUSG00000024410	3110002H16RIK	RIKEN cDNA 3110002H16 gene	lysosomal membrane|	None	None	10	0.4	5.93	10	0.5	10.3	0.5	15.6	15.6	0.0181	0.3	0.8	0
ENSMUSG00000014606	SLC25A11	solute carrier family 25 (mitochondrial carrier; oxoglutarate carrier), member 11	nucleus|mitochondrion|mitochondrial inner membrane|integral component of plasma membrane|	carbohydrate metabolic process|glucose metabolic process|gluconeogenesis|transport|alpha-ketoglutarate transport|small molecule metabolic process|	oxoglutarate:malate antiporter activity|poly(A) RNA binding|	10	0.3	1.47	10	0.6	15.2	0.5	15.6	15.6	0.0181	0.3	0.9	0
ENSMUSG00000005474	MYL10	myosin, light chain 10, regulatory	mitochondrion|	None	calcium ion binding|	10	-0.6	10.5	10	-0.6	5.42	-0.6	15.6	-15.6	0.0181	-1	-0.3	0
ENSMUSG00000044018	MRPL50	mitochondrial ribosomal protein L50	mitochondrion|ribosome|	None	None	9	-0.6	9.1	10	-0.9	7.12	-0.7	15.5	-15.5	0.0182	-1.3	-0.4	0
ENSMUSG00000029373	PF4	platelet factor 4	extracellular region|extracellular region|extracellular region|extracellular space|platelet alpha granule lumen|	platelet degranulation|immune response|blood coagulation|positive regulation of gene expression|positive regulation of macrophage derived foam cell differentiation|negative regulation of angiogenesis|cytokine-mediated signaling pathway|platelet activation|platelet activation|leukocyte chemotaxis|positive regulation of cAMP metabolic process|positive regulation of tumor necrosis factor production|regulation of cell proliferation|positive regulation of cAMP-mediated signaling|negative regulation of MHC class II biosynthetic process|positive regulation of macrophage differentiation|negative regulation of megakaryocyte differentiation|negative regulation of cytolysis|positive regulation of transcription from RNA polymerase II promoter|negative regulation of extrinsic apoptotic signaling pathway in absence of ligand|	chemokine activity|heparin binding|CXCR3 chemokine receptor binding|	10	-1.1	6.09	10	-1.5	11.1	-1.4	15.5	-15.5	0.0182	-2.7	-0.7	0
ENSMUSG00000022234	CCT5	chaperonin containing TCP1, subunit 5 (epsilon)	zona pellucida receptor complex|nucleolus|cytoplasm|centrosome|cytosol|chaperonin-containing T-complex|microtubule|cell body|extracellular vesicular exosome|	protein folding|binding of sperm to zona pellucida|response to virus|cellular protein metabolic process|'de novo' posttranslational protein folding|	ATP binding|G-protein beta-subunit binding|unfolded protein binding|	3	1	4.45	2	1.2	11.8	1.2	15.5	15.5	0.0182	0.9	2	0
ENSMUSG00000023965	FBXL17	F-box and leucine-rich repeat protein 17	None	None	None	10	1	6.79	10	0.8	9.61	0.8	15.5	15.5	0.0182	0.4	1.4	0
ENSMUSG00000049537	TECRL	trans-2,3-enoyl-CoA reductase-like	cytoplasm|integral component of membrane|	lipid metabolic process|oxidation-reduction process|	oxidoreductase activity, acting on the CH-CH group of donors|	10	-0.7	3.3	10	-0.7	12.6	-0.7	15.5	-15.5	0.0182	-1.2	-0.3	0
ENSMUSG00000041765	UBAC2	UBA domain containing 2	endoplasmic reticulum|integral component of membrane|	protein localization to endoplasmic reticulum|	None	10	-0.6	6.06	10	-1.6	11.5	-0.6	15.5	-15.5	0.0182	-2	-0.3	0
ENSMUSG00000048234	RNF149	ring finger protein 149	membrane|integral component of membrane|extracellular vesicular exosome|	protein ubiquitination|	zinc ion binding|ligase activity|	10	-1.1	12.6	10	-1	3.55	-1.1	15.5	-15.5	0.0182	-1.8	-0.7	0
ENSMUSG00000035248	ZCCHC6	zinc finger, CCHC domain containing 6	None	RNA 3'-end processing|	zinc ion binding|poly(A) RNA binding|RNA uridylyltransferase activity|	10	-0.4	7.04	10	-0.4	8.83	-0.4	15.5	-15.5	0.0182	-0.7	-0.2	0
ENSMUSG00000003068	STK11	serine/threonine kinase 11	nucleus|cytoplasm|mitochondrion|cytosol|cytosol|membrane|TCR signalosome|extracellular vesicular exosome|	regulation of cell growth|tissue homeostasis|vasculature development|energy reserve metabolic process|protein phosphorylation|autophagy|cellular response to DNA damage stimulus|cell cycle arrest|cell cycle arrest|spermatid development|axonogenesis|negative regulation of cell proliferation|insulin receptor signaling pathway|response to ionizing radiation|establishment of cell polarity|regulation of Wnt signaling pathway|negative regulation of cell growth|positive regulation of transforming growth factor beta receptor signaling pathway|activation of protein kinase activity|activation of protein kinase activity|response to glucagon|response to lipid|TCR signalosome assembly|regulation of fatty acid biosynthetic process|glucose homeostasis|anoikis|small molecule metabolic process|positive thymic T cell selection|positive regulation of gluconeogenesis|protein autophosphorylation|positive regulation of peptidyl-tyrosine phosphorylation|positive regulation of axonogenesis|T cell receptor signaling pathway|protein heterooligomerization|Golgi localization|regulation of protein kinase B signaling|canonical Wnt signaling pathway|negative regulation of epithelial cell proliferation involved in prostate gland development|intrinsic apoptotic signaling pathway by p53 class mediator|	magnesium ion binding|p53 binding|protein serine/threonine kinase activity|protein serine/threonine kinase activity|protein binding|ATP binding|LRR domain binding|protein kinase activator activity|protein complex binding|	9	1	12.8	9	1.2	3.32	1	15.5	15.5	0.0182	0.5	1.7	0
ENSMUSG00000025364	PA2G4	proliferation-associated 2G4, 38kDa	nucleus|nucleolus|cytoplasm|membrane|ribonucleoprotein complex|extracellular vesicular exosome|	transcription, DNA-templated|rRNA processing|regulation of translation|cell cycle arrest|cell proliferation|negative regulation of transcription, DNA-templated|	DNA binding|sequence-specific DNA binding transcription factor activity|protein binding|ubiquitin protein ligase binding|poly(A) RNA binding|	10	-0.6	7.55	10	-0.8	8.4	-0.7	15.5	-15.5	0.0182	-1.2	-0.4	0
ENSMUSG00000036751	COX6B1	cytochrome c oxidase subunit VIb polypeptide 1 (ubiquitous)	mitochondrion|mitochondrial inner membrane|mitochondrial intermembrane space|	substantia nigra development|respiratory electron transport chain|cellular metabolic process|small molecule metabolic process|hydrogen ion transmembrane transport|hydrogen ion transmembrane transport|	cytochrome-c oxidase activity|	10	-0.5	9.47	10	-0.5	6.45	-0.5	15.5	-15.5	0.0182	-1	-0.3	0
ENSMUSG00000042364	SNX18	sorting nexin 18	endosome|endosome membrane|cytoplasmic membrane-bounded vesicle|clathrin-coated vesicle|growth cone|cytoplasmic vesicle membrane|extrinsic component of cytoplasmic side of plasma membrane|neuronal cell body|extracellular vesicular exosome|	mitotic cytokinesis|intracellular protein transport|endocytosis|endocytosis|mitotic nuclear division|endosomal transport|cleavage furrow formation|positive regulation of GTPase activity|	protein binding|phosphatidylinositol-4,5-bisphosphate binding|	9	0.7	9.17	9	0.5	7.29	0.6	15.5	15.5	0.0182	0.3	1.1	0
ENSMUSG00000033981	GRIA2	glutamate receptor, ionotropic, AMPA 2	endoplasmic reticulum membrane|plasma membrane|integral component of plasma membrane|synaptic vesicle|cell junction|dendrite|endocytic vesicle membrane|alpha-amino-3-hydroxy-5-methyl-4-isoxazolepropionic acid selective glutamate receptor complex|alpha-amino-3-hydroxy-5-methyl-4-isoxazolepropionic acid selective glutamate receptor complex|postsynaptic membrane|	signal transduction|synaptic transmission|ion transmembrane transport|ion transmembrane transport|ionotropic glutamate receptor signaling pathway|synaptic transmission, glutamatergic|	ionotropic glutamate receptor activity|alpha-amino-3-hydroxy-5-methyl-4-isoxazole propionate selective glutamate receptor activity|alpha-amino-3-hydroxy-5-methyl-4-isoxazole propionate selective glutamate receptor activity|extracellular-glutamate-gated ion channel activity|protein binding|	10	0.7	7.62	10	0.6	8.53	0.7	15.5	15.5	0.0182	0.4	1.1	0
ENSMUSG00000026873	PHF19	PHD finger protein 19	ESC/E(Z) complex|	negative regulation of transcription from RNA polymerase II promoter|transcription, DNA-templated|chromatin modification|stem cell maintenance|positive regulation of histone H3-K27 methylation|	protein binding|zinc ion binding|methylated histone binding|	10	0.3	4.28	10	0.6	12.6	0.4	15.5	15.5	0.0182	0.2	1	0
ENSMUSG00000047407	TGIF1	TGFB-induced factor homeobox 1	nucleoplasm|	negative regulation of transcription from RNA polymerase II promoter|negative regulation of transcription from RNA polymerase II promoter|negative regulation of transcription from RNA polymerase II promoter|neural tube closure|transcription, DNA-templated|transcription initiation from RNA polymerase II promoter|transforming growth factor beta receptor signaling pathway|multicellular organismal development|determination of left/right symmetry|negative regulation of cell proliferation|dorsal/ventral pattern formation|gene expression|regulation of gastrulation|nodal signaling pathway|response to drug|positive regulation of neuron differentiation|positive regulation of fibroblast proliferation|negative regulation of retinoic acid receptor signaling pathway|retina development in camera-type eye|	RNA polymerase II core promoter proximal region sequence-specific DNA binding|RNA polymerase II core promoter proximal region sequence-specific DNA binding transcription factor activity involved in negative regulation of transcription|RNA polymerase II core promoter proximal region sequence-specific DNA binding transcription factor activity involved in negative regulation of transcription|chromatin binding|sequence-specific DNA binding transcription factor activity|transcription corepressor activity|protein binding|co-SMAD binding|	10	1.6	12.3	10	0.8	6.11	1.6	15.4	15.4	0.0184	0.4	2.5	0
ENSMUSG00000063362	ALG11	ALG11, alpha-1,2-mannosyltransferase	endoplasmic reticulum membrane|membrane|integral component of membrane|	dolichol-linked oligosaccharide biosynthetic process|protein N-linked glycosylation via asparagine|post-translational protein modification|cellular protein metabolic process|mannosylation|	GDP-Man:Man3GlcNAc2-PP-Dol alpha-1,2-mannosyltransferase activity|	10	-0.6	11.4	10	-0.4	4.6	-0.5	15.4	-15.4	0.0184	-1	-0.3	0
ENSMUSG00000032018	SC5D	sterol-C5-desaturase	endoplasmic reticulum membrane|integral component of membrane|	lipid metabolic process|fatty acid biosynthetic process|cholesterol biosynthetic process|cholesterol biosynthetic process via lathosterol|small molecule metabolic process|oxidation-reduction process|	C-5 sterol desaturase activity|iron ion binding|lathosterol oxidase activity|	10	0.9	2.86	10	1.5	14.7	1.4	15.4	15.4	0.0184	0.4	2.3	0
ENSMUSG00000026473	GLUL	glutamate-ammonia ligase	nucleus|cytoplasm|mitochondrion|rough endoplasmic reticulum|cytosol|perikaryon|protein complex|axon terminus|extracellular vesicular exosome|	neurotransmitter uptake|glutamate catabolic process|glutamine biosynthetic process|synaptic transmission|cell proliferation|cellular amino acid biosynthetic process|response to glucose|positive regulation of insulin secretion|cellular nitrogen compound metabolic process|small molecule metabolic process|positive regulation of epithelial cell proliferation|protein homooligomerization|positive regulation of synaptic transmission, glutamatergic|	magnesium ion binding|glutamate decarboxylase activity|glutamate-ammonia ligase activity|ATP binding|glutamate binding|manganese ion binding|identical protein binding|dynein light chain binding|	9	1	5.47	9	1.5	11.8	1.4	15.4	15.4	0.0184	0.6	2.6	0
ENSMUSG00000020413	HUS1	HUS1 checkpoint homolog (S. pombe)	nucleus|nucleoplasm|nucleolus|cytoplasm|checkpoint clamp complex|	DNA damage checkpoint|double-strand break repair via homologous recombination|regulation of protein phosphorylation|DNA replication|DNA repair|protein phosphorylation|cellular response to DNA damage stimulus|mitotic cell cycle checkpoint|negative regulation of DNA replication|response to UV|embryo development|cellular response to ionizing radiation|	protein binding|	10	1.1	14.4	10	0.8	1.92	1	15.4	15.4	0.0184	0.5	1.7	0
ENSMUSG00000051391	YWHAG	tyrosine 3-monooxygenase/tryptophan 5-monooxygenase activation protein, gamma	cytosol|membrane|cytoplasmic vesicle membrane|extracellular vesicular exosome|	G2/M transition of mitotic cell cycle|mitotic cell cycle|negative regulation of protein kinase activity|protein targeting|apoptotic process|regulation of signal transduction|cellular response to insulin stimulus|regulation of neuron differentiation|regulation of synaptic plasticity|membrane organization|negative regulation of protein serine/threonine kinase activity|intrinsic apoptotic signaling pathway|positive regulation of protein insertion into mitochondrial membrane involved in apoptotic signaling pathway|	protein kinase C binding|insulin-like growth factor receptor binding|protein binding|protein kinase C inhibitor activity|protein domain specific binding|receptor tyrosine kinase binding|poly(A) RNA binding|	10	-0.4	7.37	10	-0.4	8.46	-0.4	15.4	-15.4	0.0184	-0.6	-0.2	0
ENSMUSG00000029236	NMU	neuromedin U	extracellular region|terminal bouton|	gastric acid secretion|regulation of smooth muscle contraction|signal transduction|G-protein coupled receptor signaling pathway|neuropeptide signaling pathway|digestion|photoperiodism|sensory perception of pain|eating behavior|positive regulation of smooth muscle contraction|positive regulation of hormone secretion|positive regulation of synaptic transmission|	receptor binding|neuromedin U receptor binding|	10	1.4	11.1	10	1.1	5.49	1.3	15.4	15.4	0.0184	0.4	2.1	0
ENSMUSG00000027012	DYNC1I2	dynein, cytoplasmic 1, intermediate chain 2	cytoplasm|centrosome|cytosol|cytoplasmic dynein complex|microtubule|vesicle|	G2/M transition of mitotic cell cycle|mitotic cell cycle|transport|microtubule-based movement|metabolic process|metabolic process|viral process|antigen processing and presentation of exogenous peptide antigen via MHC class II|	microtubule motor activity|	10	1	9.82	10	0.5	8.03	0.7	15.4	15.4	0.0184	0.4	1.4	0
ENSMUSG00000019738	POLR2I	polymerase (RNA) II (DNA directed) polypeptide I, 14.5kDa	nucleus|nucleoplasm|DNA-directed RNA polymerase II, core complex|	mRNA splicing, via spliceosome|maintenance of transcriptional fidelity during DNA-templated transcription elongation from RNA polymerase II promoter|DNA repair|transcription-coupled nucleotide-excision repair|transcription-coupled nucleotide-excision repair|nucleotide-excision repair|transcription from RNA polymerase II promoter|transcription from RNA polymerase II promoter|transcription initiation from RNA polymerase II promoter|transcription initiation from RNA polymerase II promoter|transcription elongation from RNA polymerase II promoter|7-methylguanosine mRNA capping|RNA splicing|gene expression|viral process|positive regulation of viral transcription|	DNA binding|DNA-directed RNA polymerase activity|zinc ion binding|	10	0.5	8.26	10	0.4	8.09	0.5	15.4	15.4	0.0184	0.3	1.1	0
ENSMUSG00000039934	GSAP	gamma-secretase activating protein	trans-Golgi network|	regulation of proteolysis|beta-amyloid formation|positive regulation of beta-amyloid formation|	beta-amyloid binding|	10	-1	6.4	10	-1.4	10.5	-1.3	15.3	-15.3	0.0185	-1.9	-0.8	0
ENSMUSG00000020166	CNOT2	CCR4-NOT transcription complex, subunit 2	nucleus|cytoplasm|cytosol|membrane|CCR4-NOT complex|	negative regulation of transcription from RNA polymerase II promoter|nuclear-transcribed mRNA catabolic process, deadenylation-dependent decay|nuclear-transcribed mRNA poly(A) tail shortening|trophectodermal cell differentiation|regulation of transcription from RNA polymerase II promoter|transcription from RNA polymerase II promoter|regulation of translation|gene expression|positive regulation of cytoplasmic mRNA processing body assembly|RNA metabolic process|mRNA metabolic process|gene silencing by RNA|negative regulation of intracellular estrogen receptor signaling pathway|RNA phosphodiester bond hydrolysis, exonucleolytic|regulation of stem cell maintenance|	RNA polymerase II transcription cofactor activity|RNA polymerase II transcription corepressor binding|poly(A)-specific ribonuclease activity|protein binding|	9	-0.9	7.41	9	-1.5	10.6	-1.4	15.3	-15.3	0.0185	-2.5	-0.3	0
ENSMUSG00000024370	CDC23	cell division cycle 23	intracellular|nucleoplasm|anaphase-promoting complex|cytosol|	mitotic G1 phase|mitotic cell cycle|ubiquitin-dependent protein catabolic process|cell cycle|mitotic nuclear division|mitotic metaphase plate congression|metaphase/anaphase transition of mitotic cell cycle|mitotic spindle assembly checkpoint|regulation of exit from mitosis|regulation of mitotic metaphase/anaphase transition|anaphase-promoting complex-dependent proteasomal ubiquitin-dependent protein catabolic process|negative regulation of ubiquitin-protein ligase activity involved in mitotic cell cycle|positive regulation of ubiquitin-protein ligase activity involved in mitotic cell cycle|regulation of ubiquitin-protein ligase activity involved in mitotic cell cycle|protein K11-linked ubiquitination|	ubiquitin-protein transferase activity|	9	1.6	10.5	9	1.4	5.38	1.5	15.3	15.3	0.0185	1.1	2.9	0
ENSMUSG00000028096	GPR89	G protein-coupled receptor 89	Golgi apparatus|membrane|integral component of membrane|Golgi-associated vesicle membrane|Golgi cisterna membrane|	transport|ion transport|anion transport|signal transduction|protein transport|ion transmembrane transport|regulation of ion transmembrane transport|skin development|regulation of anion transport|	signal transducer activity|voltage-gated ion channel activity|voltage-gated anion channel activity|	10	1.3	13.9	10	0.5	5.48	0.8	15.3	15.3	0.0185	0.5	1.7	0
ENSMUSG00000024750	ZFAND5	zinc finger, AN1-type domain 5	cellular_component|cytoplasm|	in utero embryonic development|vasculature development|respiratory system process|biological_process|fibroblast migration|platelet-derived growth factor receptor signaling pathway|skeletal system morphogenesis|smooth muscle tissue development|face development|	molecular_function|DNA binding|protein binding|zinc ion binding|	10	-0.4	4.97	10	-0.6	11.6	-0.6	15.3	-15.3	0.0185	-1	-0.3	0
ENSMUSG00000075270	PDE11A	phosphodiesterase 11A	cellular_component|cytosol|perikaryon|	cAMP catabolic process|signal transduction|blood coagulation|cGMP catabolic process|	cyclic-nucleotide phosphodiesterase activity|3',5'-cyclic-nucleotide phosphodiesterase activity|cGMP-stimulated cyclic-nucleotide phosphodiesterase activity|cAMP binding|cGMP binding|metal ion binding|3',5'-cyclic-GMP phosphodiesterase activity|	10	0.5	8.35	10	0.8	8.53	0.6	15.3	15.3	0.0185	0.4	1.1	0
ENSMUSG00000000682	CD52	CD52 molecule	integral component of plasma membrane|membrane|anchored component of membrane|	positive regulation of cytosolic calcium ion concentration|respiratory burst|	None	10	-0.8	13.8	10	-0.3	4.49	-0.6	15.3	-15.3	0.0185	-1.2	-0.3	0
ENSMUSG00000024034	TMPRSS3	transmembrane protease, serine 3	endoplasmic reticulum|endoplasmic reticulum membrane|integral component of membrane|neuronal cell body|	proteolysis|cellular sodium ion homeostasis|receptor-mediated endocytosis|sensory perception of sound|	serine-type endopeptidase activity|scavenger receptor activity|sodium channel regulator activity|	10	-1.1	8.22	10	-0.6	8.87	-0.7	15.3	-15.3	0.0185	-1.4	-0.4	0
ENSMUSG00000075538	GM10855	predicted gene 10855	cellular_component|	biological_process|	molecular_function|	10	-0.8	5.14	10	-1.6	13.2	-1.4	15.3	-15.3	0.0185	-2.5	-0.5	0
ENSMUSG00000044442	N6AMT1	N-6 adenine-specific DNA methyltransferase 1 (putative)	protein complex|	protein methylation|protein methylation|positive regulation of cell growth|	nucleic acid binding|protein binding|protein methyltransferase activity|	10	-0.4	7.15	10	-0.4	8.54	-0.4	15.3	-15.3	0.0185	-0.7	-0.2	0
ENSMUSG00000039936	PIK3CD	phosphatidylinositol-4,5-bisphosphate 3-kinase, catalytic subunit delta	cytosol|plasma membrane|phosphatidylinositol 3-kinase complex|mast cell granule|	natural killer cell differentiation|B cell homeostasis|cytokine production|adaptive immune response|mast cell chemotaxis|respiratory burst involved in defense response|protein phosphorylation|phospholipid metabolic process|phosphatidylinositol biosynthetic process|inflammatory response|signal transduction|epidermal growth factor receptor signaling pathway|fibroblast growth factor receptor signaling pathway|T cell chemotaxis|phosphatidylinositol 3-kinase signaling|natural killer cell activation|T cell differentiation|neutrophil chemotaxis|natural killer cell chemotaxis|B cell chemotaxis|phosphatidylinositol-3-phosphate biosynthetic process|Fc-epsilon receptor signaling pathway|T cell activation|B cell activation|mast cell degranulation|small molecule metabolic process|innate immune response|phosphatidylinositol phosphorylation|neurotrophin TRK receptor signaling pathway|phosphatidylinositol-mediated signaling|T cell receptor signaling pathway|B cell receptor signaling pathway|mast cell differentiation|neutrophil extravasation|	protein binding|ATP binding|1-phosphatidylinositol-3-kinase activity|phosphatidylinositol 3-kinase activity|1-phosphatidylinositol-4-phosphate 3-kinase activity|phosphatidylinositol-4,5-bisphosphate 3-kinase activity|	10	-0.5	7.64	10	-1.1	8.57	-0.5	15.3	-15.3	0.0185	-1.3	-0.3	0
ENSMUSG00000019982	MYB	v-myb avian myeloblastosis viral oncogene homolog	nuclear matrix|	G1/S transition of mitotic cell cycle|negative regulation of transcription from RNA polymerase II promoter|in utero embryonic development|chromatin remodeling|transcription, DNA-templated|regulation of transcription, DNA-templated|calcium ion transport|blood coagulation|B cell differentiation|positive regulation of T-helper cell differentiation|negative regulation of transcription, DNA-templated|positive regulation of transcription, DNA-templated|positive regulation of transcription, DNA-templated|positive regulation of transcription from RNA polymerase II promoter|positive regulation of transcription from RNA polymerase II promoter|thymus development|embryonic digestive tract development|homeostasis of number of cells|positive regulation of histone H3-K4 methylation|positive regulation of histone H3-K9 methylation|	RNA polymerase II core promoter proximal region sequence-specific DNA binding|RNA polymerase II core promoter proximal region sequence-specific DNA binding transcription factor activity involved in positive regulation of transcription|chromatin binding|protein binding|	10	-1.3	3.7	9	-1.5	12.2	-1.4	15.3	-15.3	0.0185	-2.9	-1	0
ENSMUSG00000037426	DEPDC5	DEP domain containing 5	lysosomal membrane|cytosol|perinuclear region of cytoplasm|	intracellular signal transduction|positive regulation of GTPase activity|	GTPase activator activity|	10	-0.4	5.8	10	-0.7	10.9	-0.5	15.3	-15.3	0.0185	-1	-0.3	0
ENSMUSG00000059146	NTRK3	neurotrophic tyrosine kinase, receptor, type 3	cytoplasm|integral component of plasma membrane|receptor complex|	activation of MAPK activity|neuron migration|negative regulation of protein phosphorylation|transmembrane receptor protein tyrosine kinase signaling pathway|positive regulation of cell proliferation|positive regulation of gene expression|peptidyl-tyrosine phosphorylation|modulation by virus of host transcription|positive regulation of cell migration|activation of protein kinase B activity|activation of Ras GTPase activity|positive regulation of peptidyl-serine phosphorylation|neurotrophin signaling pathway|neurotrophin signaling pathway|mechanoreceptor differentiation|response to ethanol|protein autophosphorylation|neuron fate specification|response to axon injury|positive regulation of axon extension involved in regeneration|negative regulation of astrocyte differentiation|positive regulation of positive chemotaxis|response to corticosterone|negative regulation of cell death|cellular response to retinoic acid|cochlea development|positive regulation of actin cytoskeleton reorganization|	p53 binding|transmembrane receptor protein tyrosine kinase activity|neurotrophin receptor activity|ATP binding|neurotrophin binding|ephrin receptor binding|	10	1.4	16.4	10	0.5	2.87	1.4	15.3	15.3	0.0185	0.7	2.4	0
ENSMUSG00000073573	SPINK11	serine peptidase inhibitor, Kazal type 11	cellular_component|extracellular region|	biological_process|negative regulation of peptidase activity|	molecular_function|serine-type endopeptidase inhibitor activity|peptidase inhibitor activity|	4	1.6	9.94	4	1.8	6.03	1.7	15.3	15.3	0.0185	1.4	2.9	0
ENSMUSG00000036086	ZRANB3	zinc finger, RAN-binding domain containing 3	nuclear replication fork|	DNA strand renaturation|DNA catabolic process, endonucleolytic|DNA repair|cellular response to DNA damage stimulus|response to UV|replication fork processing|DNA rewinding|negative regulation of DNA recombination|replication fork protection|	DNA binding|endodeoxyribonuclease activity|protein binding|ATP binding|zinc ion binding|annealing helicase activity|K63-linked polyubiquitin binding|	10	-0.8	15.2	10	-0.3	4.6	-0.7	15.3	-15.3	0.0185	-1.2	-0.3	0
ENSMUSG00000008435	RDH13	retinol dehydrogenase 13 (all-trans/9-cis)	mitochondrion|	oxidation-reduction process|	oxidoreductase activity|	10	1	8.29	10	1.2	7.64	1	15.3	15.3	0.0185	0.5	1.7	0
ENSMUSG00000057672	PKN1	protein kinase N1	nucleus|cytoplasm|endosome|plasma membrane|cytoplasmic membrane-bounded vesicle|midbody|cleavage furrow|	transcription, DNA-templated|regulation of transcription from RNA polymerase II promoter|regulation of transcription from RNA polymerase II promoter|protein phosphorylation|hyperosmotic response|signal transduction|activation of JUN kinase activity|epithelial cell migration|histone H3-T11 phosphorylation|regulation of cell motility|	chromatin binding|protein kinase activity|protein serine/threonine kinase activity|protein kinase C activity|protein kinase C binding|protein binding|ATP binding|GTP-Rho binding|ligand-dependent nuclear receptor transcription coactivator activity|ligand-dependent nuclear receptor transcription coactivator activity|histone kinase activity (H3-T11 specific)|histone binding|histone deacetylase binding|Rac GTPase binding|androgen receptor binding|	10	0.6	8.26	10	0.5	7.44	0.5	15.3	15.3	0.0185	0.3	0.9	0
ENSMUSG00000068099	1500009C09RIK	RIKEN cDNA 1500009C09 gene	cellular_component|	biological_process|	molecular_function|	10	-0.6	7.33	10	-0.5	8.33	-0.5	15.2	-15.2	0.0187	-1.1	-0.3	0
ENSMUSG00000032220	MYO1E	myosin IE	cytoplasm|cytoskeleton|cell-cell junction|adherens junction|actin cytoskeleton|myosin complex|clathrin-coated endocytic vesicle|extracellular vesicular exosome|	vasculogenesis|in utero embryonic development|glomerular filtration|ATP catabolic process|ATP catabolic process|endocytosis|actin filament-based movement|glomerular basement membrane development|post-embryonic hemopoiesis|platelet-derived growth factor receptor signaling pathway|glomerular visceral epithelial cell development|	microfilament motor activity|motor activity|protein binding|calmodulin binding|ATP binding|phosphatidylinositol binding|ATPase activity, coupled|actin filament binding|	10	0.4	8.52	10	0.9	9.79	0.7	15.2	15.2	0.0187	0.3	1.2	0
ENSMUSG00000019790	STXBP5	syntaxin binding protein 5 (tomosyn)	cytoplasm|acetylcholine-gated channel complex|synaptic vesicle|cell junction|cytoplasmic vesicle membrane|	exocytosis|regulation of gene expression|protein transport|regulation of blood coagulation|positive regulation of exocytosis|	syntaxin-1 binding|	10	-0.8	6.45	10	-0.7	9.38	-0.7	15.2	-15.2	0.0187	-1.3	-0.4	0
ENSMUSG00000032557	UBA5	ubiquitin-like modifier activating enzyme 5	nucleus|cytoplasm|cytosol|intracellular membrane-bounded organelle|	response to endoplasmic reticulum stress|oxidation-reduction process|protein ufmylation|protein ufmylation|	protein binding|ATP binding|oxidoreductase activity, acting on the CH-OH group of donors, NAD or NADP as acceptor|metal ion binding|cofactor binding|UFM1 activating enzyme activity|	10	-0.4	5.67	10	-0.7	11.1	-0.6	15.2	-15.2	0.0187	-1	-0.3	0
ENSMUSG00000096299	GM21814	N/A	None	None	None	5	-1.5	8.92	5	-1.8	7.04	-1.7	15.2	-15.2	0.0187	-3	-1.4	0
ENSMUSG00000035851	YTHDC1	YTH domain containing 1	nucleus|	mRNA splice site selection|	RNA binding|protein binding|poly(A) RNA binding|	10	1.2	8.94	10	0.5	7.09	0.5	15.2	15.2	0.0187	0.3	1.3	0
ENSMUSG00000017309	CD300LG	CD300 molecule-like family member g	integral component of membrane|basolateral plasma membrane|apical plasma membrane|multivesicular body membrane|extracellular vesicular exosome|	immune system process|	None	9	-0.5	9.5	10	-0.4	6.3	-0.4	15.2	-15.2	0.0187	-0.7	-0.2	0
ENSMUSG00000079557	2-Mar	membrane-associated ring finger (C3HC4) 2, E3 ubiquitin protein ligase	lysosomal membrane|endoplasmic reticulum|endoplasmic reticulum membrane|endosome membrane|integral component of membrane|cytoplasmic vesicle|	endocytosis|protein ubiquitination|protein ubiquitination|	ubiquitin-protein transferase activity|zinc ion binding|ligase activity|	10	1.1	12.1	10	1.6	5.88	1.4	15.2	15.2	0.0187	0.7	2.4	0
ENSMUSG00000031701	DNAJA2	DnaJ (Hsp40) homolog, subfamily A, member 2	cytosol|membrane|extracellular vesicular exosome|	positive regulation of cell proliferation|response to heat|protein refolding|	protein binding|ATP binding|heat shock protein binding|metal ion binding|unfolded protein binding|chaperone binding|	10	1.1	13.3	10	0.4	3.89	0.6	15.2	15.2	0.0187	0.4	1.4	0
ENSMUSG00000060862	ZBTB40	zinc finger and BTB domain containing 40	nucleus|	transcription, DNA-templated|regulation of transcription, DNA-templated|cellular response to DNA damage stimulus|bone mineralization|	molecular_function|DNA binding|metal ion binding|	10	0.5	5.82	10	1.2	12.4	1	15.2	15.2	0.0187	0.4	1.7	0
ENSMUSG00000044155	NAA38	N(alpha)-acetyltransferase 38, NatC auxiliary subunit	nucleus|cytoplasm|polysome|NatC complex|	negative regulation of apoptotic process|	None	10	-0.8	8.22	10	-0.8	7.38	-0.8	15.2	-15.2	0.0187	-1.3	-0.4	0
ENSMUSG00000035370	ADAT3	adenosine deaminase, tRNA-specific 3	None	tRNA processing|	zinc ion binding|hydrolase activity|	10	-0.4	6.87	10	-0.4	8.68	-0.4	15.2	-15.2	0.0187	-0.6	-0.2	0
ENSMUSG00000008604	UBQLN4	ubiquilin 4	nucleus|cytoplasm|endoplasmic reticulum membrane|centrosome|cytosol|nuclear proteasome complex|cytosolic proteasome complex|intracellular membrane-bounded organelle|perinuclear region of cytoplasm|	regulation of proteasomal ubiquitin-dependent protein catabolic process|	protein binding|polyubiquitin binding|identical protein binding|	10	0.9	12.1	10	0.5	6.26	0.8	15.2	15.2	0.0187	0.4	1.3	0
ENSMUSG00000037493	CIB2	calcium and integrin binding family member 2	photoreceptor inner segment|muscle tendon junction|neuromuscular junction|sarcolemma|blood microparticle|	photoreceptor cell maintenance|calcium ion homeostasis|	integrin binding|calcium ion binding|protein binding|	10	0.5	6.88	10	0.4	8.95	0.5	15.2	15.2	0.0187	0.3	0.8	0
ENSMUSG00000029103	LRPAP1	low density lipoprotein receptor-related protein associated protein 1	extracellular region|endoplasmic reticulum|plasma membrane|cell surface|integral component of membrane|vesicle|rough endoplasmic reticulum lumen|	protein folding|receptor-mediated endocytosis|negative regulation of very-low-density lipoprotein particle clearance|vesicle-mediated transport|negative regulation of protein binding|extracellular negative regulation of signal transduction|negative regulation of beta-amyloid clearance|	asialoglycoprotein receptor activity|protein binding|heparin binding|lipase binding|receptor antagonist activity|low-density lipoprotein particle receptor binding|unfolded protein binding|very-low-density lipoprotein particle receptor binding|	10	0.6	6.1	10	0.4	10.1	0.5	15.2	15.2	0.0187	0.2	0.7	0
ENSMUSG00000001755	COASY	CoA synthase	nucleus|cytoplasm|mitochondrial outer membrane|mitochondrial matrix|extracellular vesicular exosome|	vitamin metabolic process|water-soluble vitamin metabolic process|cell death|coenzyme biosynthetic process|coenzyme A biosynthetic process|coenzyme A biosynthetic process|coenzyme A biosynthetic process|pantothenate metabolic process|phosphorylation|small molecule metabolic process|	dephospho-CoA kinase activity|pantetheine-phosphate adenylyltransferase activity|protein binding|ATP binding|	10	1.2	3.14	10	1	12.7	1.2	15.2	15.2	0.0187	0.4	1.7	0
ENSMUSG00000031666	RBL2	retinoblastoma-like 2	nucleus|nucleoplasm|transcription factor complex|nucleolus|cytoplasm|extracellular vesicular exosome|	mitotic cell cycle|transcription, DNA-templated|regulation of transcription from RNA polymerase II promoter|chromatin modification|regulation of lipid kinase activity|regulation of cell cycle|	DNA binding|protein binding|	9	-1	6.56	9	-1.2	9.64	-1.1	15.2	-15.2	0.0187	-1.8	-0.6	0
ENSMUSG00000066772	OBOX3	oocyte specific homeobox 3	cellular_component|nucleus|	biological_process|	DNA binding|	10	0	0	10	1.2	16.8	1.1	15.2	15.2	0.0187	0.7	1.9	0
ENSMUSG00000054520	SH3BP2	SH3-domain binding protein 2	None	signal transduction|positive regulation of signal transduction|	SH3/SH2 adaptor activity|protein binding|SH3 domain binding|	10	-0.4	10.2	10	-0.4	5.39	-0.4	15.2	-15.2	0.0187	-0.7	-0.2	0
ENSMUSG00000026167	WNT10A	wingless-type MMTV integration site family, member 10A	extracellular region|proteinaceous extracellular matrix|extracellular space|	hair follicle development|positive regulation of gene expression|neural crest cell differentiation|Wnt signaling pathway|neuron differentiation|hair follicle morphogenesis|odontogenesis|regulation of odontogenesis of dentin-containing tooth|tongue development|skin development|cell fate commitment|epidermis morphogenesis|sebaceous gland development|cellular response to transforming growth factor beta stimulus|	frizzled binding|	10	-0.5	7.3	10	-0.5	8.32	-0.5	15.2	-15.2	0.0187	-0.9	-0.3	0
ENSMUSG00000059430	ACTG2	actin, gamma 2, smooth muscle, enteric	extracellular space|cytosol|cytoskeleton|cell periphery|blood microparticle|	muscle contraction|	ATP binding|	9	-1.4	8.74	9	-1.4	6.73	-1.4	15.1	-15.1	0.0189	-2	-0.8	0
ENSMUSG00000020290	XPO1	exportin 1	kinetochore|nucleus|nuclear envelope|annulate lamellae|nucleoplasm|nucleolus|cytoplasm|cytosol|Cajal body|membrane|ribonucleoprotein complex|nuclear membrane|intracellular membrane-bounded organelle|	ribosomal large subunit export from nucleus|ribosomal small subunit export from nucleus|negative regulation of transcription from RNA polymerase II promoter|mitotic cell cycle|protein export from nucleus|transforming growth factor beta receptor signaling pathway|gene expression|regulation of centrosome duplication|viral process|RNA metabolic process|mRNA metabolic process|viral life cycle|negative regulation of transforming growth factor beta receptor signaling pathway|protein localization to nucleus|regulation of protein catabolic process|response to drug|regulation of protein export from nucleus|mRNA transport|intracellular transport of virus|	RNA binding|transporter activity|nucleocytoplasmic transporter activity|protein binding|Ran GTPase binding|protein transporter activity|protein domain specific binding|	10	-0.8	10.4	10	1.5	6.25	-0.8	15.1	-15.1	0.0189	-2	2.4	0
ENSMUSG00000026659	DUSP12	dual specificity phosphatase 12	nucleus|cytoplasm|	cellular protein modification process|protein dephosphorylation|positive regulation of glucokinase activity|peptidyl-tyrosine dephosphorylation|peptidyl-tyrosine dephosphorylation|	protein tyrosine phosphatase activity|protein tyrosine/serine/threonine phosphatase activity|zinc ion binding|kinase binding|	9	-0.5	12.9	9	-0.6	2.66	-0.5	15.1	-15.1	0.0189	-1	-0.3	0
ENSMUSG00000074170	PLEKHF1	pleckstrin homology domain containing, family F (with FYVE domain) member 1	nucleus|lysosome|lysosomal membrane|endosome|endosome membrane|perinuclear region of cytoplasm|	apoptotic process|endosome organization|positive regulation of autophagy|vesicle organization|protein localization to plasma membrane|positive regulation of intrinsic apoptotic signaling pathway|	phosphatidylinositol-5-phosphate binding|phosphatidylinositol-3-phosphate binding|metal ion binding|phosphatidylinositol-4-phosphate binding|	10	-0.5	6.7	10	-0.4	9.08	-0.4	15.1	-15.1	0.0189	-0.9	-0.3	0
ENSMUSG00000021287	XRCC3	X-ray repair complementing defective repair in Chinese hamster cells 3	nucleus|replication fork|cytoplasm|mitochondrion|Rad51C-XRCC3 complex|perinuclear region of cytoplasm|	double-strand break repair via homologous recombination|DNA catabolic process, endonucleolytic|ATP catabolic process|DNA repair|DNA recombination|cellular response to DNA damage stimulus|response to organic substance|regulation of centrosome duplication|resolution of mitotic recombination intermediates|positive regulation of mitotic cell cycle spindle assembly checkpoint|	four-way junction DNA binding|protein binding|ATP binding|DNA-dependent ATPase activity|crossover junction endodeoxyribonuclease activity|	9	0.9	11.4	9	0.5	5.24	0.6	15.1	15.1	0.0189	0.3	1.2	0
ENSMUSG00000021748	PDHB	pyruvate dehydrogenase (lipoamide) beta	nucleus|mitochondrial matrix|pyruvate dehydrogenase complex|extracellular vesicular exosome|	glucose metabolic process|acetyl-CoA biosynthetic process from pyruvate|pyruvate metabolic process|tricarboxylic acid cycle|regulation of acetyl-CoA biosynthetic process from pyruvate|cellular metabolic process|small molecule metabolic process|	pyruvate dehydrogenase activity|pyruvate dehydrogenase (acetyl-transferring) activity|protein binding|	9	0.3	2.53	9	0.9	15.2	0.8	15.1	15.1	0.0189	0.3	1.4	0
ENSMUSG00000040711	SH3PXD2B	SH3 and PX domains 2B	podosome|cytoplasm|cell junction|cell projection|	skeletal system development|eye development|superoxide metabolic process|heart development|extracellular matrix disassembly|cell differentiation|positive regulation of fat cell differentiation|bone development|adipose tissue development|podosome assembly|protein localization to membrane|	protein binding|phosphatidylinositol-5-phosphate binding|phosphatidylinositol-3-phosphate binding|SH2 domain binding|phosphatidylinositol-4-phosphate binding|phosphatidylinositol-3,5-bisphosphate binding|	10	-0.9	9.47	10	-0.8	6.2	-0.9	15.1	-15.1	0.0189	-1.4	-0.4	0
ENSMUSG00000025145	LRRC45	leucine rich repeat containing 45	centrosome|	None	None	10	1.1	6.38	10	0.9	9.38	1	15.1	15.1	0.0189	0.5	1.6	0
ENSMUSG00000032580	RBM5	RNA binding motif protein 5	nucleus|nucleoplasm|spliceosomal complex|	spliceosomal complex assembly|regulation of alternative mRNA splicing, via spliceosome|mRNA splicing, via spliceosome|RNA processing|apoptotic process|negative regulation of cell proliferation|RNA splicing|gene expression|positive regulation of apoptotic process|positive regulation of apoptotic process|	nucleotide binding|DNA binding|RNA binding|mRNA binding|protein binding|zinc ion binding|poly(A) RNA binding|	10	1	8.89	10	0.9	6.67	1	15.1	15.1	0.0189	0.5	1.6	0
ENSMUSG00000007039	DDAH2	dimethylarginine dimethylaminohydrolase 2	mitochondrion|extracellular vesicular exosome|	citrulline metabolic process|arginine catabolic process|nitric oxide biosynthetic process|nitric oxide mediated signal transduction|negative regulation of apoptotic process|positive regulation of nitric oxide biosynthetic process|	catalytic activity|protein binding|dimethylargininase activity|amino acid binding|	10	0.6	6.17	10	0.9	10	0.7	15.1	15.1	0.0189	0.4	1.4	0
ENSMUSG00000022607	PTK2	protein tyrosine kinase 2	nucleus|microtubule organizing center|cytosol|cytosol|cytoskeleton|focal adhesion|cell cortex|apical plasma membrane|lamellipodium|	microtubule cytoskeleton organization|angiogenesis|vasculogenesis|neuron migration|placenta development|positive regulation of protein phosphorylation|heart morphogenesis|apoptotic process|cellular component disassembly involved in execution phase of apoptosis|signal complex assembly|integrin-mediated signaling pathway|integrin-mediated signaling pathway|axon guidance|blood coagulation|positive regulation of cell proliferation|regulation of cell shape|embryo development|regulation of endothelial cell migration|positive regulation of phosphatidylinositol 3-kinase signaling|peptidyl-tyrosine phosphorylation|central nervous system neuron axonogenesis|negative regulation of cell-cell adhesion|establishment of cell polarity|platelet activation|extracellular matrix organization|positive regulation of cell migration|regulation of Rho GTPase activity|regulation of cell adhesion mediated by integrin|netrin-activated signaling pathway|Fc-gamma receptor signaling pathway involved in phagocytosis|establishment of nucleus localization|regulation of cell proliferation|negative regulation of apoptotic process|endothelial cell migration|positive regulation of phosphatidylinositol 3-kinase activity|innate immune response|regulation of osteoblast differentiation|positive regulation of protein kinase activity|negative regulation of organ growth|protein autophosphorylation|ephrin receptor signaling pathway|cell motility|negative regulation of axonogenesis|regulation of cytoskeleton organization|regulation of focal adhesion assembly|positive regulation of protein kinase B signaling|negative regulation of synapse assembly|growth hormone receptor signaling pathway|positive regulation of protein ubiquitination involved in ubiquitin-dependent protein catabolic process|negative regulation of anoikis|	actin binding|protein kinase activity|non-membrane spanning protein tyrosine kinase activity|signal transducer activity|protein binding|ATP binding|JUN kinase binding|protein kinase binding|SH2 domain binding|	10	1	5.53	10	-0.8	10	-0.8	15.1	-15.1	0.0189	-2	0.9	0
ENSMUSG00000021500	DDX46	DEAD (Asp-Glu-Ala-Asp) box polypeptide 46	nucleus|nucleolus|Cajal body|nuclear speck|	ATP catabolic process|mRNA processing|RNA splicing|	ATP binding|ATP-dependent helicase activity|poly(A) RNA binding|	10	-0.5	7.66	10	-0.5	7.88	-0.5	15.1	-15.1	0.0189	-0.9	-0.3	0
ENSMUSG00000040464	GTPBP10	GTP-binding protein 10 (putative)	chromosome|nucleolus|mitochondrion|	GTP catabolic process|ribosome biogenesis|	magnesium ion binding|GTPase activity|GTP binding|poly(A) RNA binding|	10	0.6	11.4	10	0.8	4.24	0.6	15.1	15.1	0.0189	0.3	1.1	0
ENSMUSG00000020593	LPIN1	lipin 1	nucleus|cytoplasm|endoplasmic reticulum membrane|cytosol|nuclear membrane|	transcription, DNA-templated|regulation of transcription from RNA polymerase II promoter|triglyceride mobilization|phospholipid metabolic process|phosphatidylethanolamine biosynthetic process|phosphatidylcholine biosynthetic process|fatty acid catabolic process|dephosphorylation|triglyceride biosynthetic process|cellular lipid metabolic process|small molecule metabolic process|glycerophospholipid biosynthetic process|	molecular_function|phosphatidate phosphatase activity|	9	-0.6	10.2	10	-1.3	6.92	-0.7	15	-15	0.0191	-1.6	-0.4	0
ENSMUSG00000024300	MYO1F	myosin IF	unconventional myosin complex|cortical actin cytoskeleton|filamentous actin|	negative regulation of cell adhesion|biological_process|metabolic process|positive regulation of cell migration|regulation of actin cytoskeleton organization|neutrophil degranulation|regulation of innate immune response|defense response to Gram-positive bacterium|	motor activity|actin binding|calmodulin binding|ATP binding|	10	0.6	9.86	10	0.9	6.65	0.7	15	15	0.0191	0.4	1.3	0
ENSMUSG00000002257	DEF6	differentially expressed in FDCP 6 homolog (mouse)	nucleus|cytoplasm|plasma membrane|membrane|	None	None	10	-0.5	9.36	10	-0.4	6.15	-0.4	15	-15	0.0191	-0.7	-0.2	0
ENSMUSG00000041359	TCL1	T cell lymphoma breakpoint 1	nucleus|cytoplasm|endoplasmic reticulum|cell cortex|intracellular membrane-bounded organelle|pronucleus|	stem cell maintenance|	None	10	-1	8.11	10	-1	7.31	-1	15	-15	0.0191	-1.7	-0.6	0
ENSMUSG00000037993	DHX38	DEAH (Asp-Glu-Ala-His) box polypeptide 38	nucleus|nucleoplasm|membrane|catalytic step 2 spliceosome|	mRNA splicing, via spliceosome|mRNA splicing, via spliceosome|mRNA splicing, via spliceosome|ATP catabolic process|transcription from RNA polymerase II promoter|termination of RNA polymerase II transcription|mRNA export from nucleus|RNA splicing|gene expression|mRNA 3'-end processing|	protein binding|ATP binding|ATP-dependent helicase activity|poly(A) RNA binding|	10	0.4	2.06	10	0.8	14	0.6	15	15	0.0191	0.3	1.3	0
ENSMUSG00000021832	PSMC6	proteasome (prosome, macropain) 26S subunit, ATPase, 6	proteasome complex|nucleus|nucleoplasm|cytosol|membrane|proteasome accessory complex|extracellular vesicular exosome|	G1/S transition of mitotic cell cycle|protein polyubiquitination|mitotic cell cycle|antigen processing and presentation of peptide antigen via MHC class I|antigen processing and presentation of exogenous peptide antigen via MHC class I, TAP-dependent|ATP catabolic process|ubiquitin-dependent protein catabolic process|regulation of cellular amino acid metabolic process|apoptotic process|DNA damage response, signal transduction by p53 class mediator resulting in cell cycle arrest|gene expression|viral process|RNA metabolic process|mRNA metabolic process|anaphase-promoting complex-dependent proteasomal ubiquitin-dependent protein catabolic process|cellular nitrogen compound metabolic process|antigen processing and presentation of exogenous peptide antigen via MHC class I|regulation of apoptotic process|negative regulation of apoptotic process|small molecule metabolic process|negative regulation of ubiquitin-protein ligase activity involved in mitotic cell cycle|positive regulation of ubiquitin-protein ligase activity involved in mitotic cell cycle|regulation of ubiquitin-protein ligase activity involved in mitotic cell cycle|	protein binding|ATP binding|ATPase activity|protein binding, bridging|	5	0	0	6	-0.9	16.4	-0.9	15	-15	0.0191	-1.7	-0.5	0
ENSMUSG00000026192	ATIC	5-aminoimidazole-4-carboxamide ribonucleotide formyltransferase/IMP cyclohydrolase	mitochondrion|cytosol|membrane|extracellular vesicular exosome|	brainstem development|nucleobase-containing compound metabolic process|purine nucleobase metabolic process|'de novo' IMP biosynthetic process|nucleoside metabolic process|purine ribonucleoside monophosphate biosynthetic process|response to inorganic substance|cerebellum development|cerebral cortex development|organ regeneration|small molecule metabolic process|dihydrofolate metabolic process|tetrahydrofolate biosynthetic process|nucleobase-containing small molecule metabolic process|	IMP cyclohydrolase activity|phosphoribosylaminoimidazolecarboxamide formyltransferase activity|protein homodimerization activity|	6	-1	9.94	6	-1.3	6	-1.1	15	-15	0.0191	-1.9	-0.7	0
ENSMUSG00000020456	OGDH	oxoglutarate (alpha-ketoglutarate) dehydrogenase (lipoamide)	mitochondrion|mitochondrial matrix|mitochondrial membrane|oxoglutarate dehydrogenase complex|	generation of precursor metabolites and energy|glycolytic process|tricarboxylic acid cycle|2-oxoglutarate metabolic process|succinyl-CoA metabolic process|lysine catabolic process|NADH metabolic process|cerebellar cortex development|striatum development|hippocampus development|thalamus development|pyramidal neuron development|tangential migration from the subventricular zone to the olfactory bulb|cellular nitrogen compound metabolic process|cellular metabolic process|small molecule metabolic process|olfactory bulb mitral cell layer development|	oxoglutarate dehydrogenase (succinyl-transferring) activity|thiamine pyrophosphate binding|heat shock protein binding|oxoglutarate dehydrogenase (NAD+) activity|metal ion binding|chaperone binding|	8	-2	12.2	9	-0.9	7	-2	15	-15	0.0191	-3.6	-0.7	0
ENSMUSG00000032786	ALAS1	aminolevulinate, delta-, synthase 1	nucleus|cytoplasm|mitochondrion|mitochondrial matrix|	porphyrin-containing compound metabolic process|protoporphyrinogen IX biosynthetic process|heme biosynthetic process|cellular lipid metabolic process|small molecule metabolic process|	5-aminolevulinate synthase activity|pyridoxal phosphate binding|	10	-0.6	6.07	10	-0.9	10.3	-0.7	15	-15	0.0191	-1.2	-0.3	0
ENSMUSG00000020775	MRPL38	mitochondrial ribosomal protein L38	mitochondrion|ribosome|	None	None	10	-0.6	10.5	10	-1.3	7.53	-0.8	15	-15	0.0191	-1.6	-0.4	0
ENSMUSG00000036529	SBF1	SET binding factor 1	nucleus|integral component of membrane|	protein dephosphorylation|spermatogenesis|cell death|positive regulation of Rab GTPase activity|	protein tyrosine/serine/threonine phosphatase activity|Rab guanyl-nucleotide exchange factor activity|	10	-0.8	7.56	10	-0.8	7.79	-0.8	15	-15	0.0191	-1.4	-0.4	0
ENSMUSG00000052456	ASNA1	arsA arsenite transporter, ATP-binding, homolog 1 (bacterial)	nucleus|nucleolus|cytoplasm|endoplasmic reticulum|extracellular vesicular exosome|	ATP catabolic process|transport|inorganic anion transport|protein insertion into ER membrane|	transporter activity|ATP binding|arsenite transmembrane transporter activity|ATPase activity|metal ion binding|	8	0.3	3.24	8	-1.4	12.7	-1.4	15	-15	0.0191	-2	-1.1	0
ENSMUSG00000061244	EXOC5	exocyst complex component 5	cytoplasm|cytosol|	exocytosis|post-Golgi vesicle-mediated transport|protein transport|cellular protein metabolic process|vesicle docking|membrane organization|	protein N-terminus binding|	9	0.3	2.56	9	1.5	17.2	1.5	14.9	14.9	0.0192	0.5	2.5	0
ENSMUSG00000048368	OMD	osteomodulin	extracellular region|proteinaceous extracellular matrix|Golgi lumen|lysosomal lumen|	carbohydrate metabolic process|cell adhesion|keratan sulfate biosynthetic process|glycosaminoglycan metabolic process|keratan sulfate metabolic process|keratan sulfate catabolic process|small molecule metabolic process|	None	10	1.2	6.61	10	1.5	9.46	1.3	14.9	14.9	0.0192	0.5	2.4	0
ENSMUSG00000070999	CCIN	calicin	nucleus|cytoskeletal calyx|	multicellular organismal development|spermatogenesis|cell differentiation|	None	10	0.9	3.92	10	1.2	12.5	1.1	14.9	14.9	0.0192	0.8	1.9	0
ENSMUSG00000040385	PPP1CA	protein phosphatase 1, catalytic subunit, alpha isozyme	protein phosphatase type 1 complex|nucleus|nucleolus|cytoplasm|cytosol|glycogen granule|dendritic spine|perikaryon|extracellular vesicular exosome|MLL5-L complex|PTW/PP1 phosphatase complex|	glycogen metabolic process|regulation of glycogen biosynthetic process|regulation of glycogen catabolic process|protein dephosphorylation|protein dephosphorylation|cell cycle|transforming growth factor beta receptor signaling pathway|triglyceride catabolic process|lung development|negative regulation of transforming growth factor beta receptor signaling pathway|circadian regulation of gene expression|regulation of circadian rhythm|entrainment of circadian clock by photoperiod|small molecule metabolic process|branching morphogenesis of an epithelial tube|cell division|positive regulation of extrinsic apoptotic signaling pathway in absence of ligand|	protein serine/threonine phosphatase activity|protein binding|phosphatase activity|ribonucleoprotein complex binding|metal ion binding|	10	-0.6	6.42	9	-0.7	9.05	-0.6	14.9	-14.9	0.0192	-1.1	-0.4	0
ENSMUSG00000091185	GM3278	predicted gene 3278	cellular_component|	biological_process|	molecular_function|	9	0.9	7.03	9	0.9	8.24	0.9	14.9	14.9	0.0192	0.5	1.5	0
ENSMUSG00000032417	RWDD2A	RWD domain containing 2A	None	None	None	10	0.8	6.16	10	0.9	9.2	0.8	14.9	14.9	0.0192	0.5	1.4	0
ENSMUSG00000028876	EPHA10	EPH receptor A10	integral component of plasma membrane|integral component of membrane|extracellular vesicular exosome|	biological_process|peptidyl-tyrosine phosphorylation|ephrin receptor signaling pathway|ephrin receptor signaling pathway|	ephrin receptor activity|transmembrane-ephrin receptor activity|protein binding|ATP binding|	10	-0.4	9.19	10	-1.2	7.95	-0.7	14.9	-14.9	0.0192	-1.4	-0.3	0
ENSMUSG00000063851	RNF183	ring finger protein 183	integral component of membrane|	None	zinc ion binding|	10	-0.5	7.01	10	-0.7	9.09	-0.6	14.9	-14.9	0.0192	-1.1	-0.3	0
ENSMUSG00000056608	CHD9	chromodomain helicase DNA binding protein 9	nucleoplasm|cytoplasm|	transcription, DNA-templated|regulation of transcription, DNA-templated|chromatin modification|cellular lipid metabolic process|small molecule metabolic process|	DNA binding|helicase activity|protein binding|ATP binding|	10	1.1	10.1	10	0.6	6.66	0.8	14.9	14.9	0.0192	0.4	1.5	0
ENSMUSG00000030451	HERC2	HECT and RLD domain containing E3 ubiquitin protein ligase 2	nucleus|cytoplasm|mitochondrial inner membrane|centriole|membrane|	DNA repair|intracellular protein transport|cellular response to DNA damage stimulus|spermatogenesis|protein ubiquitination|protein ubiquitination involved in ubiquitin-dependent protein catabolic process|positive regulation of GTPase activity|	ubiquitin-protein transferase activity|guanyl-nucleotide exchange factor activity|protein binding|zinc ion binding|ligase activity|heme binding|ubiquitin protein ligase binding|SUMO binding|	10	0.5	7.74	10	0.5	7.51	0.5	14.9	14.9	0.0192	0.3	1	0
ENSMUSG00000030643	RAB30	RAB30, member RAS oncogene family	Golgi stack|cis-Golgi network|trans-Golgi network|membrane|Golgi cisterna|	GTP catabolic process|Golgi organization|small GTPase mediated signal transduction|protein transport|	GTPase activity|GTP binding|	10	0.7	10.9	10	1.4	7.16	0.7	14.9	14.9	0.0192	0.4	1.6	0
ENSMUSG00000083780	GM12728	peptidyl-prolyl cis-trans isomerase A pseudogene 4_954.1	None	None	None	10	-1	12.6	10	0.9	7.92	-1	14.9	-14.9	0.0192	-1.8	-0.6	0
ENSMUSG00000025785	EXOSC7	exosome component 7	exosome (RNase complex)|exosome (RNase complex)|nucleolus|cytosol|	nuclear-transcribed mRNA catabolic process, deadenylation-dependent decay|rRNA processing|RNA catabolic process|gene expression|RNA metabolic process|mRNA metabolic process|exonucleolytic nuclear-transcribed mRNA catabolic process involved in deadenylation-dependent decay|RNA phosphodiester bond hydrolysis, exonucleolytic|	3'-5'-exoribonuclease activity|RNA binding|protein binding|	9	0.7	0.301	9	-0.7	15.9	-0.7	14.9	-14.9	0.0192	-1.3	-0.4	0
ENSMUSG00000095551	GM7980	predicted gene 7980	cellular_component|	biological_process|	molecular_function|	10	0.5	6.7	10	0.4	8.61	0.5	14.9	14.9	0.0192	0.3	1	0
ENSMUSG00000063506	ARHGAP22	Rho GTPase activating protein 22	nucleus|cytosol|	angiogenesis|transcription, DNA-templated|regulation of transcription, DNA-templated|small GTPase mediated signal transduction|cell differentiation|positive regulation of GTPase activity|regulation of small GTPase mediated signal transduction|	GTPase activator activity|protein binding|	10	0.3	7.23	10	0.5	8.55	0.4	14.8	14.8	0.0194	0.2	0.9	0
ENSMUSG00000020366	MAPK9	mitogen-activated protein kinase 9	nucleoplasm|mitochondrion|cytosol|	release of cytochrome c from mitochondria|positive regulation of protein phosphorylation|toll-like receptor signaling pathway|MyD88-dependent toll-like receptor signaling pathway|MyD88-independent toll-like receptor signaling pathway|protein targeting to mitochondrion|activation of cysteine-type endopeptidase activity involved in apoptotic process|response to stress|JNK cascade|JNK cascade|JUN phosphorylation|central nervous system development|response to mechanical stimulus|response to toxic substance|positive regulation of gene expression|positive regulation of macrophage derived foam cell differentiation|positive regulation of cell morphogenesis involved in differentiation|response to amine|neuron projection development|positive regulation of prostaglandin biosynthetic process|regulation of protein ubiquitination|positive regulation of prostaglandin secretion|positive regulation of chemokine production|toll-like receptor 2 signaling pathway|toll-like receptor 3 signaling pathway|toll-like receptor 4 signaling pathway|toll-like receptor 5 signaling pathway|toll-like receptor 9 signaling pathway|toll-like receptor 10 signaling pathway|cellular response to UV|TRIF-dependent toll-like receptor signaling pathway|Fc-epsilon receptor signaling pathway|toll-like receptor TLR1:TLR2 signaling pathway|toll-like receptor TLR6:TLR2 signaling pathway|response to drug|positive regulation of apoptotic process|innate immune response|positive regulation of nitric oxide biosynthetic process|positive regulation of transcription, DNA-templated|regulation of JNK cascade|response to cadmium ion|regulation of sequence-specific DNA binding transcription factor activity|stress-activated MAPK cascade|positive regulation of nitric-oxide synthase biosynthetic process|cellular response to lipopolysaccharide|cellular response to interleukin-1|cellular response to tumor necrosis factor|cellular response to growth factor stimulus|positive regulation of apoptotic signaling pathway|	JUN kinase activity|protein binding|ATP binding|transcription factor binding|cysteine-type endopeptidase activator activity involved in apoptotic process|mitogen-activated protein kinase kinase kinase binding|	10	0.5	6.86	10	0.4	8.35	0.4	14.8	14.8	0.0194	0.2	0.7	0
ENSMUSG00000032481	SMARCC1	SWI/SNF related, matrix associated, actin dependent regulator of chromatin, subfamily c, member 1	nuclear chromatin|XY body|nucleus|SWI/SNF complex|protein complex|npBAF complex|nBAF complex|	nucleosome disassembly|chromatin remodeling|transcription, DNA-templated|regulation of transcription from RNA polymerase II promoter|nervous system development|insulin receptor signaling pathway|organ morphogenesis|ATP-dependent chromatin remodeling|positive regulation of transcription, DNA-templated|positive regulation of transcription from RNA polymerase II promoter|	RNA polymerase II core promoter proximal region sequence-specific DNA binding|RNA polymerase II distal enhancer sequence-specific DNA binding|transcription coactivator activity|protein binding|nucleosomal DNA binding|protein N-terminus binding|	10	0.4	8.9	10	0.3	6.35	0.4	14.8	14.8	0.0194	0.2	0.6	0
ENSMUSG00000047632	FGFBP3	fibroblast growth factor binding protein 3	extracellular region|	positive regulation of vascular permeability|positive regulation of fibroblast growth factor receptor signaling pathway|	heparin binding|fibroblast growth factor binding|	10	-0.6	10.4	10	-0.5	5.08	-0.5	14.8	-14.8	0.0194	-0.9	-0.3	0
ENSMUSG00000095677	DYNLT1F	dynein light chain Tctex-type 1F	cellular_component|	biological_process|	identical protein binding|	10	0.8	5.54	10	-0.9	10.2	-0.9	14.8	-14.8	0.0194	-1.6	-0.5	0
ENSMUSG00000015289	LAGE3	L antigen family, member 3	cellular_component|nucleus|	tRNA processing|biological_process|	molecular_function|	10	-0.7	9.11	10	-1	6.4	-0.8	14.8	-14.8	0.0194	-1.5	-0.5	0
ENSMUSG00000096768	ERDR1	erythroid differentiation regulator 1	cellular_component|	negative regulation of cell proliferation|negative regulation of cell migration|somatic stem cell maintenance|	molecular_function|	10	-1.5	13.7	10	-0.3	4.36	-0.8	14.8	-14.8	0.0194	-2.2	-0.5	0
ENSMUSG00000094351	GM21883	N/A	None	None	None	10	1.1	6.03	10	1.2	9.32	1.1	14.8	14.8	0.0194	0.6	1.8	0
ENSMUSG00000092074	DYNLT1A	dynein light chain Tctex-type 1A	cellular_component|	biological_process|	identical protein binding|	10	0.8	5.54	10	-0.9	10.2	-0.9	14.8	-14.8	0.0194	-1.6	-0.5	0
ENSMUSG00000073267	GM1993	predicted gene 1993	cellular_component|	biological_process|	molecular_function|	4	1.3	6.74	4	1.3	8.45	1.3	14.8	14.8	0.0194	1	2	0
ENSMUSG00000009092	DERL3	derlin 3	integral component of endoplasmic reticulum membrane|	protein N-linked glycosylation via asparagine|ER-associated ubiquitin-dependent protein catabolic process|ER-associated ubiquitin-dependent protein catabolic process|endoplasmic reticulum unfolded protein response|	protein binding|	10	-0.7	9.25	10	-0.6	6.2	-0.7	14.8	-14.8	0.0194	-1.2	-0.4	0
ENSMUSG00000007836	HNRNPA0	heterogeneous nuclear ribonucleoprotein A0	nucleus|nucleoplasm|ribonucleoprotein complex|	mRNA splicing, via spliceosome|mRNA processing|inflammatory response|RNA splicing|gene expression|response to lipopolysaccharide|3'-UTR-mediated mRNA stabilization|3'-UTR-mediated mRNA stabilization|	nucleotide binding|RNA binding|AU-rich element binding|protein kinase binding|poly(A) RNA binding|	10	-0.4	8.5	10	-0.4	6.72	-0.4	14.8	-14.8	0.0194	-0.7	-0.2	0
ENSMUSG00000028343	ERP44	endoplasmic reticulum protein 44	endoplasmic reticulum lumen|endoplasmic reticulum membrane|endoplasmic reticulum-Golgi intermediate compartment|cell surface|extracellular vesicular exosome|	protein folding|response to unfolded protein|glycoprotein metabolic process|response to endoplasmic reticulum stress|cell redox homeostasis|	protein disulfide isomerase activity|protein binding|	10	-0.8	7.21	10	-0.6	8.11	-0.6	14.8	-14.8	0.0194	-1.1	-0.3	0
ENSMUSG00000032215	RSL24D1	ribosomal L24 domain containing 1	nucleolus|	ribosome biogenesis|	None	8	-1.5	9.4	8	-1.3	6.28	-1.4	14.8	-14.8	0.0194	-2.6	-0.8	0
ENSMUSG00000025217	BTRC	beta-transducin repeat containing E3 ubiquitin protein ligase	nucleus|cytosol|SCF ubiquitin ligase complex|	G2/M transition of mitotic cell cycle|protein polyubiquitination|mitotic cell cycle|protein dephosphorylation|ubiquitin-dependent protein catabolic process|signal transduction|viral process|Wnt signaling pathway|protein ubiquitination|anaphase-promoting complex-dependent proteasomal ubiquitin-dependent protein catabolic process|SCF-dependent proteasomal ubiquitin-dependent protein catabolic process|protein destabilization|mammary gland epithelial cell proliferation|regulation of circadian rhythm|positive regulation of circadian rhythm|regulation of I-kappaB kinase/NF-kappaB signaling|proteasome-mediated ubiquitin-dependent protein catabolic process|negative regulation of sequence-specific DNA binding transcription factor activity|positive regulation of proteolysis|negative regulation of smoothened signaling pathway|negative regulation of transcription, DNA-templated|positive regulation of transcription, DNA-templated|rhythmic process|positive regulation of ubiquitin-protein ligase activity involved in mitotic cell cycle|regulation of ubiquitin-protein ligase activity involved in mitotic cell cycle|regulation of cell cycle|branching involved in mammary gland duct morphogenesis|regulation of proteasomal protein catabolic process|cellular response to organic cyclic compound|	ubiquitin-protein transferase activity|protein binding|beta-catenin binding|ligase activity|protein phosphorylated amino acid binding|protein dimerization activity|	10	1.5	14.1	10	0.3	3.57	0.6	14.8	14.8	0.0194	0.3	1.9	0
ENSMUSG00000004151	ETV1	ets variant 1	nucleus|	regulation of transcription from RNA polymerase II promoter|transcription from RNA polymerase II promoter|axon guidance|muscle organ development|mechanosensory behavior|cell differentiation|positive regulation of transcription from RNA polymerase II promoter|peripheral nervous system neuron development|	RNA polymerase II core promoter proximal region sequence-specific DNA binding|sequence-specific DNA binding RNA polymerase II transcription factor activity|RNA polymerase II core promoter proximal region sequence-specific DNA binding transcription factor activity involved in positive regulation of transcription|sequence-specific DNA binding transcription factor activity|protein binding|	10	-0.6	13.7	10	-0.3	2.56	-0.6	14.7	-14.7	0.0196	-1	-0.3	0
ENSMUSG00000098650	RP23-242C19.7	N/A	None	None	None	10	0.4	5.35	10	0.6	10.7	0.5	14.7	14.7	0.0196	0.2	0.9	0
ENSMUSG00000031930	WWP2	WW domain containing E3 ubiquitin protein ligase 2	ubiquitin ligase complex|nucleus|cytoplasm|cytoplasm|membrane|	negative regulation of transcription from RNA polymerase II promoter|negative regulation of transcription from RNA polymerase II promoter|cellular protein modification process|negative regulation of gene expression|protein ubiquitination|negative regulation of transporter activity|regulation of ion transmembrane transport|regulation of membrane potential|protein ubiquitination involved in ubiquitin-dependent protein catabolic process|proteasome-mediated ubiquitin-dependent protein catabolic process|negative regulation of sequence-specific DNA binding transcription factor activity|negative regulation of transcription, DNA-templated|viral entry into host cell|negative regulation of protein transport|protein autoubiquitination|protein K63-linked ubiquitination|regulation of potassium ion transmembrane transporter activity|	RNA polymerase II transcription factor binding|RNA polymerase II transcription factor binding|ubiquitin-protein transferase activity|ubiquitin-protein transferase activity|protein binding|transcription factor binding|ligase activity|	10	-1.4	10.3	10	-1	6.16	-1.3	14.7	-14.7	0.0196	-2.2	-0.6	0
ENSMUSG00000020097	SGPL1	sphingosine-1-phosphate lyase 1	endoplasmic reticulum|endoplasmic reticulum membrane|integral component of endoplasmic reticulum membrane|	luteinization|vasculogenesis|kidney development|fatty acid metabolic process|sphingolipid metabolic process|ceramide metabolic process|spermatogenesis|androgen metabolic process|estrogen metabolic process|post-embryonic development|fibroblast migration|hemopoiesis|sphingolipid biosynthetic process|sphingolipid catabolic process|sphingolipid catabolic process|Leydig cell differentiation|regulation of multicellular organism growth|small molecule metabolic process|platelet-derived growth factor receptor signaling pathway|skeletal system morphogenesis|palate development|face morphogenesis|execution phase of apoptosis|	protein binding|sphinganine-1-phosphate aldolase activity|sphinganine-1-phosphate aldolase activity|carboxy-lyase activity|pyridoxal phosphate binding|	10	1.3	8.61	9	0.9	7.69	1.2	14.7	14.7	0.0196	0.7	1.9	0
ENSMUSG00000030536	IQGAP1	IQ motif containing GTPase activating protein 1	nucleus|cytoplasm|microtubule|actin filament|plasma membrane|plasma membrane|lateral plasma membrane|cell junction|midbody|extrinsic component of cytoplasmic side of plasma membrane|cell leading edge|slit diaphragm|cytoplasmic ribonucleoprotein granule|neuron projection|extracellular vesicular exosome|	regulation of cytokine production|energy reserve metabolic process|signal transduction|epidermal growth factor receptor signaling pathway|small GTPase mediated signal transduction|positive regulation of Ras GTPase activity|negative regulation of dephosphorylation|negative regulation of catalytic activity|positive regulation of GTPase activity|small molecule metabolic process|positive regulation of protein kinase activity|regulation of insulin secretion|cellular response to calcium ion|cellular response to epidermal growth factor stimulus|positive regulation of protein serine/threonine kinase activity|glomerular visceral epithelial cell development|	GTPase inhibitor activity|GTPase activator activity|Ras GTPase activator activity|calcium ion binding|protein binding|calmodulin binding|phosphatidylinositol-3,4,5-trisphosphate binding|protein kinase binding|protein phosphatase binding|protein complex binding|protein serine/threonine kinase activator activity|Rac GTPase binding|	9	-0.6	7.08	9	-0.4	8.31	-0.5	14.7	-14.7	0.0196	-0.9	-0.3	0
ENSMUSG00000033871	PPARGC1B	peroxisome proliferator-activated receptor gamma, coactivator 1 beta	nucleus|nucleoplasm|mitochondrion|mediator complex|	ossification|regulation of transcription, DNA-templated|transcription from RNA polymerase II promoter|transcription from mitochondrial promoter|actin filament organization|positive regulation of alkaline phosphatase activity|intracellular estrogen receptor signaling pathway|cellular response to reactive oxygen species|positive regulation of phosphorylation|cellular lipid metabolic process|small molecule metabolic process|positive regulation of osteoclast differentiation|positive regulation of bone resorption|negative regulation of transcription, DNA-templated|positive regulation of transcription from RNA polymerase II promoter|response to glucocorticoid|response to cAMP|bone trabecula formation|positive regulation of receptor activity|	nucleotide binding|RNA polymerase II transcription cofactor activity|RNA binding|estrogen receptor binding|ligand-dependent nuclear receptor transcription coactivator activity|receptor activator activity|AF-2 domain binding|	9	0.8	5.95	9	0.8	9.17	0.8	14.7	14.7	0.0196	0.5	1.4	0
ENSMUSG00000010277	2610507B11RIK	RIKEN cDNA 2610507B11 gene	cellular_component|extracellular region|	biological_process|	molecular_function|	10	-0.6	10.4	10	-0.4	5.44	-0.5	14.7	-14.7	0.0196	-1	-0.3	0
ENSMUSG00000018459	SLC13A3	solute carrier family 13 (sodium-dependent dicarboxylate transporter), member 3	plasma membrane|integral component of membrane|extracellular vesicular exosome|	sodium ion transport|dicarboxylic acid transport|transmembrane transport|	high affinity sodium:dicarboxylate symporter activity|	10	-1	4.7	10	-0.8	10.8	-0.8	14.7	-14.7	0.0196	-1.5	-0.5	0
ENSMUSG00000006932	CTNNB1	catenin (cadherin-associated protein), beta 1, 88kDa	spindle pole|nucleus|nucleoplasm|transcription factor complex|cytoplasm|centrosome|cytosol|cytosol|plasma membrane|cell-cell junction|adherens junction|cell-cell adherens junction|zonula adherens|fascia adherens|cell cortex|cytoplasmic side of plasma membrane|membrane|basolateral plasma membrane|lateral plasma membrane|catenin complex|Z disc|lamellipodium|cell junction|cell junction|desmosome|beta-catenin destruction complex|microvillus membrane|protein-DNA complex|Scrib-APC-beta-catenin complex|dendritic shaft|apical part of cell|synapse|perinuclear region of cytoplasm|extracellular vesicular exosome|beta-catenin-TCF7L2 complex|cell periphery|	negative regulation of transcription from RNA polymerase II promoter|embryonic axis specification|patterning of blood vessels|patterning of blood vessels|branching involved in ureteric bud morphogenesis|in utero embryonic development|gastrulation with mouth forming second|cell fate specification|endodermal cell fate commitment|neuron migration|epithelial to mesenchymal transition|neural plate development|liver development|positive regulation of neuroblast proliferation|positive regulation of mesenchymal cell proliferation|lens morphogenesis in camera-type eye|negative regulation of heart induction by canonical Wnt signaling pathway|regulation of secondary heart field cardioblast proliferation|mesenchymal to epithelial transition involved in metanephros morphogenesis|transcription, DNA-templated|apoptotic process|cellular component disassembly involved in execution phase of apoptosis|cytoskeletal anchoring at plasma membrane|cell adhesion|cell-matrix adhesion|ectoderm development|glial cell fate determination|midgut development|negative regulation of cell proliferation|anterior/posterior axis specification|dorsal/ventral axis specification|proximal/distal pattern formation|positive regulation of epithelial to mesenchymal transition|positive regulation of heparan sulfate proteoglycan biosynthetic process|Schwann cell proliferation|Wnt signaling pathway|single organismal cell-cell adhesion|layer formation in cerebral cortex|central nervous system vasculogenesis|osteoclast differentiation|embryonic limb morphogenesis|androgen receptor signaling pathway|male genitalia development|hindbrain development|regulation of centriole-centriole cohesion|pancreas development|hair follicle morphogenesis|regulation of myelination|negative regulation of chondrocyte differentiation|response to estradiol|positive regulation of type I interferon production|T cell differentiation in thymus|negative regulation of protein sumoylation|response to cytokine|adherens junction assembly|protein localization to cell surface|embryonic heart tube development|genitalia morphogenesis|embryonic forelimb morphogenesis|embryonic hindlimb morphogenesis|hair cell differentiation|embryonic skeletal limb joint morphogenesis|regulation of T cell proliferation|odontogenesis of dentin-containing tooth|response to drug|muscle cell differentiation|embryonic digit morphogenesis|positive regulation of apoptotic process|positive regulation of I-kappaB kinase/NF-kappaB signaling|positive regulation of MAPK cascade|tongue morphogenesis|canonical Wnt signaling pathway involved in positive regulation of epithelial to mesenchymal transition|canonical Wnt signaling pathway involved in negative regulation of apoptotic process|innate immune response|myoblast differentiation|bone resorption|positive regulation of endothelial cell differentiation|positive regulation of osteoblast differentiation|negative regulation of osteoclast differentiation|positive regulation of fibroblast growth factor receptor signaling pathway|regulation of angiogenesis|negative regulation of transcription, DNA-templated|positive regulation of transcription, DNA-templated|positive regulation of transcription, DNA-templated|positive regulation of transcription from RNA polymerase II promoter|positive regulation of transcription from RNA polymerase II promoter|response to cadmium ion|regulation of fibroblast proliferation|determination of dorsal/ventral asymmetry|cell maturation|synaptic vesicle transport|thymus development|oocyte development|embryonic foregut morphogenesis|regulation of smooth muscle cell proliferation|negative regulation of oligodendrocyte differentiation|synapse organization|smooth muscle cell differentiation|positive regulation of muscle cell differentiation|protein heterooligomerization|oviduct development|canonical Wnt signaling pathway|trachea formation|epithelial tube branching involved in lung morphogenesis|lung cell differentiation|lung-associated mesenchyme development|lung induction|epithelial cell differentiation involved in prostate gland development|positive regulation of epithelial cell proliferation involved in prostate gland development|hair follicle placode formation|mesenchymal cell proliferation involved in lung development|positive regulation of branching involved in lung morphogenesis|endothelial tube morphogenesis|fungiform papilla formation|canonical Wnt signaling pathway involved in positive regulation of cardiac outflow tract cell proliferation|regulation of centromeric sister chromatid cohesion|cellular response to mechanical stimulus|cellular response to growth factor stimulus|cellular response to indole-3-methanol|renal vesicle formation|renal inner medulla development|renal outer medulla development|nephron tubule formation|regulation of nephron tubule epithelial cell differentiation|regulation of calcium ion import|regulation of protein localization to cell surface|positive regulation of determination of dorsal identity|negative regulation of apoptotic signaling pathway|	RNA polymerase II activating transcription factor binding|chromatin binding|double-stranded DNA binding|sequence-specific DNA binding transcription factor activity|transcription coactivator activity|transcription coactivator activity|signal transducer activity|structural molecule activity|protein binding|protein C-terminus binding|transcription factor binding|transcription factor binding|enzyme binding|kinase binding|protein kinase binding|protein phosphatase binding|estrogen receptor binding|protein complex binding|ionotropic glutamate receptor binding|nuclear hormone receptor binding|nuclear hormone receptor binding|transcription regulatory region DNA binding|ion channel binding|alpha-catenin binding|cadherin binding|SMAD binding|androgen receptor binding|I-SMAD binding|R-SMAD binding|repressing transcription factor binding|	9	-1	12.9	9	0.6	3.89	-1.1	14.7	-14.7	0.0196	-1.8	-0.6	0
ENSMUSG00000025103	BTBD1	BTB (POZ) domain containing 1	cytoplasmic mRNA processing body|protein complex|	protein ubiquitination|regulation of protein binding|	protein binding|	10	0.6	11.3	10	1.3	6.09	0.7	14.7	14.7	0.0196	0.4	1.6	0
ENSMUSG00000016619	NUP50	nucleoporin 50kDa	nucleus|nuclear pore|nucleoplasm|nuclear membrane|	mitotic cell cycle|carbohydrate metabolic process|mitotic nuclear envelope disassembly|hexose transport|regulation of glucose transport|protein transport|glucose transport|viral process|cytokine-mediated signaling pathway|small molecule metabolic process|intracellular transport|mRNA transport|transmembrane transport|	protein binding|	10	1	10.6	10	0.5	6.51	0.7	14.7	14.7	0.0196	0.3	1.3	0
ENSMUSG00000023206	IL15RA	interleukin 15 receptor, alpha	Golgi membrane|extracellular space|endoplasmic reticulum membrane|plasma membrane|integral component of membrane|cytoplasmic vesicle membrane|nuclear membrane|	signal transduction|JAK-STAT cascade|cell proliferation|negative regulation of neuron projection development|cytokine-mediated signaling pathway|response to nutrient levels|positive regulation of natural killer cell differentiation|	signal transducer activity|cytokine receptor activity|protein binding|	10	-1.5	8.05	10	-1.2	7.74	-1.3	14.7	-14.7	0.0196	-2.3	-0.5	0
ENSMUSG00000045427	HNRNPH2	heterogeneous nuclear ribonucleoprotein H2 (H')	nucleus|nucleoplasm|membrane|ribonucleoprotein complex|	mRNA splicing, via spliceosome|RNA splicing|gene expression|	nucleotide binding|RNA binding|poly(A) RNA binding|	10	0.4	2.21	10	0.8	15.3	0.8	14.7	14.7	0.0196	0.4	1.4	0
ENSMUSG00000067229	CYP2C66	cytochrome P450, family 2, subfamily c, polypeptide 66	intracellular membrane-bounded organelle|	hematopoietic progenitor cell differentiation|oxidation-reduction process|	monooxygenase activity|drug binding|testosterone 16-alpha-hydroxylase activity|steroid hydroxylase activity|oxidoreductase activity|caffeine oxidase activity|metal ion binding|	10	0.8	16.6	10	0.2	1.05	0.8	14.6	14.6	0.0197	0.4	1.4	0
ENSMUSG00000060663	OLFR175-PS1	olfactory receptor 175, pseudogene 1	None	None	None	10	-1.6	14.2	10	-1	2.33	-1.6	14.6	-14.6	0.0197	-3	-0.9	0
ENSMUSG00000023033	SCN8A	sodium channel, voltage gated, type VIII, alpha subunit	voltage-gated sodium channel complex|plasma membrane|integral component of membrane|cytoplasmic membrane-bounded vesicle|Z disc|dendrite|node of Ranvier|neuronal cell body|axon initial segment|	sodium ion transport|nervous system development|axon guidance|peripheral nervous system development|muscle organ development|sensory perception of sound|adult walking behavior|response to toxic substance|neuronal action potential|regulation of ion transmembrane transport|sodium ion transmembrane transport|sodium ion transmembrane transport|sodium ion transmembrane transport|myelination|neuromuscular process|membrane depolarization during action potential|	voltage-gated sodium channel activity|voltage-gated sodium channel activity|ATP binding|	10	-0.9	12.8	10	-0.4	5.83	-0.6	14.6	-14.6	0.0197	-1.2	-0.3	0
ENSMUSG00000098164	GM5493	predicted gene 5493	cellular_component|	biological_process|	molecular_function|	7	1	7.52	7	1	7.51	1	14.6	14.6	0.0197	0.6	1.8	0
ENSMUSG00000079386	GM3173	predicted gene 3173	None	None	None	10	0.3	6.9	10	0.4	8.18	0.4	14.6	14.6	0.0197	0.2	0.7	0
ENSMUSG00000027782	KPNA4	karyopherin alpha 4 (importin alpha 3)	nucleoplasm|cytosol|extracellular vesicular exosome|	NLS-bearing protein import into nucleus|cytokine-mediated signaling pathway|	protein binding|protein transporter activity|	10	0.4	6.15	10	0.4	8.88	0.4	14.6	14.6	0.0197	0.2	0.7	0
ENSMUSG00000026725	TNN	tenascin N	cellular_component|proteinaceous extracellular matrix|cell surface|	cell-matrix adhesion|axonogenesis|cell growth|cell migration|	molecular_function|integrin binding|identical protein binding|	10	0.5	9.46	10	0.6	5.61	0.5	14.6	14.6	0.0197	0.3	0.9	0
ENSMUSG00000034021	PDS5B	PDS5, regulator of cohesion maintenance, homolog B (S. cerevisiae)	chromosome, centromeric region|chromatin|nucleus|nucleus|nucleoplasm|chromosome|cytosol|	mitotic cell cycle|mitotic sister chromatid cohesion|cell proliferation|negative regulation of cell proliferation|regulation of cell proliferation|	DNA binding|protein binding|ATP binding|	10	1.4	7.64	10	-0.8	9.72	-0.7	14.6	-14.6	0.0197	-1.8	-0.3	0
ENSMUSG00000028293	SLC35A1	solute carrier family 35 (CMP-sialic acid transporter), member A1	Golgi membrane|Golgi apparatus|integral component of plasma membrane|	carbohydrate metabolic process|cellular protein modification process|carbohydrate transport|CMP-N-acetylneuraminate transport|proton transport|transmembrane transport|nucleotide transmembrane transport|	sugar:proton symporter activity|CMP-N-acetylneuraminate transmembrane transporter activity|	10	0.8	8.94	10	0.9	6.08	0.8	14.6	14.6	0.0197	0.5	1.6	0
ENSMUSG00000010025	ALDH3A2	aldehyde dehydrogenase 3 family, member A2	mitochondrial inner membrane|peroxisome|endoplasmic reticulum membrane|integral component of membrane|intracellular membrane-bounded organelle|extracellular vesicular exosome|	cellular aldehyde metabolic process|cellular aldehyde metabolic process|sesquiterpenoid metabolic process|central nervous system development|peripheral nervous system development|epidermis development|phytol metabolic process|oxidation-reduction process|	aldehyde dehydrogenase (NAD) activity|aldehyde dehydrogenase (NAD) activity|aldehyde dehydrogenase [NAD(P)+] activity|long-chain-alcohol oxidase activity|long-chain-aldehyde dehydrogenase activity|medium-chain-aldehyde dehydrogenase activity|	10	1.1	13.3	10	0.9	1.8	1	14.6	14.6	0.0197	0.5	1.7	0
ENSMUSG00000094155	GM21699	predicted gene, 21699	None	None	None	8	-0.4	1.29	9	-1.5	16.2	-1.4	14.6	-14.6	0.0197	-2.9	-0.9	0
ENSMUSG00000030888	RRP8	ribosomal RNA processing 8, methyltransferase, homolog (yeast)	nucleus|chromatin silencing complex|nucleolus|cytoplasm|plasma membrane|rDNA heterochromatin|	chromatin silencing at rDNA|transcription, DNA-templated|rRNA processing|chromatin modification|methylation|cellular response to glucose starvation|regulation of transcription by glucose|positive regulation of cell cycle arrest|intrinsic apoptotic signaling pathway by p53 class mediator|	protein binding|S-adenosylmethionine-dependent methyltransferase activity|methylated histone binding|poly(A) RNA binding|	10	-0.6	7.14	10	-1.1	8.56	-0.6	14.6	-14.6	0.0197	-1.4	-0.4	0
ENSMUSG00000055531	CPSF6	cleavage and polyadenylation specific factor 6, 68kDa	nucleus|mRNA cleavage factor complex|membrane|ribonucleoprotein complex|paraspeckles|	mRNA polyadenylation|mRNA processing|protein tetramerization|	nucleotide binding|RNA binding|mRNA binding|protein binding|poly(A) RNA binding|	9	-0.6	10.6	9	-0.5	4.83	-0.6	14.6	-14.6	0.0197	-1.2	-0.2	0
ENSMUSG00000068749	PSMA5	proteasome (prosome, macropain) subunit, alpha type, 5	proteasome complex|nucleus|nucleoplasm|cytoplasm|cytosol|proteasome core complex|proteasome core complex, alpha-subunit complex|extracellular vesicular exosome|	G1/S transition of mitotic cell cycle|protein polyubiquitination|mitotic cell cycle|antigen processing and presentation of peptide antigen via MHC class I|antigen processing and presentation of exogenous peptide antigen via MHC class I, TAP-dependent|regulation of cellular amino acid metabolic process|apoptotic process|DNA damage response, signal transduction by p53 class mediator resulting in cell cycle arrest|gene expression|viral process|RNA metabolic process|mRNA metabolic process|anaphase-promoting complex-dependent proteasomal ubiquitin-dependent protein catabolic process|cellular nitrogen compound metabolic process|antigen processing and presentation of exogenous peptide antigen via MHC class I|regulation of apoptotic process|negative regulation of apoptotic process|small molecule metabolic process|negative regulation of ubiquitin-protein ligase activity involved in mitotic cell cycle|positive regulation of ubiquitin-protein ligase activity involved in mitotic cell cycle|regulation of ubiquitin-protein ligase activity involved in mitotic cell cycle|	threonine-type endopeptidase activity|protein binding|	6	0.3	0.157	8	1.2	16.5	1.2	14.6	14.6	0.0197	0.8	2	0
ENSMUSG00000043060	FSCB	fibrous sheath CABYR binding protein	cilium|	peptidyl-serine phosphorylation|	calcium ion binding|	10	-1.8	13.1	10	0.5	4.61	-1.8	14.6	-14.6	0.0197	-3	0.5	0
ENSMUSG00000035944	TTC38	tetratricopeptide repeat domain 38	None	None	None	10	-0.6	6.79	10	-0.5	8.76	-0.5	14.6	-14.6	0.0197	-0.9	-0.3	0
ENSMUSG00000024867	PIP5K1B	phosphatidylinositol-4-phosphate 5-kinase, type I, beta	uropod|cytosol|endomembrane system|membrane|	phospholipid metabolic process|phosphatidylinositol biosynthetic process|small molecule metabolic process|phosphatidylinositol phosphorylation|phosphatidylinositol phosphorylation|	protein binding|ATP binding|1-phosphatidylinositol-4-phosphate 5-kinase activity|	10	-1.6	10.3	10	-1.7	4.81	-1.7	14.6	-14.6	0.0197	-3	-1.4	0
ENSMUSG00000060904	ARL1	ADP-ribosylation factor-like 1	Golgi membrane|cytoplasm|Golgi apparatus|trans-Golgi network|extracellular vesicular exosome|	GTP catabolic process|Golgi organization|small GTPase mediated signal transduction|toxin metabolic process|activation of phospholipase D activity|protein localization to Golgi apparatus|retrograde transport, endosome to Golgi|Golgi vesicle transport|	GTPase activity|GTP binding|enzyme activator activity|protein domain specific binding|metal ion binding|	10	0.5	6.7	10	0.9	8.76	0.6	14.6	14.6	0.0197	0.3	1.2	0
ENSMUSG00000035198	TUBG1	tubulin, gamma 1	pericentriolar material|condensed nuclear chromosome|gamma-tubulin complex|cytoplasm|cytoplasm|centrosome|centriole|polar microtubule|cytosol|cytoplasmic microtubule|cell leading edge|nonmotile primary cilium|ciliary basal body|apical part of cell|	G2/M transition of mitotic cell cycle|meiotic spindle organization|microtubule cytoskeleton organization|mitotic cell cycle|GTP catabolic process|microtubule nucleation|cytoplasmic microtubule organization|protein polymerization|	GTPase activity|structural constituent of cytoskeleton|protein binding|GTP binding|	7	1.2	12.6	7	0.7	3.74	1.1	14.6	14.6	0.0197	0.6	1.8	0
ENSMUSG00000025130	P4HB	prolyl 4-hydroxylase, beta polypeptide	extracellular region|endoplasmic reticulum|endoplasmic reticulum lumen|endoplasmic reticulum-Golgi intermediate compartment|plasma membrane|procollagen-proline 4-dioxygenase complex|melanosome|extracellular vesicular exosome|	protein folding|peptidyl-proline hydroxylation to 4-hydroxy-L-proline|extracellular matrix organization|response to endoplasmic reticulum stress|lipoprotein metabolic process|small molecule metabolic process|cell redox homeostasis|cellular response to hypoxia|regulation of oxidative stress-induced intrinsic apoptotic signaling pathway|	protein disulfide isomerase activity|procollagen-proline 4-dioxygenase activity|protein binding|poly(A) RNA binding|protein heterodimerization activity|	10	0.5	6.84	10	1	8.5	0.5	14.6	14.6	0.0197	0.2	1.1	0
ENSMUSG00000025290	RPS24	ribosomal protein S24	nucleus|nucleolus|cytoplasm|cytosol|small ribosomal subunit|small ribosomal subunit|membrane|cytosolic small ribosomal subunit|	nuclear-transcribed mRNA catabolic process, nonsense-mediated decay|maturation of SSU-rRNA from tricistronic rRNA transcript (SSU-rRNA, 5.8S rRNA, LSU-rRNA)|rRNA processing|translation|translation|translational initiation|translational elongation|translational termination|SRP-dependent cotranslational protein targeting to membrane|gene expression|viral process|RNA metabolic process|mRNA metabolic process|viral life cycle|viral transcription|erythrocyte homeostasis|ribosomal small subunit biogenesis|cellular protein metabolic process|	nucleotide binding|structural constituent of ribosome|translation initiation factor binding|poly(A) RNA binding|	6	-1.4	9.59	6	1.3	10.9	1.2	14.6	14.6	0.0197	-1.2	2	0
ENSMUSG00000020492	SKA2	spindle and kinetochore associated complex subunit 2	condensed chromosome outer kinetochore|cytoplasm|cytosol|spindle microtubule|	mitotic cell cycle|chromosome segregation|mitotic nuclear division|regulation of microtubule polymerization or depolymerization|cell division|	protein binding|microtubule binding|	7	0.9	6.64	7	0.9	8.25	0.9	14.5	14.5	0.0199	0.5	1.6	0
ENSMUSG00000044447	DOCK5	dedicator of cytokinesis 5	cytoplasm|	small GTPase mediated signal transduction|positive regulation of GTPase activity|positive regulation of GTPase activity|	guanyl-nucleotide exchange factor activity|	10	-1.4	10.8	10	-0.4	6.32	-1	14.5	-14.5	0.0199	-1.7	-0.3	0
ENSMUSG00000029247	PAICS	phosphoribosylaminoimidazole carboxylase, phosphoribosylaminoimidazole succinocarboxamide synthetase	cytosol|membrane|extracellular vesicular exosome|	purine nucleobase metabolic process|'de novo' IMP biosynthetic process|purine nucleobase biosynthetic process|purine ribonucleoside monophosphate biosynthetic process|small molecule metabolic process|nucleobase-containing small molecule metabolic process|	phosphoribosylaminoimidazole carboxylase activity|phosphoribosylaminoimidazolesuccinocarboxamide synthase activity|protein binding|ATP binding|identical protein binding|	4	-1.9	13.3	5	-1.1	2.79	-1.9	14.5	-14.5	0.0199	-3	-1.3	0
ENSMUSG00000041515	IRF8	interferon regulatory factor 8	nucleus|cytosol|	negative regulation of transcription from RNA polymerase II promoter|transcription from RNA polymerase II promoter|phagocytosis|immune response|cytokine-mediated signaling pathway|myeloid cell differentiation|positive regulation of interferon-gamma production|positive regulation of interleukin-12 production|defense response to bacterium|defense response to protozoan|negative regulation of growth of symbiont in host|positive regulation of transcription initiation from RNA polymerase II promoter|interferon-gamma-mediated signaling pathway|type I interferon signaling pathway|cellular response to lipopolysaccharide|	regulatory region DNA binding|RNA polymerase II distal enhancer sequence-specific DNA binding transcription factor activity|protein binding|	7	-1.2	10	7	1.2	16.2	1.1	14.5	14.5	0.0199	-1.5	2	0
ENSMUSG00000026977	7-Mar	membrane-associated ring finger (C3HC4) 7, E3 ubiquitin protein ligase	None	protein ubiquitination|	zinc ion binding|ligase activity|	10	0.5	5.71	10	0.7	9.54	0.6	14.5	14.5	0.0199	0.3	1	0
ENSMUSG00000043410	HFM1	HFM1, ATP-dependent DNA helicase homolog (S. cerevisiae)	None	resolution of meiotic recombination intermediates|	nucleic acid binding|helicase activity|ATP binding|	10	1.2	9.61	10	0.4	6.58	0.6	14.5	14.5	0.0199	0.3	1.3	0
ENSMUSG00000064068	MTX1	metaxin 1	mitochondrial outer membrane|mitochondrial inner membrane|integral component of membrane|	protein targeting to mitochondrion|cellular protein metabolic process|	None	10	-1	2.43	10	-0.9	12.4	-1	14.5	-14.5	0.0199	-1.6	-0.4	0
ENSMUSG00000039640	MRPL12	mitochondrial ribosomal protein L12	mitochondrion|mitochondrial large ribosomal subunit|	transcription from mitochondrial promoter|translation|positive regulation of transcription, DNA-templated|	RNA binding|structural constituent of ribosome|protein binding|	10	-0.7	9.47	10	-0.6	5.51	-0.7	14.5	-14.5	0.0199	-1.2	-0.3	0
ENSMUSG00000023944	HSP90AB1	heat shock protein 90kDa alpha (cytosolic), class B member 1	cytoplasm|mitochondrion|cytosol|COP9 signalosome|cell surface|membrane|inclusion body|basolateral plasma membrane|apical plasma membrane|brush border membrane|melanosome|extracellular vesicular exosome|	placenta development|protein folding|response to unfolded protein|axon guidance|response to salt stress|positive regulation of protein binding|negative regulation of proteasomal ubiquitin-dependent protein catabolic process|positive regulation of protein import into nucleus, translocation|nucleotide-binding domain, leucine rich repeat containing receptor signaling pathway|Fc-gamma receptor signaling pathway involved in phagocytosis|negative regulation of neuron apoptotic process|innate immune response|positive regulation of nitric oxide biosynthetic process|positive regulation of cell size|regulation of interferon-gamma-mediated signaling pathway|regulation of type I interferon-mediated signaling pathway|cellular response to interleukin-4|cellular response to organic cyclic compound|positive regulation of protein serine/threonine kinase activity|	UTP binding|CTP binding|double-stranded RNA binding|protein binding|ATP binding|GTP binding|sulfonylurea receptor binding|protein kinase binding|MHC class II protein complex binding|nitric-oxide synthase regulator activity|TPR domain binding|dATP binding|ion channel binding|poly(A) RNA binding|unfolded protein binding|	7	-0.8	3.3	6	-1.3	12.9	-1.3	14.5	-14.5	0.0199	-2	-0.9	0
ENSMUSG00000058147	XLR3C	X-linked lymphocyte-regulated 3C	cellular_component|	biological_process|	molecular_function|	10	-1	4.34	10	-0.8	10.7	-0.9	14.5	-14.5	0.0199	-1.5	-0.5	0
ENSMUSG00000022305	LRP12	low density lipoprotein receptor-related protein 12	integral component of plasma membrane|coated pit|integral component of membrane|	endocytosis|receptor-mediated endocytosis|signal transduction|regulation of growth|	low-density lipoprotein receptor activity|protein binding|	10	-0.8	10	10	-0.8	4.87	-0.8	14.5	-14.5	0.0199	-1.4	-0.5	0
ENSMUSG00000056018	1700008F21RIK	RIKEN cDNA 1700008F21 gene	cellular_component|	biological_process|	molecular_function|	10	-1.5	4.14	10	-1.5	10.7	-1.5	14.5	-14.5	0.0199	-3	-1.2	0
ENSMUSG00000028684	UROD	uroporphyrinogen decarboxylase	cytosol|	porphyrin-containing compound metabolic process|protoporphyrinogen IX biosynthetic process|heme biosynthetic process|heme biosynthetic process|small molecule metabolic process|	uroporphyrinogen decarboxylase activity|uroporphyrinogen decarboxylase activity|	8	-0.6	5.79	8	-0.7	9.27	-0.7	14.5	-14.5	0.0199	-1.2	-0.4	0
ENSMUSG00000010095	SLC3A2	solute carrier family 3 (amino acid transporter heavy chain), member 2	nucleus|cytoplasm|plasma membrane|plasma membrane|membrane|integral component of membrane|apical plasma membrane|cell junction|melanosome|extracellular vesicular exosome|	carbohydrate metabolic process|ion transport|calcium ion transport|amino acid transport|blood coagulation|tryptophan transport|cell growth|sodium ion transmembrane transport|response to exogenous dsRNA|leukocyte migration|transmembrane transport|leucine import|	double-stranded RNA binding|catalytic activity|calcium:sodium antiporter activity|protein binding|neutral amino acid transmembrane transporter activity|cation binding|poly(A) RNA binding|	10	0.6	9.75	10	0.5	5.19	0.5	14.5	14.5	0.0199	0.3	0.9	0
ENSMUSG00000036977	ANAPC10	anaphase promoting complex subunit 10	nucleoplasm|anaphase-promoting complex|anaphase-promoting complex|cytosol|	G2/M transition of mitotic cell cycle|mitotic anaphase|mitotic cell cycle|ubiquitin-dependent protein catabolic process|mitotic nuclear division|mitotic spindle assembly checkpoint|anaphase-promoting complex-dependent proteasomal ubiquitin-dependent protein catabolic process|negative regulation of ubiquitin-protein ligase activity involved in mitotic cell cycle|positive regulation of ubiquitin-protein ligase activity involved in mitotic cell cycle|regulation of ubiquitin-protein ligase activity involved in mitotic cell cycle|protein K11-linked ubiquitination|	ubiquitin-protein transferase activity|	10	1.5	6.01	10	1	10.2	1.4	14.5	14.5	0.0199	0.6	2.4	0
ENSMUSG00000071788	GM14525	predicted gene 14525	cellular_component|	biological_process|	molecular_function|	3	1.3	8.61	4	1.3	6.22	1.3	14.4	14.4	0.02	1	2	0
ENSMUSG00000038943	PRC1	protein regulator of cytokinesis 1	spindle pole|nucleus|cytoplasm|spindle|spindle microtubule|plasma membrane|microtubule cytoskeleton|	mitotic spindle elongation|cytokinesis|	protein binding|microtubule binding|protein kinase binding|identical protein binding|	10	0.9	14.1	8	0.5	1.5	0.9	14.4	14.4	0.02	0.5	1.5	0
ENSMUSG00000037280	GALNT6	polypeptide N-acetylgalactosaminyltransferase 6	Golgi membrane|Golgi apparatus|integral component of membrane|perinuclear region of cytoplasm|	protein O-linked glycosylation|O-glycan processing|post-translational protein modification|cellular protein metabolic process|	polypeptide N-acetylgalactosaminyltransferase activity|metal ion binding|	10	1.1	7.61	10	0.8	7.83	0.8	14.4	14.4	0.02	0.5	1.5	0
