## Supplementary material for "Cell surface receptors TREM2, CD14 and integrin α_M_β_2_ drive sinking engulfment in phosphatidylserine-mediated phagocytosis": Table S1 (part 2 of 3)

#GeneID	Symbol	GeneInfo	Localization	Process	Function	# elements 1	casTLE Effect 1	casTLE Score 1	# elements 2	casTLE Effect 2	casTLE Score 2	Combo casTLE Effect	Combo casTLE Score	Signed casTLE score	casTLE p-value	Minimum Effect Estimate	Maximum Effect Estimate	1% FDR (1 = Hit, 0 = Not a Hit)
ENSMUSG00000068039	TCP1	t-complex 1	pericentriolar material|acrosomal vesicle|zona pellucida receptor complex|nuclear heterochromatin|Golgi apparatus|centrosome|cytosol|chaperonin-containing T-complex|microtubule|cell body|extracellular vesicular exosome|	protein folding|tubulin complex assembly|binding of sperm to zona pellucida|cellular protein metabolic process|'de novo' posttranslational protein folding|	protein binding|ATP binding|poly(A) RNA binding|unfolded protein binding|	10	1.4	13.7	7	0.7	3.02	1.3	14.4	14.4	0.02	0.8	2	0
ENSMUSG00000061718	PPP1R1B	protein phosphatase 1, regulatory (inhibitor) subunit 1B	nucleus|cytosol|neuronal cell body|	response to amphetamine|transcription, DNA-templated|negative regulation of protein kinase activity|signal transduction|negative regulation of female receptivity|visual learning|intracellular signal transduction|negative regulation of catalytic activity|regulation of catalytic activity|	protein kinase inhibitor activity|protein phosphatase inhibitor activity|protein phosphatase type 1 regulator activity|D1 dopamine receptor binding|D2 dopamine receptor binding|D3 dopamine receptor binding|D4 dopamine receptor binding|D5 dopamine receptor binding|	10	0.4	6.99	10	0.5	8.15	0.4	14.4	14.4	0.02	0.2	0.7	0
ENSMUSG00000042557	SIN3A	SIN3 transcription regulator family member A	kinetochore|nucleus|nucleus|nucleoplasm|transcription factor complex|cytoplasm|Sin3 complex|Sin3 complex|transcriptional repressor complex|intercellular bridge|	negative regulation of transcription from RNA polymerase II promoter|in utero embryonic development|activation of innate immune response|positive regulation of defense response to virus by host|DNA replication|transcription, DNA-templated|protein deacetylation|aging|blood coagulation|response to organonitrogen compound|positive regulation of G2/M transition of mitotic cell cycle|positive regulation of chromatin silencing|cellular protein localization|negative regulation of circadian rhythm|negative regulation of apoptotic process|regulation of transcription from RNA polymerase II promoter in response to oxidative stress|cellular lipid metabolic process|small molecule metabolic process|negative regulation of transcription, DNA-templated|positive regulation of transcription from RNA polymerase II promoter|rhythmic process|response to methylglyoxal|cellular response to glucose stimulus|negative regulation of protein localization to nucleus|negative regulation of histone H3-K27 acetylation|negative regulation of transcription regulatory region DNA binding|	transcription regulatory region sequence-specific DNA binding|RNA polymerase II activating transcription factor binding|RNA polymerase II repressing transcription factor binding|RNA polymerase II transcription corepressor activity|chromatin binding|sequence-specific DNA binding transcription factor activity|transcription corepressor activity|protein binding|protein complex binding|protein deacetylase activity|	10	-0.4	4.76	10	-0.7	12.1	-0.5	14.4	-14.4	0.02	-1.1	-0.3	0
ENSMUSG00000026480	NCF2	neutrophil cytosolic factor 2	acrosomal vesicle|nucleolus|cytoplasm|cytosol|phagolysosome|NADPH oxidase complex|	antigen processing and presentation of peptide antigen via MHC class I|antigen processing and presentation of exogenous peptide antigen via MHC class I, TAP-dependent|superoxide metabolic process|cellular defense response|aging|response to glucose|response to activity|response to lipopolysaccharide|response to progesterone|cellular response to hormone stimulus|response to laminar fluid shear stress|response to drug|superoxide anion generation|antigen processing and presentation of exogenous peptide antigen via MHC class I|positive regulation of neuron apoptotic process|innate immune response|respiratory burst|positive regulation of blood pressure|interaction with host|response to hyperoxia|phagosome maturation|	protein binding|protein C-terminus binding|electron carrier activity|Rac GTPase binding|	9	-1.2	5.77	9	-1	9.2	-1.1	14.4	-14.4	0.02	-1.7	-0.5	0
ENSMUSG00000078923	UBE2V1	ubiquitin-conjugating enzyme E2 variant 1	ubiquitin ligase complex|nucleus|cytoplasm|cytosol|ubiquitin conjugating enzyme complex|UBC13-UEV1A complex|protein complex|extracellular vesicular exosome|	protein polyubiquitination|toll-like receptor signaling pathway|MyD88-dependent toll-like receptor signaling pathway|regulation of DNA repair|regulation of transcription, DNA-templated|cell differentiation|toll-like receptor 2 signaling pathway|toll-like receptor 4 signaling pathway|toll-like receptor 5 signaling pathway|toll-like receptor 9 signaling pathway|toll-like receptor 10 signaling pathway|nucleotide-binding domain, leucine rich repeat containing receptor signaling pathway|Fc-epsilon receptor signaling pathway|toll-like receptor TLR1:TLR2 signaling pathway|toll-like receptor TLR6:TLR2 signaling pathway|positive regulation of I-kappaB kinase/NF-kappaB signaling|positive regulation of I-kappaB kinase/NF-kappaB signaling|innate immune response|positive regulation of transcription, DNA-templated|T cell receptor signaling pathway|positive regulation of NF-kappaB transcription factor activity|nucleotide-binding oligomerization domain containing signaling pathway|protein K63-linked ubiquitination|	protein binding|acid-amino acid ligase activity|	10	-0.7	11.8	10	-0.5	3.33	-0.6	14.4	-14.4	0.02	-1.1	-0.3	0
ENSMUSG00000022436	SH3BP1	SH3-domain binding protein 1	cytoplasm|	signal transduction|positive regulation of GTPase activity|	GTPase activator activity|SH3 domain binding|	8	-0.8	6.8	8	-1	8.41	-0.9	14.4	-14.4	0.02	-1.7	-0.6	0
ENSMUSG00000028982	SLC25A33	solute carrier family 25 (pyrimidine nucleotide carrier), member 33	mitochondrial inner membrane|integral component of membrane|	transport|	None	10	-0.6	4.53	10	0.9	13.7	0.8	14.4	14.4	0.02	-0.5	2	0
ENSMUSG00000059406	TMPRSS9	transmembrane protease, serine 9	integral component of plasma membrane|	proteolysis|	serine-type endopeptidase activity|	10	-0.5	3.27	10	0.9	15.8	0.8	14.4	14.4	0.02	0.3	1.4	0
ENSMUSG00000080725	GM6121	predicted gene 6121	cellular_component|	biological_process|	molecular_function|	3	1.3	8.61	4	1.3	6.22	1.3	14.4	14.4	0.02	1	2	0
ENSMUSG00000049940	PGRMC2	progesterone receptor membrane component 2	membrane|integral component of membrane|	steroid hormone mediated signaling pathway|	steroid hormone receptor activity|steroid binding|heme binding|	10	1	4.45	10	0.8	10.7	0.8	14.4	14.4	0.02	0.3	1.3	0
ENSMUSG00000029054	GABRD	gamma-aminobutyric acid (GABA) A receptor, delta	integral component of plasma membrane|cell junction|chloride channel complex|postsynaptic membrane|	transport|signal transduction|synaptic transmission|chloride transmembrane transport|	GABA-A receptor activity|extracellular ligand-gated ion channel activity|chloride channel activity|	10	0.7	5.7	10	1.5	11.7	0.8	14.4	14.4	0.02	0.4	2.2	0
ENSMUSG00000068452	DUOX2	dual oxidase 2	integral component of membrane|apical plasma membrane|extracellular vesicular exosome|	thyroid hormone generation|fertilization|response to virus|cytokine-mediated signaling pathway|cytokine-mediated signaling pathway|bone mineralization|thyroid gland development|multicellular organism growth|cuticle development|hormone biosynthetic process|hydrogen peroxide catabolic process|inner ear development|adenohypophysis morphogenesis|response to cAMP|response to cAMP|oxidation-reduction process|	peroxidase activity|calcium ion binding|NAD(P)H oxidase activity|heme binding|	10	-0.8	8.87	10	-0.8	5.95	-0.8	14.4	-14.4	0.02	-1.4	-0.5	0
ENSMUSG00000027744	STOML3	stomatin (EPB72)-like 3	plasma membrane|cilium|integral component of membrane|membrane raft|	signal transduction|	None	10	0.8	5.97	10	1.3	10.3	0.9	14.4	14.4	0.02	0.6	1.8	0
ENSMUSG00000060176	KIF27	kinesin family member 27	cytoplasm|kinesin complex|microtubule|cilium|extracellular vesicular exosome|	epithelial cilium movement|metabolic process|ventricular system development|cilium assembly|	microtubule motor activity|ATP binding|microtubule binding|	10	1.7	17.9	10	0	0	1.7	14.4	14.4	0.02	1	3	0
ENSMUSG00000004642	SLBP	stem-loop binding protein	nucleus|nucleoplasm|cytoplasm|cytosol|ribonucleoprotein complex|histone pre-mRNA 3'end processing complex|	transcription from RNA polymerase II promoter|termination of RNA polymerase II transcription|histone mRNA 3'-end processing|mRNA export from nucleus|histone mRNA metabolic process|gene expression|mRNA 3'-end processing|nuclear cell cycle DNA replication|mRNA transport|	mRNA binding|protein binding|poly(A) RNA binding|histone pre-mRNA stem-loop binding|histone pre-mRNA DCP binding|	9	0.8	13.5	9	-0.4	2.73	0.7	14.3	14.3	0.0203	0.4	1.4	0
ENSMUSG00000090115	USP49	ubiquitin specific peptidase 49	nucleus|	mRNA splicing, via spliceosome|ubiquitin-dependent protein catabolic process|protein deubiquitination|histone H2B conserved C-terminal lysine deubiquitination|	cysteine-type endopeptidase activity|ubiquitin thiolesterase activity|ubiquitin-specific protease activity|protein binding|zinc ion binding|histone binding|	10	-0.5	11.8	10	-1.1	5.72	-0.6	14.3	-14.3	0.0203	-1.3	-0.3	0
ENSMUSG00000025393	ATP5B	ATP synthase, H+ transporting, mitochondrial F1 complex, beta polypeptide	nucleus|mitochondrion|mitochondrial proton-transporting ATP synthase complex|mitochondrial proton-transporting ATP synthase, catalytic core|mitochondrial matrix|mitochondrial matrix|plasma membrane|cell surface|membrane|mitochondrial membrane|mitochondrial nucleoid|extracellular vesicular exosome|	angiogenesis|osteoblast differentiation|generation of precursor metabolites and energy|ATP catabolic process|lipid metabolic process|ATP biosynthetic process|negative regulation of cell adhesion involved in substrate-bound cell migration|ATP hydrolysis coupled proton transport|proton transport|respiratory electron transport chain|mitochondrial ATP synthesis coupled proton transport|mitochondrial ATP synthesis coupled proton transport|cellular metabolic process|small molecule metabolic process|regulation of intracellular pH|	transporter activity|protein binding|ATP binding|ATPase activity|transmembrane transporter activity|MHC class I protein binding|proton-transporting ATP synthase activity, rotational mechanism|proton-transporting ATPase activity, rotational mechanism|	8	-0.7	1.74	8	-1.7	15.1	-1.6	14.3	-14.3	0.0203	-2.8	-0.9	0
ENSMUSG00000020526	ZNHIT3	zinc finger, HIT-type containing 3	intracellular|	regulation of transcription, DNA-templated|	metal ion binding|thyroid hormone receptor binding|	10	-0.7	6.3	10	-0.6	8.53	-0.6	14.3	-14.3	0.0203	-1	-0.3	0
ENSMUSG00000056185	SNX32	sorting nexin 32	endosome|	intracellular protein transport|	phosphatidylinositol binding|	9	-0.9	3.67	9	0.7	11.6	0.7	14.3	14.3	0.0203	-0.7	2	0
ENSMUSG00000020124	USP15	ubiquitin specific peptidase 15	nucleus|cytoplasm|	ubiquitin-dependent protein catabolic process|transforming growth factor beta receptor signaling pathway|transforming growth factor beta receptor signaling pathway|transforming growth factor beta receptor signaling pathway|protein deubiquitination|BMP signaling pathway|negative regulation of transforming growth factor beta receptor signaling pathway|monoubiquitinated protein deubiquitination|pathway-restricted SMAD protein phosphorylation|	cysteine-type endopeptidase activity|ubiquitin thiolesterase activity|ubiquitin-specific protease activity|transforming growth factor beta receptor binding|identical protein binding|SMAD binding|	10	0.4	10.3	10	0.3	4.44	0.4	14.3	14.3	0.0203	0.2	0.7	0
ENSMUSG00000022945	CHAF1B	chromatin assembly factor 1, subunit B (p60)	nuclear chromatin|nucleus|nucleus|nucleoplasm|cytoplasm|cytosol|CAF-1 complex|protein complex|	DNA replication|DNA repair|DNA replication-dependent nucleosome assembly|transcription, DNA-templated|regulation of transcription, DNA-templated|protein complex assembly|cell cycle|chromatin assembly|	chromatin binding|histone binding|unfolded protein binding|	9	-1	7.38	9	-0.7	7.84	-0.8	14.3	-14.3	0.0203	-1.4	-0.3	0
ENSMUSG00000026585	KIFAP3	kinesin-associated protein 3	condensed nuclear chromosome|endoplasmic reticulum|centrosome|cytosol|spindle microtubule|microtubule cytoskeleton|kinesin II complex|kinesin II complex|extracellular vesicular exosome|	protein complex assembly|microtubule-based process|microtubule-based movement|signal transduction|blood coagulation|protein localization|negative regulation of cell proliferation|antigen processing and presentation of exogenous peptide antigen via MHC class II|positive regulation of calcium-dependent cell-cell adhesion|membrane organization|plus-end-directed vesicle transport along microtubule|	protein binding|kinesin binding|	10	-1.2	11.2	10	-0.7	5.36	-1.2	14.3	-14.3	0.0203	-1.9	-0.7	0
ENSMUSG00000038274	FAU	Finkel-Biskis-Reilly murine sarcoma virus (FBR-MuSV) ubiquitously expressed	cellular_component|extracellular space|cytosol|small ribosomal subunit|cytosolic small ribosomal subunit|	nuclear-transcribed mRNA catabolic process, nonsense-mediated decay|innate immune response in mucosa|translation|translation|translational initiation|translational elongation|translational termination|SRP-dependent cotranslational protein targeting to membrane|biological_process|gene expression|viral process|RNA metabolic process|mRNA metabolic process|viral life cycle|viral transcription|antibacterial humoral response|cellular protein metabolic process|defense response to Gram-positive bacterium|	RNA binding|structural constituent of ribosome|poly(A) RNA binding|	8	-1.8	13.3	7	-1	2.98	-1.8	14.3	-14.3	0.0203	-3	-1	0
ENSMUSG00000020892	ALOXE3	arachidonate lipoxygenase 3	cytoplasm|	sphingolipid metabolic process|sensory perception of pain|arachidonic acid metabolic process|lipoxygenase pathway|peroxisome proliferator activated receptor signaling pathway|linoleic acid metabolic process|fat cell differentiation|ceramide biosynthetic process|hepoxilin biosynthetic process|oxidation-reduction process|establishment of skin barrier|	iron ion binding|protein binding|oxidoreductase activity, acting on single donors with incorporation of molecular oxygen, incorporation of two atoms of oxygen|hepoxilin A3 synthase activity|	10	0.5	8.21	10	0.8	6.91	0.6	14.3	14.3	0.0203	0.3	1.2	0
ENSMUSG00000025958	CREB1	cAMP responsive element binding protein 1	nucleus|nucleoplasm|transcription factor complex|nuclear euchromatin|	toll-like receptor signaling pathway|MyD88-dependent toll-like receptor signaling pathway|MyD88-independent toll-like receptor signaling pathway|transcription from RNA polymerase II promoter|protein phosphorylation|signal transduction|epidermal growth factor receptor signaling pathway|activation of phospholipase C activity|Notch signaling pathway|synaptic transmission|axon guidance|lactation|circadian rhythm|regulation of cell size|fibroblast growth factor receptor signaling pathway|response to organic substance|negative regulation of transcription by competitive promoter binding|viral process|pituitary gland development|secretory granule organization|response to glucagon|toll-like receptor 2 signaling pathway|toll-like receptor 3 signaling pathway|toll-like receptor 4 signaling pathway|toll-like receptor 5 signaling pathway|toll-like receptor 9 signaling pathway|toll-like receptor 10 signaling pathway|TRIF-dependent toll-like receptor signaling pathway|Fc-epsilon receptor signaling pathway|toll-like receptor TLR1:TLR2 signaling pathway|toll-like receptor TLR6:TLR2 signaling pathway|positive regulation of multicellular organism growth|response to drug|innate immune response|positive regulation of fat cell differentiation|positive regulation of osteoclast differentiation|positive regulation of transcription, DNA-templated|positive regulation of transcription from RNA polymerase II promoter|positive regulation of hormone secretion|positive regulation of lipid biosynthetic process|neurotrophin TRK receptor signaling pathway|phosphatidylinositol-mediated signaling|protein stabilization|stress-activated MAPK cascade|lung saccule development|Type I pneumocyte differentiation|	RNA polymerase II core promoter proximal region sequence-specific DNA binding|RNA polymerase II distal enhancer sequence-specific DNA binding|RNA polymerase II core promoter proximal region sequence-specific DNA binding transcription factor activity involved in positive regulation of transcription|RNA polymerase II activating transcription factor binding|RNA polymerase II transcription factor binding transcription factor activity involved in positive regulation of transcription|sequence-specific DNA binding transcription factor activity|RNA polymerase II distal enhancer sequence-specific DNA binding transcription factor activity|transcription cofactor activity|protein binding|enzyme binding|cAMP response element binding|	10	0.3	6.4	10	0.4	8.41	0.4	14.3	14.3	0.0203	0.2	0.8	0
ENSMUSG00000054717	HMGB2	high mobility group box 2	condensed chromosome|extracellular space|nucleus|nucleoplasm|cytoplasm|protein complex|perinuclear region of cytoplasm|	positive regulation of endothelial cell proliferation|DNA topological change|base-excision repair, DNA ligation|apoptotic DNA fragmentation|chromatin organization|nucleosome assembly|regulation of transcription from RNA polymerase II promoter|apoptotic process|cellular component disassembly involved in execution phase of apoptosis|spermatid nucleus differentiation|male gonad development|positive regulation of nuclease activity|V(D)J recombination|positive regulation of DNA binding|positive regulation of erythrocyte differentiation|positive regulation of megakaryocyte differentiation|negative regulation of transcription, DNA-templated|positive regulation of transcription, DNA-templated|positive regulation of transcription from RNA polymerase II promoter|phosphatidylinositol-mediated signaling|response to steroid hormone|positive chemotaxis|DNA ligation involved in DNA repair|cell chemotaxis|cellular response to lipopolysaccharide|negative regulation of extrinsic apoptotic signaling pathway via death domain receptors|	DNA binding|damaged DNA binding|double-stranded DNA binding|single-stranded DNA binding|sequence-specific DNA binding transcription factor activity|protein binding|DNA binding, bending|protein domain specific binding|chemoattractant activity|transcription regulatory region DNA binding|poly(A) RNA binding|RAGE receptor binding|	10	-0.4	4.28	10	-1.1	14.5	-1	14.3	-14.3	0.0203	-1.9	-0.6	0
ENSMUSG00000027086	FASTKD1	FAST kinase domains 1	mitochondrion|	protein phosphorylation|cellular respiration|	protein kinase activity|poly(A) RNA binding|	10	-1.5	6.96	10	-1.4	7.83	-1.5	14.3	-14.3	0.0203	-2.7	-1	0
ENSMUSG00000021715	CWC27	CWC27 spliceosome-associated protein homolog (S. cerevisiae)	catalytic step 2 spliceosome|	mRNA splicing, via spliceosome|protein peptidyl-prolyl isomerization|protein folding|	peptidyl-prolyl cis-trans isomerase activity|	10	0.3	0.836	10	0.8	15.7	0.7	14.3	14.3	0.0203	0.4	1.3	0
ENSMUSG00000006057	ATP5G1	ATP synthase, H+ transporting, mitochondrial Fo complex, subunit C1 (subunit 9)	mitochondrion|mitochondrial inner membrane|mitochondrial proton-transporting ATP synthase complex|integral component of membrane|proton-transporting ATP synthase complex, coupling factor F(o)|	ATP hydrolysis coupled proton transport|respiratory electron transport chain|mitochondrial ATP synthesis coupled proton transport|cellular metabolic process|small molecule metabolic process|	transporter activity|lipid binding|hydrogen ion transmembrane transporter activity|	10	-0.3	3.35	10	1.8	13.6	1.7	14.3	14.3	0.0203	1	2.8	0
ENSMUSG00000009293	UBE2G2	ubiquitin-conjugating enzyme E2G 2	endoplasmic reticulum|cytosol|	ubiquitin-dependent protein catabolic process|protein N-linked glycosylation via asparagine|ER-associated ubiquitin-dependent protein catabolic process|protein K48-linked ubiquitination|	ubiquitin-protein transferase activity|protein binding|ATP binding|acid-amino acid ligase activity|	10	0.3	3.04	10	0.9	15.1	0.8	14.3	14.3	0.0203	0.3	1.4	0
ENSMUSG00000051316	TAF7	TAF7 RNA polymerase II, TATA box binding protein (TBP)-associated factor, 55kDa	nucleus|transcription factor TFIID complex|Golgi apparatus|positive transcription elongation factor complex b|transcription factor TFTC complex|MLL1 complex|	negative regulation of transcription from RNA polymerase II promoter|spermine transport|DNA-templated transcription, initiation|transcription from RNA polymerase II promoter|transcription initiation from RNA polymerase II promoter|negative regulation of protein kinase activity|intracellular estrogen receptor signaling pathway|negative regulation of histone acetylation|negative regulation of transcription, DNA-templated|positive regulation of transcription from RNA polymerase II promoter|	sequence-specific DNA binding transcription factor activity|transcription coactivator activity|protein binding|transcription factor binding|histone acetyltransferase binding|vitamin D receptor binding|transcription regulatory region DNA binding|thyroid hormone receptor binding|	10	-1.2	8.39	9	-1.3	6.37	-1.3	14.2	-14.2	0.0204	-2	-0.8	0
ENSMUSG00000006538	IHH	indian hedgehog	extracellular space|plasma membrane|extracellular matrix|	skeletal system development|patterning of blood vessels|osteoblast differentiation|in utero embryonic development|cell fate specification|heart looping|positive regulation of mesenchymal cell proliferation|epithelial cell morphogenesis|retinal pigment epithelium development|proteoglycan metabolic process|proteolysis|smoothened signaling pathway|cell-cell signaling|embryonic pattern specification|negative regulation of signal transduction|intein-mediated protein splicing|vitelline membrane formation|pancreas development|positive regulation of chondrocyte differentiation|response to estradiol|positive regulation of collagen biosynthetic process|negative regulation of T cell differentiation in thymus|negative regulation of immature T cell proliferation in thymus|positive regulation of T cell differentiation in thymus|multicellular organism growth|chondrocyte proliferation|regulation of growth|negative regulation of apoptotic process|bone resorption|positive regulation of smoothened signaling pathway|positive regulation of transcription from RNA polymerase II promoter|positive regulation of alpha-beta T cell differentiation|negative regulation of alpha-beta T cell differentiation|negative regulation of eye pigmentation|cell maturation|embryonic digestive tract morphogenesis|embryonic camera-type eye morphogenesis|neuron development|smooth muscle tissue development|positive regulation of epithelial cell proliferation|cartilage development|maternal process involved in female pregnancy|camera-type eye photoreceptor cell fate commitment|head morphogenesis|somite development|embryonic skeletal joint development|epithelial cell-cell adhesion|	patched binding|calcium ion binding|peptidase activity|	10	-0.6	7.4	10	-0.7	7.32	-0.6	14.2	-14.2	0.0204	-1.1	-0.4	0
ENSMUSG00000031422	MORF4L2	mortality factor 4 like 2	nucleus|nucleoplasm|nucleolus|	DNA repair|chromatin organization|transcription, DNA-templated|chromatin modification|regulation of growth|positive regulation of transcription from RNA polymerase II promoter|positive regulation of striated muscle cell differentiation|	protein binding|	10	-0.2	3.63	10	-0.9	11.1	-0.9	14.2	-14.2	0.0204	-1.5	-0.3	0
ENSMUSG00000018378	CUEDC1	CUE domain containing 1	None	None	None	10	1.2	4.47	10	0.6	12.3	0.6	14.2	14.2	0.0204	0.3	1.3	0
ENSMUSG00000032525	NKTR	natural killer cell triggering receptor	membrane|	protein peptidyl-prolyl isomerization|protein folding|	peptidyl-prolyl cis-trans isomerase activity|cyclosporin A binding|	10	0	0	9	2	17.8	2	14.2	14.2	0.0204	1.4	4	0
ENSMUSG00000030022	ADAMTS9	ADAM metallopeptidase with thrombospondin type 1 motif, 9	proteinaceous extracellular matrix|extracellular space|endoplasmic reticulum|extracellular matrix|	proteolysis|glycoprotein catabolic process|multicellular organismal development|protein transport|vesicle-mediated transport|positive regulation of melanocyte differentiation|	metalloendopeptidase activity|metallopeptidase activity|zinc ion binding|	10	1	5.4	10	-2.1	17.9	-2.1	14.2	-14.2	0.0204	-4	-1.2	0
ENSMUSG00000025737	WDR24	WD repeat domain 24	None	None	None	10	0.6	9.84	10	0.4	5.19	0.5	14.2	14.2	0.0204	0.3	0.9	0
ENSMUSG00000039989	CBX4	chromobox homolog 4	nucleus|nucleoplasm|nuclear speck|PcG protein complex|PRC1 complex|	negative regulation of transcription from RNA polymerase II promoter|transcription, DNA-templated|chromatin modification|protein sumoylation|negative regulation of apoptotic process|negative regulation of transcription, DNA-templated|	chromatin binding|transcription corepressor activity|single-stranded RNA binding|protein binding|ligase activity|enzyme binding|SUMO binding|methylated histone binding|transcription regulatory region DNA binding|phosphoprotein binding|	10	0.5	4.67	10	0.6	10.1	0.6	14.2	14.2	0.0204	0.3	1.1	0
ENSMUSG00000027519	RAB22A	RAB22A, member RAS oncogene family	ruffle|early endosome|plasma membrane|endosome membrane|actin cytoskeleton|phagocytic vesicle membrane|phagocytic vesicle|extracellular vesicular exosome|	GTP catabolic process|endocytosis|endosome organization|small GTPase mediated signal transduction|protein transport|	GTPase activity|protein binding|GTP binding|GDP binding|	10	-0.4	6.75	10	-0.4	7.87	-0.4	14.2	-14.2	0.0204	-0.7	-0.2	0
ENSMUSG00000066357	WDR6	WD repeat domain 6	cytoplasm|plasma membrane|COP9 signalosome|	cell cycle arrest|negative regulation of cell proliferation|negative regulation of autophagy|	protein binding|insulin receptor substrate binding|poly(A) RNA binding|	10	0.9	7.77	10	0.8	6.86	0.8	14.2	14.2	0.0204	0.4	1.4	0
ENSMUSG00000038481	CDK19	cyclin-dependent kinase 19	None	protein phosphorylation|regulation of cell cycle|	cyclin-dependent protein serine/threonine kinase activity|ATP binding|	10	-0.5	9.02	10	-0.5	5.55	-0.5	14.2	-14.2	0.0204	-0.9	-0.3	0
ENSMUSG00000066030	OOG2	oogenesin 2	cellular_component|	biological_process|	molecular_function|	10	-0.7	10.7	10	-1.2	5.43	-0.7	14.2	-14.2	0.0204	-1.6	-0.4	0
ENSMUSG00000045128	RPL18A	ribosomal protein L18a	cytosol|membrane|cytosolic large ribosomal subunit|	nuclear-transcribed mRNA catabolic process, nonsense-mediated decay|translation|translation|translational initiation|translational elongation|translational termination|SRP-dependent cotranslational protein targeting to membrane|gene expression|viral process|RNA metabolic process|mRNA metabolic process|viral life cycle|viral transcription|cellular protein metabolic process|	RNA binding|structural constituent of ribosome|poly(A) RNA binding|	3	-1	4.63	7	-1.3	10.3	-1.2	14.2	-14.2	0.0204	-1.9	-0.7	0
ENSMUSG00000030801	KAT8	K(lysine) acetyltransferase 8	histone acetyltransferase complex|kinetochore|nucleus|nucleoplasm|nuclear membrane|MLL1 complex|MSL complex|	chromatin organization|transcription, DNA-templated|histone acetylation|myeloid cell differentiation|histone H4-K5 acetylation|histone H4-K8 acetylation|histone H4-K16 acetylation|histone H4-K16 acetylation|negative regulation of transcription, DNA-templated|positive regulation of transcription, DNA-templated|positive regulation of transcription, DNA-templated|	histone acetyltransferase activity|protein binding|transcription factor binding|acetyltransferase activity|enzyme binding|methylated histone binding|histone acetyltransferase activity (H4-K5 specific)|histone acetyltransferase activity (H4-K8 specific)|metal ion binding|histone acetyltransferase activity (H4-K16 specific)|	6	1.1	12.7	7	0.5	4.33	1	14.1	14.1	0.0206	0.5	1.8	0
ENSMUSG00000022365	DERL1	derlin 1	Hrd1p ubiquitin ligase complex|early endosome|late endosome|endoplasmic reticulum|endoplasmic reticulum|membrane|integral component of membrane|integral component of endoplasmic reticulum membrane|	response to unfolded protein|intracellular transport of viral protein in host cell|ER-associated ubiquitin-dependent protein catabolic process|endoplasmic reticulum unfolded protein response|retrograde protein transport, ER to cytosol|retrograde protein transport, ER to cytosol|establishment of protein localization|	receptor activity|protein binding|MHC class I protein binding|	10	-0.3	4.41	10	-0.5	10.5	-0.4	14.1	-14.1	0.0206	-0.7	-0.2	0
ENSMUSG00000022534	MEFV	Mediterranean fever	ruffle|nucleus|cytosol|microtubule|microtubule associated complex|lamellipodium|	inflammatory response|negative regulation of interleukin-1 beta production|negative regulation of interleukin-12 production|nucleotide-binding domain, leucine rich repeat containing receptor signaling pathway|innate immune response|negative regulation of inflammatory response|negative regulation of macrophage inflammatory protein 1 alpha production|positive regulation of cysteine-type endopeptidase activity|	actin binding|zinc ion binding|	9	1	5.56	9	1	8.96	1	14.1	14.1	0.0206	0.5	1.7	0
ENSMUSG00000037262	KIN	Kin17 DNA and RNA binding protein	nucleus|cytoplasm|nuclear matrix|	DNA replication|DNA repair|DNA recombination|mRNA processing|cellular response to DNA damage stimulus|viral process|	DNA binding|double-stranded DNA binding|RNA binding|metal ion binding|	7	-0.9	12.4	7	1.6	6.29	-0.8	14.1	-14.1	0.0206	-1.6	-0.4	0
ENSMUSG00000028437	UBAP1	ubiquitin associated protein 1	ESCRT I complex|cytoplasm|cytosol|	protein transport|ubiquitin-dependent protein catabolic process via the multivesicular body sorting pathway|	ubiquitin binding|	9	0.8	4.78	9	0.9	9.77	0.8	14.1	14.1	0.0206	0.5	1.5	0
ENSMUSG00000030423	POP4	processing of precursor 4, ribonuclease P/MRP subunit (S. cerevisiae)	ribonuclease MRP complex|nucleolar ribonuclease P complex|	rRNA processing|mRNA cleavage|tRNA processing|RNA phosphodiester bond hydrolysis|RNA phosphodiester bond hydrolysis, endonucleolytic|RNA phosphodiester bond hydrolysis, endonucleolytic|	RNA binding|ribonuclease P activity|protein binding|	10	-1.4	6.75	10	-1.7	8.34	-1.6	14.1	-14.1	0.0206	-2.9	-1	0
ENSMUSG00000060166	ZDHHC8	zinc finger, DHHC-type containing 8	mitochondrion|Golgi apparatus|integral component of membrane|cytoplasmic vesicle membrane|	locomotory behavior|protein palmitoylation|	zinc ion binding|palmitoyltransferase activity|protein-cysteine S-palmitoyltransferase activity|	10	-0.5	11.9	10	-0.4	2.52	-0.5	14.1	-14.1	0.0206	-0.9	-0.3	0
ENSMUSG00000024313	MEP1B	meprin A, beta	extracellular space|plasma membrane|integral component of plasma membrane|	proteolysis|inflammatory response|digestion|	metalloendopeptidase activity|protein binding|zinc ion binding|	10	0.5	5.41	10	1.4	13.9	1.3	14.1	14.1	0.0206	0.6	2	0
ENSMUSG00000035262	AMH	anti-Mullerian hormone	extracellular region|extracellular space|cytoplasm|	preantral ovarian follicle growth|urogenital system development|Mullerian duct regression|Mullerian duct regression|cell-cell signaling|gonadal mesoderm development|sex determination|sex differentiation|aging|positive regulation of gene expression|response to organic cyclic compound|response to drug|positive regulation of NF-kappaB transcription factor activity|	receptor binding|transforming growth factor beta receptor binding|hormone activity|growth factor activity|	10	-1.1	9.29	10	-0.6	6.22	-0.7	14.1	-14.1	0.0206	-1.4	-0.4	0
ENSMUSG00000053141	PTPRT	protein tyrosine phosphatase, receptor type, T	plasma membrane|cell surface|integral component of membrane|	protein dephosphorylation|cell adhesion|homophilic cell adhesion|signal transduction|transmembrane receptor protein tyrosine kinase signaling pathway|peptidyl-tyrosine dephosphorylation|peptidyl-tyrosine dephosphorylation|	protein tyrosine phosphatase activity|protein binding|beta-catenin binding|thiolester hydrolase activity|alpha-catenin binding|gamma-catenin binding|cadherin binding|alpha-actinin binding|delta-catenin binding|	10	0.4	6.91	10	0.5	7.73	0.5	14	14	0.0208	0.2	0.9	0
ENSMUSG00000072188	GM10354	predicted gene 10354	cellular_component|	biological_process|	molecular_function|	9	-0.8	5.02	9	1.5	11.7	1.4	14	14	0.0208	0.8	2.7	0
ENSMUSG00000024833	POLA2	polymerase (DNA directed), alpha 2, accessory subunit	nucleus|nucleoplasm|alpha DNA polymerase:primase complex|cytoplasm|	protein import into nucleus, translocation|G1/S transition of mitotic cell cycle|mitotic cell cycle|telomere maintenance via recombination|telomere maintenance|DNA replication|DNA replication initiation|DNA replication initiation|DNA strand elongation involved in DNA replication|telomere maintenance via semi-conservative replication|	molecular_function|DNA binding|DNA-directed DNA polymerase activity|protein heterodimerization activity|	10	-0.6	10	10	-1	5.63	-0.8	14	-14	0.0208	-1.4	-0.4	0
ENSMUSG00000074182	ZNHIT6	zinc finger, HIT-type containing 6	extracellular vesicular exosome|pre-snoRNP complex|	box C/D snoRNP assembly|ribosome biogenesis|	protein binding|enzyme binding|identical protein binding|metal ion binding|	10	-1.4	10.2	10	-1	5.13	-1.2	14	-14	0.0208	-1.8	-0.4	0
ENSMUSG00000050796	B3GALT6	UDP-Gal:betaGal beta 1,3-galactosyltransferase polypeptide 6	Golgi membrane|Golgi medial cisterna|membrane|integral component of membrane|Golgi cisterna membrane|	carbohydrate metabolic process|glycosaminoglycan biosynthetic process|protein glycosylation|heparan sulfate proteoglycan biosynthetic process|glycosaminoglycan metabolic process|chondroitin sulfate metabolic process|chondroitin sulfate biosynthetic process|small molecule metabolic process|	UDP-galactose:beta-N-acetylglucosamine beta-1,3-galactosyltransferase activity|UDP-galactosyltransferase activity|galactosylxylosylprotein 3-beta-galactosyltransferase activity|	10	-1.6	11.2	10	-1	4.85	-1.5	14	-14	0.0208	-2.8	-0.7	0
ENSMUSG00000022477	ACO2	aconitase 2, mitochondrial	nucleus|mitochondrion|mitochondrial matrix|	generation of precursor metabolites and energy|tricarboxylic acid cycle|tricarboxylic acid cycle|tricarboxylic acid cycle|citrate metabolic process|isocitrate metabolic process|cell death|cellular metabolic process|small molecule metabolic process|	aconitate hydratase activity|iron ion binding|3 iron, 4 sulfur cluster binding|4 iron, 4 sulfur cluster binding|	10	0.5	9.81	10	1	5.1	0.4	14	14	0.0208	0.2	1.1	0
ENSMUSG00000003923	TFAM	transcription factor A, mitochondrial	nucleus|mitochondrion|mitochondrial matrix|mitochondrial nucleoid|	DNA-dependent DNA replication|regulation of transcription from RNA polymerase I promoter|transcription from mitochondrial promoter|transcription from mitochondrial promoter|transcription initiation from mitochondrial promoter|transcription initiation from mitochondrial promoter|gene expression|mitochondrial respiratory chain complex assembly|positive regulation of transcription, DNA-templated|	chromatin binding|sequence-specific DNA binding transcription factor activity|protein binding|DNA binding, bending|heat shock protein binding|poly(A) RNA binding|mitochondrial light strand promoter sense binding|	10	-0.4	5.86	10	-0.9	9.69	-0.5	14	-14	0.0208	-1.2	-0.3	0
ENSMUSG00000028309	RNF20	ring finger protein 20, E3 ubiquitin protein ligase	ubiquitin ligase complex|nucleus|nucleolus|HULC complex|	protein polyubiquitination|regulation of transcription, DNA-templated|ubiquitin-dependent protein catabolic process|histone monoubiquitination|negative regulation of cell migration|positive regulation of histone methylation|histone H2B ubiquitination|positive regulation of transcription, DNA-templated|	p53 binding|chromatin binding|transcription coactivator activity|ubiquitin-protein transferase activity|ubiquitin-protein transferase activity|protein binding|zinc ion binding|ligase activity|ubiquitin protein ligase binding|histone binding|	10	-0.7	8.48	10	-1.3	8.32	-0.8	14	-14	0.0208	-1.7	-0.5	0
ENSMUSG00000022797	TFRC	transferrin receptor	extracellular region|extracellular space|endosome|plasma membrane|integral component of plasma membrane|coated pit|external side of plasma membrane|cell surface|membrane|cytoplasmic membrane-bounded vesicle|melanosome|intracellular membrane-bounded organelle|perinuclear region of cytoplasm|extracellular vesicular exosome|blood microparticle|	proteolysis|cellular iron ion homeostasis|cellular iron ion homeostasis|receptor-mediated endocytosis|receptor-mediated endocytosis|viral process|osteoclast differentiation|transferrin transport|positive regulation of bone resorption|transmembrane transport|iron ion import|	double-stranded RNA binding|transferrin receptor activity|protein binding|peptidase activity|identical protein binding|poly(A) RNA binding|	10	-0.6	4.69	10	-1.9	14.5	-1.9	14	-14	0.0208	-3.3	-0.6	0
ENSMUSG00000022792	YARS2	tyrosyl-tRNA synthetase 2, mitochondrial	mitochondrion|mitochondrion|mitochondrion|mitochondrial matrix|	translation|tRNA aminoacylation for protein translation|gene expression|tRNA aminoacylation|mitochondrial tyrosyl-tRNA aminoacylation|mitochondrial tyrosyl-tRNA aminoacylation|	tRNA binding|tRNA binding|tyrosine-tRNA ligase activity|tyrosine-tRNA ligase activity|tyrosine-tRNA ligase activity|ATP binding|protein homodimerization activity|poly(A) RNA binding|tyrosine binding|	9	-1	14.9	8	1.4	5.91	-0.7	14	-14	0.0208	-2	1.6	0
ENSMUSG00000029145	EIF2B4	eukaryotic translation initiation factor 2B, subunit 4 delta, 67kDa	cytoplasm|cytosol|eukaryotic translation initiation factor 2B complex|	ovarian follicle development|translation|translational initiation|translational initiation|regulation of translation|regulation of translational initiation|response to heat|response to heat|response to glucose|gene expression|oligodendrocyte development|negative regulation of translational initiation in response to stress|myelination|response to peptide hormone|positive regulation of GTPase activity|positive regulation of GTPase activity|cellular protein metabolic process|negative regulation of translational initiation|cellular response to stimulus|	translation initiation factor activity|guanyl-nucleotide exchange factor activity|guanyl-nucleotide exchange factor activity|protein binding|translation initiation factor binding|	7	-1	4.78	7	-0.7	10.4	-0.8	14	-14	0.0208	-1.5	-0.3	0
ENSMUSG00000040950	MGL2	macrophage galactose N-acetyl-galactosamine specific lectin 2	None	None	carbohydrate binding|	9	-2	7.26	10	-1.8	7.33	-1.9	14	-14	0.0208	-3.7	-1.5	0
ENSMUSG00000005907	PEX1	peroxisomal biogenesis factor 1	cytoplasm|peroxisome|peroxisomal membrane|cytosol|intracellular membrane-bounded organelle|	ATP catabolic process|ATP catabolic process|protein targeting to peroxisome|peroxisome organization|protein import into peroxisome matrix|microtubule-based peroxisome localization|	protein binding|ATP binding|protein C-terminus binding|protein complex binding|ATPase activity, coupled|	10	0.6	5.23	10	0.8	9.62	0.7	14	14	0.0208	0.3	1.3	0
ENSMUSG00000026709	DARS2	aspartyl-tRNA synthetase 2, mitochondrial	nucleus|mitochondrion|mitochondrion|mitochondrial matrix|	tRNA aminoacylation for protein translation|gene expression|tRNA aminoacylation|mitochondrial asparaginyl-tRNA aminoacylation|	tRNA binding|aspartate-tRNA ligase activity|protein binding|ATP binding|protein homodimerization activity|aspartate-tRNA(Asn) ligase activity|	10	-0.8	9.34	10	-0.6	5.32	-0.7	14	-14	0.0208	-1.3	-0.4	0
ENSMUSG00000028483	SNAPC3	small nuclear RNA activating complex, polypeptide 3, 50kDa	nucleus|nucleoplasm|nucleolus|	regulation of transcription, DNA-templated|transcription from RNA polymerase II promoter|transcription from RNA polymerase III promoter|snRNA transcription|gene expression|	DNA binding|	10	1	5.9	10	1.6	10.7	1.4	14	14	0.0208	0.3	2.2	0
ENSMUSG00000001380	HARS	histidyl-tRNA synthetase	cytoplasm|cytosol|	translation|tRNA aminoacylation for protein translation|histidyl-tRNA aminoacylation|gene expression|	histidine-tRNA ligase activity|ATP binding|	9	-1.5	16.8	10	-0.2	2.15	-1.5	14	-14	0.0208	-2.9	-0.9	0
ENSMUSG00000001150	MCM3AP	minichromosome maintenance complex component 3 associated protein	nucleus|nuclear pore|nucleoplasm|cytosol|	immune system process|DNA replication|protein import into nucleus|mRNA transport|	DNA binding|transferase activity, transferring acyl groups|	10	1.1	15	10	0.3	2.03	0.8	14	14	0.0208	0.4	1.6	0
ENSMUSG00000038762	ABCF1	ATP-binding cassette, sub-family F (GCN20), member 1	nuclear envelope|nuclear envelope|nucleoplasm|nucleoplasm|cytoplasm|ribosome|membrane|polysomal ribosome|	ATP catabolic process|translation|translational initiation|inflammatory response|positive regulation of translation|	protein binding|ATP binding|ATP binding|translation factor activity, nucleic acid binding|translation activator activity|ATPase activity|ribosome binding|poly(A) RNA binding|	10	-1.1	5.39	10	-0.8	9.43	-0.9	14	-14	0.0208	-1.4	-0.3	0
ENSMUSG00000023809	RPS6KA2	ribosomal protein S6 kinase, 90kDa, polypeptide 2	nucleus|nucleoplasm|cytoplasm|spindle|cytosol|nuclear membrane|	oocyte maturation|brain renin-angiotensin system|toll-like receptor signaling pathway|MyD88-dependent toll-like receptor signaling pathway|MyD88-independent toll-like receptor signaling pathway|signal transduction|synaptic transmission|axon guidance|heart development|negative regulation of cell proliferation|positive regulation of gene expression|cardiac muscle cell apoptotic process|peptidyl-serine phosphorylation|toll-like receptor 2 signaling pathway|toll-like receptor 3 signaling pathway|toll-like receptor 4 signaling pathway|toll-like receptor 5 signaling pathway|toll-like receptor 9 signaling pathway|toll-like receptor 10 signaling pathway|intracellular signal transduction|TRIF-dependent toll-like receptor signaling pathway|toll-like receptor TLR1:TLR2 signaling pathway|toll-like receptor TLR6:TLR2 signaling pathway|positive regulation of apoptotic process|innate immune response|negative regulation of cell cycle|negative regulation of meiosis|neurotrophin TRK receptor signaling pathway|stress-activated MAPK cascade|heart contraction|regulation of protein processing|cellular response to carbohydrate stimulus|	magnesium ion binding|protein serine/threonine kinase activity|ribosomal protein S6 kinase activity|protein serine/threonine/tyrosine kinase activity|protein binding|ATP binding|	10	-0.6	9.14	10	-0.4	5.51	-0.5	14	-14	0.0208	-1.9	0.6	0
ENSMUSG00000003868	RUVBL2	RuvB-like AAA ATPase 2	Swr1 complex|intracellular|nucleus|nucleoplasm|nuclear euchromatin|cytoplasm|membrane|nuclear matrix|ribonucleoprotein complex|Ino80 complex|NuA4 histone acetyltransferase complex|extracellular vesicular exosome|MLL1 complex|	ATP catabolic process|DNA repair|DNA recombination|chromatin organization|chromatin remodeling|transcription, DNA-templated|protein folding|DNA duplex unwinding|DNA duplex unwinding|DNA duplex unwinding|cellular response to UV|positive regulation of histone acetylation|regulation of growth|histone H4 acetylation|histone H2A acetylation|positive regulation of transcription from RNA polymerase II promoter|establishment of protein localization to chromatin|cellular response to estradiol stimulus|transcriptional activation by promoter-enhancer looping|negative regulation of estrogen receptor binding|	RNA polymerase II core promoter sequence-specific DNA binding|RNA polymerase II distal enhancer sequence-specific DNA binding|DNA helicase activity|damaged DNA binding|ATP-dependent DNA helicase activity|protein binding|ATP binding|ATPase activity|chromatin DNA binding|identical protein binding|identical protein binding|ATP-dependent 5'-3' DNA helicase activity|unfolded protein binding|	7	0.8	6.46	7	1.3	9.27	1.1	14	14	0.0208	0.6	2	0
ENSMUSG00000048833	SLC39A9	solute carrier family 39, member 9	integral component of membrane|	zinc ion transport|transmembrane transport|	metal ion transmembrane transporter activity|	10	-0.7	10.9	10	-0.7	3.54	-0.7	14	-14	0.0208	-1.4	-0.4	0
ENSMUSG00000031848	LSM4	LSM4 homolog, U6 small nuclear RNA associated (S. cerevisiae)	spliceosomal complex|U6 snRNP|cytosol|small nuclear ribonucleoprotein complex|	nuclear-transcribed mRNA catabolic process, deadenylation-dependent decay|mRNA processing|RNA splicing|gene expression|RNA metabolic process|mRNA metabolic process|exonucleolytic nuclear-transcribed mRNA catabolic process involved in deadenylation-dependent decay|	protein binding|poly(A) RNA binding|	9	-1	12.4	10	-0.6	2.36	-0.7	14	-14	0.0208	-1.5	-0.4	0
ENSMUSG00000024181	MRPL28	mitochondrial ribosomal protein L28	nucleus|cytoplasm|mitochondrion|mitochondrial ribosome|mitochondrial ribosome|	translation|	structural constituent of ribosome|protein binding|poly(A) RNA binding|	10	-1	7.99	10	-1.1	6.43	-1	14	-14	0.0208	-1.8	-0.7	0
ENSMUSG00000063415	CYP26B1	cytochrome P450, family 26, subfamily B, polypeptide 1	cytoplasm|endoplasmic reticulum membrane|	cell fate determination|vitamin metabolic process|xenobiotic metabolic process|male meiosis|spermatogenesis|proximal/distal pattern formation|positive regulation of gene expression|embryonic limb morphogenesis|retinoic acid catabolic process|tongue morphogenesis|small molecule metabolic process|retinoic acid receptor signaling pathway|negative regulation of retinoic acid receptor signaling pathway|oxidation-reduction process|bone morphogenesis|cellular response to retinoic acid|positive regulation of tongue muscle cell differentiation|	retinoic acid binding|iron ion binding|retinoic acid 4-hydroxylase activity|heme binding|	10	1.7	17.2	10	0.2	1.09	1.7	13.9	13.9	0.021	0.2	3	0
ENSMUSG00000039456	MORC3	MORC family CW-type zinc finger 3	PML body|	protein phosphorylation|cell aging|post-embryonic development|peptidyl-serine phosphorylation|negative regulation of fibroblast proliferation|protein stabilization|maintenance of protein location in nucleus|maintenance of protein location in nucleus|	ATP binding|zinc ion binding|	9	-0.3	5.71	9	-0.5	9.44	-0.4	13.9	-13.9	0.021	-0.8	-0.2	0
ENSMUSG00000025888	CASP1	caspase 1, apoptosis-related cysteine peptidase	extracellular region|cytoplasm|cytosol|IPAF inflammasome complex|IPAF inflammasome complex|NLRP1 inflammasome complex|NLRP3 inflammasome complex|AIM2 inflammasome complex|	response to hypoxia|proteolysis|apoptotic process|activation of cysteine-type endopeptidase activity involved in apoptotic process|signal transduction|response to lipopolysaccharide|interleukin-1 beta production|response to ATP|nucleotide-binding domain, leucine rich repeat containing receptor signaling pathway|positive regulation of I-kappaB kinase/NF-kappaB signaling|innate immune response|positive regulation of interleukin-1 alpha secretion|positive regulation of interleukin-1 beta secretion|regulation of inflammatory response|mitochondrial depolarization|membrane hyperpolarization|pyroptosis|cellular response to mechanical stimulus|cellular response to organic substance|execution phase of apoptosis|	endopeptidase activity|cysteine-type endopeptidase activity|cysteine-type endopeptidase activity|protein binding|cysteine-type endopeptidase activator activity involved in apoptotic process|	9	1.1	9.96	9	1.2	4.41	1.2	13.9	13.9	0.021	0.8	2	0
ENSMUSG00000090872	GM3239	predicted gene 3239	None	None	None	10	-1.4	8.7	10	-1.1	6.38	-1.3	13.9	-13.9	0.021	-2.2	-0.5	0
ENSMUSG00000026005	RPE	ribulose-5-phosphate-3-epimerase	cytosol|	carbohydrate metabolic process|carbohydrate metabolic process|pentose-phosphate shunt|pentose-phosphate shunt|small molecule metabolic process|	ribulose-phosphate 3-epimerase activity|ribulose-phosphate 3-epimerase activity|identical protein binding|protein homodimerization activity|metal ion binding|	9	-0.8	5.9	9	-0.5	8.6	-0.5	13.9	-13.9	0.021	-1.1	-0.3	0
ENSMUSG00000075512	GM1587	predicted gene 1587	cellular_component|	biological_process|	molecular_function|	9	-0.5	6.24	9	-0.7	8.37	-0.6	13.9	-13.9	0.021	-1	-0.2	0
ENSMUSG00000023307	5-Mar	membrane-associated ring finger (C3HC4) 5	mitochondrial outer membrane|endoplasmic reticulum|endoplasmic reticulum membrane|membrane|integral component of membrane|	protein polyubiquitination|protein autoubiquitination|protein localization to mitochondrion|regulation of mitochondrial fission|positive regulation of mitochondrial fission|negative regulation of cell aging|	ubiquitin-protein transferase activity|ubiquitin-protein transferase activity|protein binding|zinc ion binding|ligase activity|GTPase binding|	10	0.7	8.5	10	1.5	9.05	0.7	13.9	13.9	0.021	0.4	2.1	0
ENSMUSG00000062580	TIMM17A	translocase of inner mitochondrial membrane 17 homolog A (yeast)	mitochondrial inner membrane presequence translocase complex|integral component of mitochondrial inner membrane|	protein targeting to mitochondrion|cellular protein metabolic process|protein transmembrane transport|	P-P-bond-hydrolysis-driven protein transmembrane transporter activity|	9	-0.6	11.2	9	-0.5	3.46	-0.6	13.9	-13.9	0.021	-1	-0.3	0
ENSMUSG00000006007	PDC	phosducin	photoreceptor outer segment|photoreceptor inner segment|nucleus|cytosol|	G-protein coupled receptor signaling pathway|visual perception|phototransduction|negative regulation of catalytic activity|	phospholipase inhibitor activity|	10	-0.6	6.41	10	-1.5	12.7	-1.4	13.9	-13.9	0.021	-2.4	-0.4	0
ENSMUSG00000042699	DHX9	DEAH (Asp-Glu-Ala-His) box helicase 9	nucleus|nucleoplasm|nucleolus|cytoplasm|centrosome|cytosol|membrane|ribonucleoprotein complex|cytoplasmic ribonucleoprotein granule|CRD-mediated mRNA stability complex|	mRNA splicing, via spliceosome|osteoblast differentiation|ATP catabolic process|ATP catabolic process|circadian rhythm|RNA splicing|gene expression|positive regulation of type I interferon production|DNA duplex unwinding|cellular response to heat|innate immune response|CRD-mediated mRNA stabilization|	RNA polymerase II transcription factor binding|DNA binding|RNA helicase activity|ATP-dependent DNA helicase activity|ATP-dependent RNA helicase activity|protein binding|ATP binding|poly(A) RNA binding|	10	-1.5	14.6	10	0.9	1.69	-1.4	13.9	-13.9	0.021	-2.7	-0.5	0
ENSMUSG00000029464	GPN3	GPN-loop GTPase 3	protein complex|	None	GTP binding|	9	1	5.95	10	1.5	10.2	1.4	13.9	13.9	0.021	0.6	2.6	0
ENSMUSG00000094187	VMN1R170	vomeronasal 1 receptor 170	cellular_component|	biological_process|	molecular_function|	10	0.8	7.34	10	0.7	7.11	0.7	13.9	13.9	0.021	0.4	1.3	0
ENSMUSG00000036980	TAF6	TAF6 RNA polymerase II, TATA box binding protein (TBP)-associated factor, 80kDa	nucleus|nucleoplasm|transcription factor TFIID complex|cytoplasm|transcription factor TFTC complex|MLL1 complex|	DNA-templated transcription, initiation|regulation of transcription, DNA-templated|transcription from RNA polymerase II promoter|transcription from RNA polymerase II promoter|transcription initiation from RNA polymerase II promoter|transcription initiation from RNA polymerase II promoter|transcription elongation from RNA polymerase II promoter|negative regulation of cell proliferation|gene expression|viral process|negative regulation of cell cycle|regulation of sequence-specific DNA binding transcription factor activity|	DNA binding|sequence-specific DNA binding transcription factor activity|sequence-specific DNA binding transcription factor activity|protein binding|protein heterodimerization activity|	8	-1	5.6	6	-0.8	9.16	-0.9	13.9	-13.9	0.021	-2	1.3	0
ENSMUSG00000002741	YKT6	YKT6 v-SNARE homolog (S. cerevisiae)	Golgi membrane|cytoplasm|mitochondrion|endosome|endoplasmic reticulum|Golgi apparatus|cytosol|integral component of plasma membrane|cytoplasmic vesicle membrane|SNARE complex|SNARE complex|extracellular vesicular exosome|	ER to Golgi vesicle-mediated transport|vesicle targeting|vesicle docking involved in exocytosis|metabolic process|metabolic process|protein transport|retrograde transport, endosome to Golgi|	SNAP receptor activity|protein-cysteine S-palmitoyltransferase activity|	8	0.8	8.91	9	-1.1	8.02	-0.9	13.9	-13.9	0.021	-2	1.8	0
ENSMUSG00000032469	DBR1	debranching RNA lariats 1	nucleus|	RNA splicing, via transesterification reactions|mRNA splicing, via spliceosome|RNA phosphodiester bond hydrolysis, endonucleolytic|	RNA lariat debranching enzyme activity|poly(A) RNA binding|metal ion binding|	10	-0.5	7.25	10	-1	8.81	-0.9	13.9	-13.9	0.021	-1.5	-0.4	0
ENSMUSG00000044224	DNAJC21	DnaJ (Hsp40) homolog, subfamily C, member 21	ribosome|	protein folding|	protein binding|zinc ion binding|poly(A) RNA binding|	10	-0.9	5.92	10	-0.7	8.83	-0.7	13.9	-13.9	0.021	-1.3	-0.4	0
ENSMUSG00000061665	CD2AP	CD2-associated protein	ruffle|cytoplasm|plasma membrane|actin cytoskeleton|endocytic vesicle|filamentous actin|perinuclear region of cytoplasm|extracellular vesicular exosome|	protein complex assembly|substrate-dependent cell migration, cell extension|mitotic nuclear division|signal transduction|vesicle organization|single organismal cell-cell adhesion|proteasome-mediated ubiquitin-dependent protein catabolic process|regulation of receptor-mediated endocytosis|	vascular endothelial growth factor receptor binding|structural constituent of cytoskeleton|protein binding|beta-catenin binding|protein C-terminus binding|SH3 domain binding|protein complex binding|cadherin binding|	10	0.7	10.8	10	0.4	5	0.6	13.9	13.9	0.021	0.2	1	0
ENSMUSG00000028345	TEX10	testis expressed 10	nucleolus|cytoplasm|integral component of membrane|nuclear membrane|MLL1 complex|	None	protein binding|	9	-1	12.2	9	-0.4	6.2	-0.9	13.9	-13.9	0.021	-1.4	-0.3	0
ENSMUSG00000001865	CPA3	carboxypeptidase A3 (mast cell)	extracellular region|transport vesicle|secretory granule|	angiotensin maturation|proteolysis|cellular protein metabolic process|	metallocarboxypeptidase activity|metallocarboxypeptidase activity|zinc ion binding|	10	1.3	9.35	10	0.9	5.89	1	13.9	13.9	0.021	-0.7	2	0
ENSMUSG00000026100	MSTN	myostatin	extracellular space|cytoplasm|	transforming growth factor beta receptor signaling pathway|muscle organ development|response to heat|response to gravity|skeletal muscle atrophy|negative regulation of muscle hypertrophy|response to muscle activity|ovulation cycle process|response to testosterone|skeletal muscle tissue regeneration|response to estrogen|response to ethanol|positive regulation of transcription, DNA-templated|negative regulation of skeletal muscle tissue growth|response to glucocorticoid|response to electrical stimulus|	receptor binding|receptor binding|cytokine activity|protein binding|growth factor activity|heparin binding|identical protein binding|	10	1.1	10.8	10	0.4	6.15	0.7	13.8	13.8	0.0211	0.3	1.4	0
ENSMUSG00000027787	NMD3	NMD3 ribosome export adaptor	nucleoplasm|nucleolus|cytoplasm|membrane|	ribosomal large subunit export from nucleus|protein transport|	protein binding, bridging|ribosomal large subunit binding|poly(A) RNA binding|	10	-0.4	11.7	10	-0.4	2.38	-0.4	13.8	-13.8	0.0211	-0.8	-0.2	0
ENSMUSG00000021707	DHFR	dihydrofolate reductase	None	None	None	6	-1.2	6.43	6	-1.5	8.5	-1.4	13.8	-13.8	0.0211	-2.9	-0.8	0
ENSMUSG00000029545	ACADS	acyl-CoA dehydrogenase, C-2 to C-3 short chain	nucleus|mitochondrion|mitochondrial matrix|mitochondrial membrane|	fatty acid beta-oxidation|fatty acid beta-oxidation using acyl-CoA dehydrogenase|response to starvation|cellular lipid metabolic process|small molecule metabolic process|butyrate catabolic process|protein homotetramerization|response to glucocorticoid|	fatty-acyl-CoA binding|acyl-CoA dehydrogenase activity|butyryl-CoA dehydrogenase activity|flavin adenine dinucleotide binding|	10	-0.6	8.26	10	-0.5	6.04	-0.5	13.8	-13.8	0.0211	-0.9	-0.3	0
ENSMUSG00000001440	KPNB1	karyopherin (importin) beta 1	nucleus|nuclear envelope|nuclear pore|nucleoplasm|cytoplasm|cytosol|membrane|nuclear membrane|extracellular vesicular exosome|endoplasmic reticulum tubular network|	protein import into nucleus, translocation|apoptotic DNA fragmentation|protein import into nucleus|NLS-bearing protein import into nucleus|ribosomal protein import into nucleus|apoptotic process|cellular component disassembly involved in execution phase of apoptosis|viral process|viral life cycle|cytokine-mediated signaling pathway|small molecule metabolic process|intracellular transport of virus|	protein binding|nuclear localization sequence binding|zinc ion binding|Ran GTPase binding|protein transporter activity|enzyme binding|protein domain specific binding|poly(A) RNA binding|	6	0.4	5.77	6	1.3	12.6	1.2	13.8	13.8	0.0211	0.4	1.8	0
ENSMUSG00000043929	KLHL15	kelch-like family member 15	None	protein ubiquitination|	None	9	-0.5	3.85	9	-1	12.7	-0.9	13.8	-13.8	0.0211	-1.6	-0.4	0
ENSMUSG00000025451	PAIP1	poly(A) binding protein interacting protein 1	cytoplasm|cytosol|	nuclear-transcribed mRNA catabolic process, deadenylation-dependent decay|nuclear-transcribed mRNA poly(A) tail shortening|translational initiation|gene expression|RNA metabolic process|mRNA metabolic process|positive regulation of translation|mRNA stabilization|	RNA binding|protein binding|translation activator activity|	10	-0.8	6.27	10	-1.4	9.75	-0.9	13.8	-13.8	0.0211	-1.7	-0.3	0
ENSMUSG00000024907	GAL	galanin/GMAP prepropeptide	extracellular region|extracellular space|Golgi apparatus|secretory granule|neuronal cell body|	inflammatory response|neuropeptide signaling pathway|nervous system development|feeding behavior|protein kinase A signaling|cAMP-mediated signaling|insulin secretion|regulation of glucocorticoid metabolic process|response to insulin|response to drug|positive regulation of apoptotic process|response to estrogen|positive regulation of transcription from RNA polymerase II promoter|negative regulation of lymphocyte proliferation|positive regulation of cortisol secretion|positive regulation of catagen|positive regulation of large conductance calcium-activated potassium channel activity|negative regulation of root hair elongation|	neuropeptide hormone activity|neuropeptide hormone activity|protein binding|type 1 galanin receptor binding|type 2 galanin receptor binding|type 3 galanin receptor binding|	10	-0.6	14.3	10	-0.2	0.998	-0.5	13.8	-13.8	0.0211	-1.2	-0.3	0
ENSMUSG00000044037	ALS2CL	ALS2 C-terminal like	cytoplasmic membrane-bounded vesicle|	endosome organization|protein localization|positive regulation of Rho GTPase activity|	Rho guanyl-nucleotide exchange factor activity|GTPase activator activity|Rab GTPase binding|identical protein binding|	10	-0.7	7.2	10	-1.6	10.1	-0.5	13.8	-13.8	0.0211	-2.2	-0.3	0
ENSMUSG00000047446	ARL4A	ADP-ribosylation factor-like 4A	nucleus|nucleolus|cytoplasm|plasma membrane|	small GTPase mediated signal transduction|brown fat cell differentiation|	protein binding|GTP binding|	9	-0.4	4.99	9	-0.5	9.27	-0.5	13.8	-13.8	0.0211	-0.9	-0.2	0
ENSMUSG00000096620	GM5169	predicted gene 5169	cellular_component|	biological_process|	molecular_function|	3	1.3	7.58	4	1.3	6.65	1.3	13.8	13.8	0.0211	1	2	0
ENSMUSG00000005378	WBSCR22	Williams Beuren syndrome chromosome region 22	cellular_component|nucleus|cytoplasm|	transcription, DNA-templated|regulation of transcription, DNA-templated|rRNA processing|biological_process|chromatin modification|methylation|methylation|	methyltransferase activity|poly(A) RNA binding|	10	-0.5	6.81	9	-2	11.7	-0.6	13.8	-13.8	0.0211	-3	-0.3	0
ENSMUSG00000042870	TOM1	target of myb1 (chicken)	cytoplasm|endosome|early endosome|cytosol|membrane|extracellular vesicular exosome|	intracellular protein transport|endocytosis|protein transport|endosomal transport|endosomal transport|	protein binding|clathrin binding|	10	-1.2	4.35	10	-1.5	10.5	-1.4	13.8	-13.8	0.0211	-3	-0.9	0
ENSMUSG00000070448	VMN2R89	vomeronasal 2, receptor 89	cellular_component|membrane|integral component of membrane|	biological_process|	molecular_function|	10	1	3.18	10	1	11	1	13.8	13.8	0.0211	0.6	1.8	0
ENSMUSG00000062933	GM10123	peptidylprolyl isomerase A-like pseudogene	None	None	None	10	-1	10.4	10	1	12.4	1	13.7	13.7	0.0214	-1.3	2	0
ENSMUSG00000091897	GM17019	predicted gene 17019	None	None	None	7	-0.9	1.45	7	1	16.1	1	13.7	13.7	0.0214	0.7	1.9	0
ENSMUSG00000042790	RNF214	ring finger protein 214	None	None	zinc ion binding|	10	-0.8	9.61	10	-0.7	4.54	-0.7	13.7	-13.7	0.0214	-1.3	-0.4	0
ENSMUSG00000029625	CPSF4	cleavage and polyadenylation specific factor 4, 30kDa	nucleoplasm|mRNA cleavage and polyadenylation specificity factor complex|	mRNA processing|modulation by virus of host morphology or physiology|modulation by virus of host process|viral life cycle|modification by virus of host mRNA processing|	zinc ion binding|poly(A) RNA binding|	10	-1	8.79	10	-1.5	6.81	-1.3	13.7	-13.7	0.0214	-2.6	-0.6	0
ENSMUSG00000027243	HARBI1	harbinger transposase derived 1	nucleus|cytoplasm|centrosome|	nucleic acid phosphodiester bond hydrolysis|	nuclease activity|metal ion binding|	10	-1	14.2	10	-0.3	2.79	-0.9	13.7	-13.7	0.0214	-1.6	-0.4	0
ENSMUSG00000025373	RNF41	ring finger protein 41, E3 ubiquitin protein ligase	cytosol|	protein polyubiquitination|negative regulation of cell proliferation|negative regulation of cell migration|regulation of MAPK cascade|regulation of lymphocyte differentiation|regulation of myeloid cell differentiation|protein autoubiquitination|regulation of protein kinase B signaling|extrinsic apoptotic signaling pathway|regulation of reactive oxygen species metabolic process|	ubiquitin-protein transferase activity|ubiquitin-protein transferase activity|erythropoietin receptor binding|interleukin-3 receptor binding|protein binding|zinc ion binding|acid-amino acid ligase activity|protein tag|	10	-0.6	8.47	10	-0.7	6	-0.6	13.7	-13.7	0.0214	-1.4	-0.3	0
ENSMUSG00000032602	SLC25A20	solute carrier family 25 (carnitine/acylcarnitine translocase), member 20	mitochondrion|mitochondrial inner membrane|integral component of membrane|	carnitine shuttle|cellular lipid metabolic process|small molecule metabolic process|	None	9	-0.4	3.42	9	-0.5	11.1	-0.5	13.7	-13.7	0.0214	-0.9	-0.2	0
ENSMUSG00000023452	PISD	phosphatidylserine decarboxylase	nucleus|mitochondrion|	phospholipid metabolic process|phosphatidylethanolamine biosynthetic process|phosphatidylethanolamine biosynthetic process|small molecule metabolic process|glycerophospholipid biosynthetic process|	phosphatidylserine decarboxylase activity|	9	0.6	13	9	1.1	2.89	0.7	13.7	13.7	0.0214	0.3	1.4	0
ENSMUSG00000039146	IFI44L	interferon-induced protein 44-like	cytoplasm|	immune response|defense response to virus|	None	10	1.2	6.48	10	1.3	7.77	1.2	13.7	13.7	0.0214	0.8	2	0
ENSMUSG00000032316	CLK3	CDC-like kinase 3	acrosomal vesicle|nucleus|membrane|nuclear speck|intermediate filament cytoskeleton|	protein phosphorylation|peptidyl-tyrosine phosphorylation|regulation of RNA splicing|protein autophosphorylation|	protein serine/threonine kinase activity|protein serine/threonine/tyrosine kinase activity|protein tyrosine kinase activity|protein binding|ATP binding|poly(A) RNA binding|	10	-0.6	8.67	10	-0.8	6.6	-0.7	13.7	-13.7	0.0214	-1.2	-0.3	0
ENSMUSG00000034656	CACNA1A	calcium channel, voltage-dependent, P/Q type, alpha 1A subunit	nucleus|cytoplasm|plasma membrane|plasma membrane|voltage-gated calcium channel complex|integral component of membrane|integral component of membrane|dendrite|cell projection|neuronal cell body|	sulfur amino acid metabolic process|glucose metabolic process|energy reserve metabolic process|positive regulation of cytosolic calcium ion concentration|positive regulation of cytosolic calcium ion concentration|gamma-aminobutyric acid signaling pathway|synaptic transmission|synaptic transmission|neuromuscular synaptic transmission|synapse assembly|adult walking behavior|cell death|gamma-aminobutyric acid secretion|regulation of acetylcholine secretion, neurotransmission|cell growth|calcium ion-dependent exocytosis|regulation of calcium ion-dependent exocytosis|transmission of nerve impulse|spinal cord motor neuron differentiation|cerebellum maturation|cerebellar molecular layer development|cerebellar Purkinje cell differentiation|vestibular nucleus development|cellular chloride ion homeostasis|negative regulation of hormone biosynthetic process|regulation of ion transmembrane transport|synaptic transmission, glutamatergic|neurotransmitter metabolic process|hormone metabolic process|receptor clustering|negative regulation of neuron apoptotic process|small molecule metabolic process|behavioral response to pain|calcium ion-dependent exocytosis of neurotransmitter|dendrite morphogenesis|regulation of axonogenesis|regulation of insulin secretion|musculoskeletal movement, spinal reflex action|neuromuscular process controlling balance|membrane depolarization|rhythmic synaptic transmission|calcium ion import|membrane depolarization during action potential|	voltage-gated calcium channel activity|voltage-gated calcium channel activity|protein binding|high voltage-gated calcium channel activity|syntaxin binding|metal ion binding|	10	0.6	8.18	10	0.8	6.64	0.6	13.7	13.7	0.0214	0.3	1.1	0
ENSMUSG00000029407	USO1	USO1 vesicle transport factor	Golgi membrane|nucleolus|endoplasmic reticulum|Golgi apparatus|Golgi stack|cytosol|ER to Golgi transport vesicle membrane|membrane|	mitotic cell cycle|intracellular protein transport|ER to Golgi vesicle-mediated transport|transcytosis|Golgi vesicle docking|vesicle fusion with Golgi apparatus|membrane fusion|	protein transporter activity|poly(A) RNA binding|	10	0.9	5.77	8	1.6	10.8	1.5	13.7	13.7	0.0214	0.6	2.5	0
ENSMUSG00000009555	CDK9	cyclin-dependent kinase 9	nucleus|nucleoplasm|cytoplasm|transcription elongation factor complex|positive transcription elongation factor complex b|membrane|PML body|intracellular membrane-bounded organelle|	DNA repair|regulation of DNA repair|transcription, DNA-templated|transcription from RNA polymerase II promoter|transcription initiation from RNA polymerase II promoter|transcription elongation from RNA polymerase II promoter|protein phosphorylation|transforming growth factor beta receptor signaling pathway|cell proliferation|gene expression|viral process|regulation of histone modification|replication fork arrest|positive regulation of transcription from RNA polymerase II promoter|positive regulation of viral transcription|negative regulation of cell cycle arrest|cellular response to cytokine stimulus|	DNA binding|chromatin binding|protein kinase activity|cyclin-dependent protein serine/threonine kinase activity|protein binding|ATP binding|RNA polymerase II carboxy-terminal domain kinase activity|snRNA binding|transcription regulatory region DNA binding|	8	-0.6	10.5	8	-1.5	8.17	-0.6	13.7	-13.7	0.0214	-2.1	-0.3	0
ENSMUSG00000030104	EDEM1	ER degradation enhancer, mannosidase alpha-like 1	endoplasmic reticulum membrane|integral component of endoplasmic reticulum membrane|	protein folding|activation of signaling protein activity involved in unfolded protein response|protein N-linked glycosylation via asparagine|ER-associated ubiquitin-dependent protein catabolic process|endoplasmic reticulum unfolded protein response|post-translational protein modification|cellular protein metabolic process|	calcium ion binding|protein binding|misfolded protein binding|	10	-1.6	13.6	10	0.9	7.2	-1.6	13.7	-13.7	0.0214	-3	-0.7	0
ENSMUSG00000030871	EARS2	glutamyl-tRNA synthetase 2, mitochondrial	mitochondrion|mitochondrial matrix|	tRNA aminoacylation for protein translation|glutamyl-tRNA aminoacylation|gene expression|tRNA aminoacylation for mitochondrial protein translation|	tRNA binding|glutamate-tRNA ligase activity|ATP binding|glutamate-tRNA(Gln) ligase activity|	7	-0.7	4.53	9	-1.5	12.1	-1.4	13.7	-13.7	0.0214	-3	0.1	0
ENSMUSG00000031870	PGR	progesterone receptor	nucleoplasm|mitochondrial outer membrane|	ovulation from ovarian follicle|epithelial cell maturation|transcription initiation from RNA polymerase II promoter|signal transduction|cell-cell signaling|gene expression|negative regulation of gene expression|steroid hormone mediated signaling pathway|positive regulation of transcription from RNA polymerase II promoter|regulation of epithelial cell proliferation|progesterone receptor signaling pathway|tertiary branching involved in mammary gland duct morphogenesis|	RNA polymerase II core promoter proximal region sequence-specific DNA binding|RNA polymerase II core promoter proximal region sequence-specific DNA binding transcription factor activity involved in positive regulation of transcription|DNA binding|steroid hormone receptor activity|ligand-activated sequence-specific DNA binding RNA polymerase II transcription factor activity|receptor binding|steroid binding|protein binding|zinc ion binding|enzyme binding|	10	0.9	6.83	10	0.9	7.26	0.9	13.7	13.7	0.0214	0.6	1.6	0
ENSMUSG00000000568	HNRNPD	heterogeneous nuclear ribonucleoprotein D (AU-rich element RNA binding protein 1, 37kDa)	nucleus|nucleus|nucleoplasm|cytosol|ribonucleoprotein complex|extracellular vesicular exosome|	mRNA splicing, via spliceosome|transcription, DNA-templated|regulation of transcription, DNA-templated|RNA processing|RNA catabolic process|RNA splicing|gene expression|RNA metabolic process|mRNA metabolic process|regulation of circadian rhythm|regulation of mRNA stability|positive regulation of translation|positive regulation of transcription, DNA-templated|circadian regulation of translation|	nucleotide binding|RNA binding|RNA binding|protein binding|telomeric DNA binding|poly(A) RNA binding|	10	0.5	7.7	10	0.4	6.55	0.5	13.7	13.7	0.0214	0.2	0.8	0
ENSMUSG00000019942	CDK1	cyclin-dependent kinase 1	nucleus|nucleoplasm|cytoplasm|mitochondrion|centrosome|cytosol|spindle microtubule|membrane|midbody|extracellular vesicular exosome|mitotic spindle|	G1/S transition of mitotic cell cycle|regulation of transcription involved in G1/S transition of mitotic cell cycle|G2/M transition of mitotic cell cycle|MAPK cascade|activation of MAPKK activity|activation of MAPK activity|microtubule cytoskeleton organization|mitotic cell cycle|toll-like receptor signaling pathway|MyD88-dependent toll-like receptor signaling pathway|MyD88-independent toll-like receptor signaling pathway|DNA replication|DNA repair|protein complex assembly|apoptotic process|mitotic nuclear division|mitotic nuclear envelope disassembly|mitotic G2 DNA damage checkpoint|centrosome cycle|epidermal growth factor receptor signaling pathway|small GTPase mediated signal transduction|Ras protein signal transduction|pronuclear fusion|axon guidance|cell aging|insulin receptor signaling pathway|fibroblast growth factor receptor signaling pathway|response to toxic substance|positive regulation of gene expression|regulation of Schwann cell differentiation|response to organic cyclic compound|response to amine|response to activity|cell migration|histone phosphorylation|peptidyl-serine phosphorylation|chromosome condensation|epithelial cell differentiation|organ regeneration|anaphase-promoting complex-dependent proteasomal ubiquitin-dependent protein catabolic process|positive regulation of protein import into nucleus, translocation|toll-like receptor 2 signaling pathway|toll-like receptor 3 signaling pathway|toll-like receptor 4 signaling pathway|toll-like receptor 5 signaling pathway|toll-like receptor 9 signaling pathway|toll-like receptor 10 signaling pathway|protein localization to kinetochore|TRIF-dependent toll-like receptor signaling pathway|Fc-epsilon receptor signaling pathway|toll-like receptor TLR1:TLR2 signaling pathway|toll-like receptor TLR6:TLR2 signaling pathway|response to drug|negative regulation of apoptotic process|innate immune response|response to ethanol|positive regulation of DNA replication|positive regulation of mitotic cell cycle|regulation of embryonic development|response to cadmium ion|response to copper ion|neurotrophin TRK receptor signaling pathway|response to axon injury|stress-activated MAPK cascade|positive regulation of ubiquitin-protein ligase activity involved in mitotic cell cycle|regulation of ubiquitin-protein ligase activity involved in mitotic cell cycle|ventricular cardiac muscle cell development|positive regulation of cardiac muscle cell proliferation|cellular response to hydrogen peroxide|	protein kinase activity|protein serine/threonine kinase activity|cyclin-dependent protein serine/threonine kinase activity|cyclin-dependent protein serine/threonine kinase activity|protein binding|ATP binding|RNA polymerase II carboxy-terminal domain kinase activity|cyclin binding|Hsp70 protein binding|histone kinase activity|	6	-0.6	6.12	6	-0.5	8.03	-0.6	13.7	-13.7	0.0214	-1.2	-0.3	0
ENSMUSG00000035683	MELK	maternal embryonic leucine zipper kinase	plasma membrane|cell cortex|membrane|	G2/M transition of mitotic cell cycle|apoptotic process|cell proliferation|intrinsic apoptotic signaling pathway in response to oxidative stress|peptidyl-tyrosine phosphorylation|peptidyl-tyrosine phosphorylation|hemopoiesis|positive regulation of apoptotic process|protein autophosphorylation|neural precursor cell proliferation|	protein serine/threonine kinase activity|non-membrane spanning protein tyrosine kinase activity|calcium ion binding|protein binding|ATP binding|lipid binding|	9	-0.6	10	9	-0.9	4.89	-0.6	13.7	-13.7	0.0214	-1.2	-0.3	0
ENSMUSG00000094870	ZFP131	zinc finger protein 131	nucleus|	transcription, DNA-templated|regulation of transcription, DNA-templated|regulation of transcription from RNA polymerase II promoter|transcription from RNA polymerase II promoter|	sequence-specific DNA binding RNA polymerase II transcription factor activity|nucleic acid binding|DNA binding|sequence-specific DNA binding transcription factor activity|metal ion binding|	10	0.5	6.63	10	0.7	8.37	0.5	13.7	13.7	0.0214	0.3	1	0
ENSMUSG00000090254	GM1965	predicted gene 1965	cellular_component|	biological_process|	molecular_function|	10	1.1	1.66	10	-1.1	15.6	-1	13.7	-13.7	0.0214	-1.8	-0.6	0
ENSMUSG00000027863	CD2	CD2 molecule	extracellular region|plasma membrane|integral component of plasma membrane|external side of plasma membrane|cytoplasmic side of plasma membrane|cell surface|anchored component of plasma membrane|	membrane raft polarization|apoptotic process|cell surface receptor signaling pathway|blood coagulation|single organismal cell-cell adhesion|natural killer cell activation|positive regulation of myeloid dendritic cell activation|positive regulation of tumor necrosis factor production|heterotypic cell-cell adhesion|T cell activation|regulation of T cell differentiation|leukocyte migration|positive regulation of interferon-gamma secretion|positive regulation of interleukin-8 secretion|	receptor activity|receptor binding|protein binding|protein homodimerization activity|	10	0.8	1.13	10	1.1	13.3	0.9	13.7	13.7	0.0214	0.4	1.7	0
ENSMUSG00000024079	EIF2AK2	eukaryotic translation initiation factor 2-alpha kinase 2	nucleus|cytoplasm|cytosol|membrane|perinuclear region of cytoplasm|	activation of MAPKK activity|positive regulation of cytokine production|transcription, DNA-templated|translation|protein phosphorylation|negative regulation of cell proliferation|response to virus|negative regulation of translation|negative regulation of translation|peptidyl-tyrosine phosphorylation|modulation by virus of host morphology or physiology|modulation by virus of host process|viral life cycle|evasion or tolerance by virus of host immune response|endoplasmic reticulum unfolded protein response|positive regulation of chemokine production|positive regulation of stress-activated MAPK cascade|negative regulation of osteoblast proliferation|response to interferon-alpha|negative regulation of viral genome replication|innate immune response|protein autophosphorylation|protein autophosphorylation|positive regulation of NF-kappaB transcription factor activity|defense response to virus|regulation of NLRP3 inflammasome complex assembly|positive regulation of NIK/NF-kappaB signaling|regulation of hematopoietic progenitor cell differentiation|regulation of hematopoietic stem cell proliferation|regulation of hematopoietic stem cell differentiation|	double-stranded RNA binding|protein kinase activity|protein kinase activity|protein serine/threonine kinase activity|eukaryotic translation initiation factor 2alpha kinase activity|non-membrane spanning protein tyrosine kinase activity|protein binding|ATP binding|protein phosphatase type 2A regulator activity|poly(A) RNA binding|	8	0.6	7.24	8	0.6	6.82	0.6	13.7	13.7	0.0214	0.3	1.2	0
ENSMUSG00000093833	GM7970	predicted gene 7970	cellular_component|	biological_process|	molecular_function|	10	0.4	5.72	9	0.5	8.36	0.5	13.6	13.6	0.0216	0.3	0.9	0
ENSMUSG00000036223	SKA1	spindle and kinetochore associated complex subunit 1	condensed chromosome outer kinetochore|cytosol|spindle microtubule|microtubule cytoskeleton|	mitotic cell cycle|chromosome segregation|mitotic nuclear division|regulation of microtubule polymerization or depolymerization|cell division|	protein binding|microtubule binding|	8	-0.3	1.75	9	0.9	13.8	0.9	13.6	13.6	0.0216	0.5	1.6	0
ENSMUSG00000018906	P4HA2	prolyl 4-hydroxylase, alpha polypeptide II	nucleus|cytoplasm|endoplasmic reticulum|endoplasmic reticulum lumen|intracellular membrane-bounded organelle|	peptidyl-proline hydroxylation to 4-hydroxy-L-proline|oxidation-reduction process|	procollagen-proline 4-dioxygenase activity|iron ion binding|electron carrier activity|oxidoreductase activity, acting on single donors with incorporation of molecular oxygen, incorporation of two atoms of oxygen|L-ascorbic acid binding|	10	0.3	4.02	10	1	10.8	0.8	13.6	13.6	0.0216	0.3	1.4	0
ENSMUSG00000038462	UQCRFS1	ubiquinol-cytochrome c reductase, Rieske iron-sulfur polypeptide 1	mitochondrion|mitochondrial inner membrane|mitochondrial respiratory chain complex III|	response to hormone|respiratory electron transport chain|response to drug|cellular metabolic process|small molecule metabolic process|response to antibiotic|hydrogen ion transmembrane transport|	ubiquinol-cytochrome-c reductase activity|protein complex binding|metal ion binding|2 iron, 2 sulfur cluster binding|	10	-0.8	8.5	9	-1.1	6.01	-0.9	13.6	-13.6	0.0216	-1.6	-0.5	0
ENSMUSG00000006127	INPP5K	inositol polyphosphate-5-phosphatase K	ruffle|nucleus|cytoplasm|endoplasmic reticulum|trans-Golgi network|cytosol|cytosol|plasma membrane|membrane|ruffle membrane|neuron projection|perinuclear region of cytoplasm|	in utero embryonic development|negative regulation of protein phosphorylation|regulation of glycogen biosynthetic process|negative regulation of protein kinase activity|phospholipid metabolic process|phosphatidylinositol biosynthetic process|G-protein coupled receptor signaling pathway|negative regulation of peptidyl-threonine phosphorylation|negative regulation of glucose transport|dephosphorylation|dephosphorylation|actin cytoskeleton organization|cellular response to insulin stimulus|cellular response to hormone stimulus|negative regulation of peptidyl-serine phosphorylation|negative regulation of dephosphorylation|positive regulation of urine volume|glucose homeostasis|negative regulation of MAP kinase activity|negative regulation by host of viral transcription|small molecule metabolic process|negative regulation of glycogen biosynthetic process|negative regulation of single stranded viral RNA replication via double stranded DNA intermediate|negative regulation of transcription, DNA-templated|positive regulation of transcription, DNA-templated|negative regulation of insulin receptor signaling pathway|inositol phosphate dephosphorylation|phosphatidylinositol dephosphorylation|negative regulation of stress fiber assembly|negative regulation of protein kinase B signaling|negative regulation of calcium ion transport|cellular response to cAMP|cellular response to tumor necrosis factor|cellular response to epidermal growth factor stimulus|protein targeting to plasma membrane|negative regulation of protein targeting to membrane|ruffle assembly|negative regulation of glycogen (starch) synthase activity|positive regulation of renal water transport|	inositol-polyphosphate 5-phosphatase activity|vasopressin receptor activity|protein binding|inositol bisphosphate phosphatase activity|phosphatidylinositol-3,4,5-trisphosphate 5-phosphatase activity|phosphatidylinositol trisphosphate phosphatase activity|phosphatidylinositol phosphate 5-phosphatase activity|lipid phosphatase activity|inositol trisphosphate phosphatase activity|inositol-1,4,5-trisphosphate 5-phosphatase activity|inositol-1,3,4,5-tetrakisphosphate 5-phosphatase activity|	10	0.6	8.08	10	0.7	6.29	0.6	13.6	13.6	0.0216	0.4	1.2	0
ENSMUSG00000023846	RIOK2	RIO kinase 2	None	protein phosphorylation|	protein serine/threonine kinase activity|ATP binding|	9	0.6	6.06	9	-0.6	8.82	-0.7	13.6	-13.6	0.0216	-1.3	-0.3	0
ENSMUSG00000031546	GINS4	GINS complex subunit 4 (Sld5 homolog)	nucleoplasm|cytoplasm|	mitotic cell cycle|DNA strand elongation involved in DNA replication|	protein binding|	10	-0.6	6.51	10	-1.2	8.85	-0.7	13.6	-13.6	0.0216	-2	0.9	0
ENSMUSG00000090440	GM9732	predicted gene 9732	cellular_component|	biological_process|	molecular_function|	7	1.1	8.62	9	0.8	6.13	0.9	13.6	13.6	0.0216	0.5	1.7	0
ENSMUSG00000042178	ARMC5	armadillo repeat containing 5	None	None	None	10	0.8	0.947	10	1.5	14.2	1.4	13.6	13.6	0.0216	0.5	2.6	0
ENSMUSG00000079364	GM3558	predicted gene 3558	None	None	None	8	0.4	7.26	8	0.4	6.7	0.4	13.6	13.6	0.0216	0.2	0.7	0
ENSMUSG00000035845	ALG12	ALG12, alpha-1,6-mannosyltransferase	endoplasmic reticulum|endoplasmic reticulum membrane|membrane|integral component of membrane|	protein folding|protein N-linked glycosylation|dolichol-linked oligosaccharide biosynthetic process|dolichol-linked oligosaccharide biosynthetic process|protein N-linked glycosylation via asparagine|post-translational protein modification|cellular protein metabolic process|mannosylation|mannosylation|	alpha-1,6-mannosyltransferase activity|dol-P-Man:Man(7)GlcNAc(2)-PP-Dol alpha-1,6-mannosyltransferase activity|	10	-0.6	9.87	10	-1.2	5.83	-0.7	13.6	-13.6	0.0216	-1.5	-0.4	0
ENSMUSG00000027261	HAO1	hydroxyacid oxidase (glycolate oxidase) 1	peroxisome|peroxisomal matrix|	fatty acid alpha-oxidation|response to oxidative stress|cellular nitrogen compound metabolic process|small molecule metabolic process|glycolate catabolic process|glycolate catabolic process|glyoxylate metabolic process|	(S)-2-hydroxy-acid oxidase activity|receptor binding|glycolate oxidase activity|glycolate oxidase activity|FMN binding|glyoxylate oxidase activity|very-long-chain-(S)-2-hydroxy-acid oxidase activity|long-chain-(S)-2-hydroxy-long-chain-acid oxidase activity|medium-chain-(S)-2-hydroxy-acid oxidase activity|	10	0.6	5.93	10	0.5	8.05	0.5	13.6	13.6	0.0216	0.3	1	0
ENSMUSG00000040415	DTX3	deltex 3, E3 ubiquitin ligase	cytoplasm|	Notch signaling pathway|protein ubiquitination|	zinc ion binding|ligase activity|	10	1	9.3	10	-0.8	11.2	-0.8	13.6	-13.6	0.0216	-2	1.1	0
ENSMUSG00000028894	INPP5B	inositol polyphosphate-5-phosphatase, 75kDa	cytoplasm|endoplasmic reticulum-Golgi intermediate compartment|Golgi apparatus|cytosol|cytosol|plasma membrane|microtubule cytoskeleton|membrane|integral component of membrane|phagocytic vesicle membrane|early endosome membrane|	in utero embryonic development|small GTPase mediated signal transduction|spermatogenesis|sperm motility|inositol phosphate metabolic process|small molecule metabolic process|phosphatidylinositol dephosphorylation|regulation of small GTPase mediated signal transduction|regulation of protein processing|	phosphatidylinositol-4,5-bisphosphate 5-phosphatase activity|protein binding|metal ion binding|inositol-1,4,5-trisphosphate 5-phosphatase activity|	10	-0.8	6.92	10	-1.1	7.71	-1	13.6	-13.6	0.0216	-1.7	-0.6	0
ENSMUSG00000036500	AKP3	alkaline phosphatase 3, intestine, not Mn requiring	external side of plasma membrane|	phosphorus metabolic process|dephosphorylation|neural tube development|neurogenesis|multicellular organism growth|post-anal tail morphogenesis|	magnesium ion binding|protease binding|alkaline phosphatase activity|zinc ion binding|hydrolase activity|	10	-0.4	7.54	10	-0.6	7.06	-0.5	13.5	-13.5	0.0218	-0.9	-0.3	0
ENSMUSG00000095519	IGHV1-66	immunoglobulin heavy variable 1-66	None	None	None	10	1.1	2.97	10	1.5	11.9	1.4	13.5	13.5	0.0218	0.7	2.8	0
ENSMUSG00000025358	CDK2	cyclin-dependent kinase 2	cyclin-dependent protein kinase holoenzyme complex|chromosome, telomeric region|condensed chromosome|X chromosome|Y chromosome|nucleus|nucleoplasm|transcription factor complex|cytoplasm|endosome|centrosome|cytosol|Cajal body|	G1/S transition of mitotic cell cycle|mitotic G2 phase|G2/M transition of mitotic cell cycle|G2/M transition of mitotic cell cycle|mitotic cell cycle|DNA replication|DNA repair|potassium ion transport|DNA damage response, signal transduction by p53 class mediator resulting in cell cycle arrest|mitotic nuclear division|meiotic nuclear division|Ras protein signal transduction|blood coagulation|positive regulation of cell proliferation|histone phosphorylation|anaphase-promoting complex-dependent proteasomal ubiquitin-dependent protein catabolic process|mitotic G1 DNA damage checkpoint|positive regulation of DNA-dependent DNA replication initiation|positive regulation of transcription, DNA-templated|centrosome duplication|regulation of ubiquitin-protein ligase activity involved in mitotic cell cycle|regulation of gene silencing|cellular response to nitric oxide|	cyclin-dependent protein serine/threonine kinase activity|cyclin-dependent protein serine/threonine kinase activity|protein binding|ATP binding|cyclin binding|histone kinase activity|metal ion binding|	10	-1.2	5.28	9	-0.6	10.8	-0.6	13.5	-13.5	0.0218	-1.5	-0.4	0
ENSMUSG00000021420	FARS2	phenylalanyl-tRNA synthetase 2, mitochondrial	mitochondrial matrix|	tRNA aminoacylation for protein translation|phenylalanyl-tRNA aminoacylation|tRNA processing|gene expression|	tRNA binding|magnesium ion binding|phenylalanine-tRNA ligase activity|ATP binding|	9	-0.5	9.92	9	-0.5	3.93	-0.5	13.5	-13.5	0.0218	-0.9	-0.3	0
ENSMUSG00000033009	OGFOD1	2-oxoglutarate and iron-dependent oxygenase domain containing 1	nucleus|cytoplasm|cytoplasmic stress granule|	regulation of translational termination|cell proliferation|protein hydroxylation|peptidyl-proline hydroxylation|stress granule assembly|oxidation-reduction process|	iron ion binding|L-ascorbic acid binding|peptidyl-proline dioxygenase activity|peptidyl-proline 3-dioxygenase activity|	10	-1.1	9.07	10	0.4	6.55	-1.2	13.5	-13.5	0.0218	-2	-0.7	0
ENSMUSG00000094802	SAMT1	spermatogenesis associated multipass transmembrane protein 1	cellular_component|	biological_process|	molecular_function|	10	0.3	9.47	10	0.5	5.05	0.4	13.5	13.5	0.0218	0.2	0.7	0
ENSMUSG00000074884	SERF2	small EDRK-rich factor 2	nucleus|cytosol|	biological_process|	molecular_function|	9	-0.4	8.12	9	-0.5	5.87	-0.5	13.5	-13.5	0.0218	-0.8	-0.2	0
ENSMUSG00000094577	4921511M17RIK	RIKEN cDNA 4921511M17 gene	cellular_component|	biological_process|	molecular_function|	10	0.3	9.47	10	0.5	5.05	0.4	13.5	13.5	0.0218	0.2	0.7	0
ENSMUSG00000067148	POLR1C	polymerase (RNA) I polypeptide C, 30kDa	nucleoplasm|DNA-directed RNA polymerase III complex|DNA-directed RNA polymerase III complex|DNA-directed RNA polymerase I complex|cytosol|	transcription from RNA polymerase I promoter|transcription initiation from RNA polymerase I promoter|transcription elongation from RNA polymerase I promoter|termination of RNA polymerase I transcription|transcription from RNA polymerase III promoter|transcription elongation from RNA polymerase III promoter|termination of RNA polymerase III transcription|gene expression|positive regulation of type I interferon production|innate immune response|	RNA polymerase I activity|RNA polymerase III activity|DNA binding|DNA-directed RNA polymerase activity|protein dimerization activity|	7	-1.1	6.87	7	-1.5	7.98	-1.4	13.5	-13.5	0.0218	-2.8	-0.8	0
ENSMUSG00000096867	GM10057	predicted gene 10057	cellular_component|	biological_process|	molecular_function|	10	0.3	9.47	10	0.5	5.05	0.4	13.5	13.5	0.0218	0.2	0.7	0
ENSMUSG00000074627	MROH8	maestro heat-like repeat family member 8	None	None	None	10	-1.1	11.3	10	-1	2.73	-1.1	13.5	-13.5	0.0218	-1.8	-0.5	0
ENSMUSG00000030869	NDUFAB1	NADH dehydrogenase (ubiquinone) 1, alpha/beta subcomplex, 1, 8kDa	mitochondrial inner membrane|mitochondrial respiratory chain complex I|mitochondrial respiratory chain complex I|mitochondrial respiratory chain complex I|mitochondrial matrix|mitochondrial membrane|mitochondrial membrane|	mitochondrial electron transport, NADH to ubiquinone|fatty acid biosynthetic process|protein lipoylation|respiratory electron transport chain|cellular metabolic process|small molecule metabolic process|	ACP phosphopantetheine attachment site binding involved in fatty acid biosynthetic process|fatty acid binding|calcium ion binding|NADH dehydrogenase (ubiquinone) activity|	7	-1	10	7	-0.5	5.99	-0.9	13.5	-13.5	0.0218	-1.6	-0.4	0
ENSMUSG00000074680	DEFB26	defensin beta 26	cellular_component|extracellular region|	defense response|biological_process|defense response to bacterium|	molecular_function|	10	-0.4	6.24	10	-0.4	7.66	-0.4	13.5	-13.5	0.0218	-0.7	-0.2	0
ENSMUSG00000040102	KLHL42	kelch-like family member 42	cytoplasm|spindle|Cul3-RING ubiquitin ligase complex|	protein polyubiquitination|mitotic nuclear division|regulation of microtubule-based process|proteasome-mediated ubiquitin-dependent protein catabolic process|	ubiquitin-protein transferase activity|protein binding|	10	0.4	4.94	10	0.4	8.94	0.4	13.5	13.5	0.0218	0.2	0.8	0
ENSMUSG00000038366	LASP1	LIM and SH3 protein 1	focal adhesion|cortical actin cytoskeleton|extracellular vesicular exosome|	ion transport|positive regulation of signal transduction|ion transmembrane transport|	SH3/SH2 adaptor activity|protein binding|zinc ion binding|ion transmembrane transporter activity|actin filament binding|	10	0.2	6.76	10	0.3	7.33	0.3	13.5	13.5	0.0218	0.2	0.5	0
ENSMUSG00000029338	ANTXR2	anthrax toxin receptor 2	extracellular region|endoplasmic reticulum membrane|plasma membrane|integral component of membrane|	reproductive process|	receptor activity|protein binding|metal ion binding|	10	-0.7	11.1	10	0.7	7.68	-0.6	13.5	-13.5	0.0218	-2	0.6	0
ENSMUSG00000035804	INS1	insulin I	extracellular region|extracellular space|cytoplasm|secretory granule|	carbohydrate metabolic process|glucose metabolic process|glucose transport|	protease binding|insulin receptor binding|hormone activity|chaperone binding|	10	-0.5	5.57	10	-0.4	8.31	-0.4	13.5	-13.5	0.0218	-0.7	-0.2	0
ENSMUSG00000031981	CAPN9	calpain 9	cellular_component|cytoplasm|	proteolysis|digestion|	calcium-dependent cysteine-type endopeptidase activity|calcium ion binding|	9	1.1	7.55	10	1	6.45	1	13.5	13.5	0.0218	0.6	1.8	0
ENSMUSG00000018848	RARS	arginyl-tRNA synthetase	nucleus|cytoplasm|mitochondrion|cytosol|membrane|aminoacyl-tRNA synthetase multienzyme complex|extracellular vesicular exosome|	tRNA aminoacylation for protein translation|arginyl-tRNA aminoacylation|gene expression|	tRNA binding|arginine-tRNA ligase activity|protein binding|ATP binding|arginine binding|	10	-1.5	11.8	10	-1.2	2.68	-1.4	13.5	-13.5	0.0218	-2.6	-0.8	0
ENSMUSG00000003644	RPS6KA1	ribosomal protein S6 kinase, 90kDa, polypeptide 1	nucleus|nucleoplasm|cytoplasm|spindle|cytosol|	toll-like receptor signaling pathway|MyD88-dependent toll-like receptor signaling pathway|MyD88-independent toll-like receptor signaling pathway|protein phosphorylation|cell cycle|signal transduction|synaptic transmission|axon guidance|positive regulation of cell growth|toll-like receptor 2 signaling pathway|toll-like receptor 3 signaling pathway|toll-like receptor 4 signaling pathway|toll-like receptor 5 signaling pathway|toll-like receptor 9 signaling pathway|toll-like receptor 10 signaling pathway|TRIF-dependent toll-like receptor signaling pathway|toll-like receptor TLR1:TLR2 signaling pathway|toll-like receptor TLR6:TLR2 signaling pathway|negative regulation of apoptotic process|negative regulation of cysteine-type endopeptidase activity involved in apoptotic process|regulation of translation in response to stress|regulation of DNA-templated transcription in response to stress|innate immune response|positive regulation of cell differentiation|positive regulation of transcription from RNA polymerase II promoter|neurotrophin TRK receptor signaling pathway|stress-activated MAPK cascade|positive regulation of hepatic stellate cell activation|	magnesium ion binding|protein serine/threonine kinase activity|protein serine/threonine/tyrosine kinase activity|protein binding|ATP binding|cysteine-type endopeptidase inhibitor activity involved in apoptotic process|	8	0.2	1.32	8	1	13.5	0.5	13.4	13.4	0.0219	0.3	1.5	0
ENSMUSG00000074516	GM10709	ribosomal protein L29 pseudogene	None	None	None	9	1.1	7.51	9	-1.6	9.09	1.1	13.4	13.4	0.0219	0.7	2	0
ENSMUSG00000035585	TSEN34	TSEN34 tRNA splicing endonuclease subunit	tRNA-intron endonuclease complex|nucleolus|	tRNA-type intron splice site recognition and cleavage|mRNA processing|RNA phosphodiester bond hydrolysis, endonucleolytic|	tRNA-intron endonuclease activity|nucleic acid binding|lyase activity|	10	-1.1	14.6	10	-0.3	3.84	-0.9	13.4	-13.4	0.0219	-1.6	-0.3	0
ENSMUSG00000095484	OLFR1480	olfactory receptor 1480	plasma membrane|membrane|integral component of membrane|	signal transduction|G-protein coupled receptor signaling pathway|sensory perception of smell|response to stimulus|detection of chemical stimulus involved in sensory perception of smell|	signal transducer activity|G-protein coupled receptor activity|olfactory receptor activity|	10	-1.4	4.17	10	-1.6	9.82	-1.5	13.4	-13.4	0.0219	-2.9	-1.2	0
ENSMUSG00000059060	RAD51B	RAD51 paralog B	nucleus|nucleoplasm|replication fork|Rad51B-Rad51C-Rad51D-XRCC2 complex|	double-strand break repair via homologous recombination|ATP catabolic process|ATP catabolic process|DNA repair|DNA recombination|reciprocal meiotic recombination|blood coagulation|positive regulation of G2/M transition of mitotic cell cycle|	four-way junction DNA binding|DNA binding|double-stranded DNA binding|single-stranded DNA binding|protein binding|ATP binding|DNA-dependent ATPase activity|	10	0.6	8.28	10	0.4	6.39	0.5	13.4	13.4	0.0219	0.2	1	0
ENSMUSG00000063888	RPL7L1	ribosomal protein L7-like 1	ribosome|	None	poly(A) RNA binding|	10	-0.8	5.82	10	-1	8	-0.9	13.4	-13.4	0.0219	-1.5	-0.4	0
ENSMUSG00000040888	GFER	growth factor, augmenter of liver regeneration	extracellular region|cytoplasm|mitochondrion|mitochondrial intermembrane space|	protein targeting to mitochondrion|cellular protein metabolic process|oxidation-reduction process|	protein binding|growth factor activity|protein disulfide oxidoreductase activity|thiol oxidase activity|flavin adenine dinucleotide binding|	8	-1.1	6.54	8	-1.8	8.98	-1.7	13.4	-13.4	0.0219	-2.9	-0.9	0
ENSMUSG00000026495	EFCAB2	EF-hand calcium binding domain 2	None	None	calcium ion binding|	10	-0.6	9.57	10	-0.4	5.08	-0.4	13.4	-13.4	0.0219	-0.8	-0.2	0
ENSMUSG00000024056	NDC80	NDC80 kinetochore complex component	chromosome, centromeric region|kinetochore|condensed chromosome kinetochore|condensed nuclear chromosome outer kinetochore|nucleus|cytosol|membrane|Ndc80 complex|	mitotic sister chromatid segregation|establishment of mitotic spindle orientation|mitotic cell cycle|cell cycle|spindle organization|mitotic spindle organization|chromosome segregation|mitotic nuclear division|attachment of spindle microtubules to kinetochore|phosphatidylinositol-mediated signaling|	protein binding|	10	-0.6	6.41	10	-0.6	7.36	-0.6	13.4	-13.4	0.0219	-1	-0.3	0
ENSMUSG00000055254	NTRK2	neurotrophic tyrosine kinase, receptor, type 2	cytosol|integral component of plasma membrane|cell surface|endosome membrane|postsynaptic density|growth cone|neuronal cell body|terminal bouton|dendritic spine|receptor complex|postsynaptic membrane|presynaptic active zone|excitatory synapse|	vasculogenesis|neuron migration|transmembrane receptor protein tyrosine kinase signaling pathway|activation of adenylate cyclase activity|neuromuscular junction development|aging|learning|long-term memory|feeding behavior|positive regulation of cell proliferation|positive regulation of gene expression|positive regulation of neuron projection development|response to auditory stimulus|glutamate secretion|positive regulation of phosphatidylinositol 3-kinase signaling|peptidyl-tyrosine phosphorylation|central nervous system neuron development|cerebral cortex development|neuron differentiation|brain-derived neurotrophic factor receptor signaling pathway|regulation of Rac GTPase activity|calcium-mediated signaling using intracellular calcium source|mechanoreceptor differentiation|positive regulation of MAPK cascade|negative regulation of neuron apoptotic process|retinal rod cell development|protein autophosphorylation|regulation of neurotransmitter secretion|neurotrophin TRK receptor signaling pathway|oligodendrocyte differentiation|peripheral nervous system neuron development|positive regulation of axonogenesis|regulation of dendrite development|regulation of protein kinase B signaling|positive regulation of synaptic transmission, glutamatergic|long-term synaptic potentiation|negative regulation of anoikis|	ATP binding|protein homodimerization activity|neurotrophin binding|neurotrophin binding|ephrin receptor binding|brain-derived neurotrophic factor binding|brain-derived neurotrophic factor-activated receptor activity|	10	-0.4	4.12	10	-0.4	9.63	-0.4	13.4	-13.4	0.0219	-0.7	-0.2	0
ENSMUSG00000039196	ORM1	orosomucoid 1	extracellular region|extracellular space|extracellular vesicular exosome|blood microparticle|	regulation of immune system process|transport|acute-phase response|inflammatory response|	protein binding|	9	-1.2	3.28	10	-1.3	10.6	-1.3	13.4	-13.4	0.0219	-2	-1	0
ENSMUSG00000034810	SCN7A	sodium channel, voltage-gated, type VII, alpha subunit	voltage-gated sodium channel complex|plasma membrane|glial cell projection|	sodium ion transport|muscle contraction|neuronal action potential|regulation of ion transmembrane transport|sodium ion transmembrane transport|sodium ion homeostasis|membrane depolarization during action potential|	voltage-gated sodium channel activity|	10	-0.9	5.53	10	-0.9	8.25	-0.9	13.4	-13.4	0.0219	-1.5	-0.4	0
ENSMUSG00000025408	DDIT3	DNA-damage-inducible transcript 3	nucleus|nucleoplasm|late endosome|	blood vessel maturation|regulation of transcription, DNA-templated|cellular response to DNA damage stimulus|ER overload response|response to unfolded protein|activation of signaling protein activity involved in unfolded protein response|cell cycle arrest|Wnt signaling pathway|endoplasmic reticulum unfolded protein response|positive regulation of interleukin-8 production|response to endoplasmic reticulum stress|response to starvation|mRNA transcription from RNA polymerase II promoter|proteasome-mediated ubiquitin-dependent protein catabolic process|negative regulation of sequence-specific DNA binding transcription factor activity|positive regulation of neuron apoptotic process|regulation of DNA-templated transcription in response to stress|cellular protein metabolic process|regulation of transcription involved in anterior/posterior axis specification|cell redox homeostasis|negative regulation of myoblast differentiation|negative regulation of transcription, DNA-templated|positive regulation of transcription, DNA-templated|positive regulation of transcription from RNA polymerase II promoter|release of sequestered calcium ion into cytosol|intrinsic apoptotic signaling pathway in response to endoplasmic reticulum stress|intrinsic apoptotic signaling pathway in response to endoplasmic reticulum stress|negative regulation of canonical Wnt signaling pathway|negative regulation of determination of dorsal identity|	DNA binding|sequence-specific DNA binding transcription factor activity|transcription corepressor activity|protein binding|transcription factor binding|sequence-specific DNA binding|	10	0.7	6.11	10	0.7	7.67	0.7	13.4	13.4	0.0219	0.4	1.4	0
ENSMUSG00000023045	SOAT2	sterol O-acyltransferase 2	endoplasmic reticulum|endoplasmic reticulum membrane|brush border|integral component of membrane|	cholesterol metabolic process|macrophage derived foam cell differentiation|intestinal cholesterol absorption|cholesterol efflux|very-low-density lipoprotein particle assembly|cholesterol esterification|cholesterol homeostasis|	fatty-acyl-CoA binding|cholesterol binding|transferase activity, transferring acyl groups|cholesterol O-acyltransferase activity|	10	0.4	5.44	10	0.8	11.2	0.7	13.4	13.4	0.0219	0.3	1.2	0
ENSMUSG00000057706	MEX3B	mex-3 RNA binding family member B	cytoplasmic mRNA processing body|nucleus|cytoplasm|	protein phosphorylation|protein autophosphorylation|	calcium ion binding|zinc ion binding|poly(A) RNA binding|	10	0.5	5.63	10	0.6	8.21	0.6	13.4	13.4	0.0219	0.3	1	0
ENSMUSG00000024402	LTA	lymphotoxin alpha	extracellular space|membrane|	response to hypoxia|positive regulation of chronic inflammatory response to antigenic stimulus|positive regulation of humoral immune response mediated by circulating immunoglobulin|apoptotic process|humoral immune response|signal transduction|cell-cell signaling|response to nutrient|response to lipopolysaccharide|positive regulation of interferon-gamma production|response to drug|positive regulation of apoptotic process|negative regulation of growth of symbiont in host|negative regulation of fibroblast proliferation|lymph node development|defense response to Gram-positive bacterium|	receptor binding|cytokine activity|tumor necrosis factor receptor binding|	10	-0.6	4.15	10	-0.9	10.4	-0.8	13.4	-13.4	0.0219	-1.5	-0.4	0
ENSMUSG00000094590	GM10251	predicted gene 10251	cellular_component|	biological_process|	molecular_function|	10	1.1	11.7	10	0.5	3.77	0.8	13.4	13.4	0.0219	0.4	1.6	0
ENSMUSG00000003949	HLF	hepatic leukemia factor	nucleus|	regulation of transcription, DNA-templated|transcription from RNA polymerase II promoter|multicellular organismal development|skeletal muscle cell differentiation|rhythmic process|	DNA binding|double-stranded DNA binding|sequence-specific DNA binding transcription factor activity|sequence-specific DNA binding|	10	-0.4	7.27	10	-1.5	10.4	-0.4	13.4	-13.4	0.0219	-2.3	-0.2	0
ENSMUSG00000014859	E2F4	E2F transcription factor 4, p107/p130-binding	nucleus|nucleoplasm|transcription factor complex|cytoplasm|	regulation of transcription involved in G1/S transition of mitotic cell cycle|mitotic cell cycle|epithelial cell development|transcription, DNA-templated|transcription initiation from RNA polymerase II promoter|cell volume homeostasis|transforming growth factor beta receptor signaling pathway|blood circulation|regulation of cell size|organ morphogenesis|gene expression|regulation of cell proliferation|cilium assembly|positive regulation of transcription from RNA polymerase II promoter|	DNA binding|sequence-specific DNA binding transcription factor activity|protein binding|transcription factor binding|protein domain specific binding|	10	0.3	4.34	10	0.5	10.1	0.4	13.4	13.4	0.0219	0.2	0.7	0
ENSMUSG00000035247	HECTD1	HECT domain containing E3 ubiquitin protein ligase 1	nucleus|cytoplasm|	neural tube closure|protein ubiquitination involved in ubiquitin-dependent protein catabolic process|	ubiquitin-protein transferase activity|protein binding|ligase activity|metal ion binding|	10	-0.6	7.23	10	-0.5	6.71	-0.6	13.4	-13.4	0.0219	-1	-0.3	0
ENSMUSG00000062203	GSPT1	G1 to S phase transition 1	intracellular|	G1/S transition of mitotic cell cycle|nuclear-transcribed mRNA catabolic process, nonsense-mediated decay|GTP catabolic process|GTP catabolic process|translational termination|protein methylation|	translation release factor activity|GTPase activity|protein binding|GTP binding|poly(A) RNA binding|	10	-0.5	9.77	10	-1.8	7.63	-0.5	13.4	-13.4	0.0219	-2.1	-0.3	0
ENSMUSG00000031783	POLR2C	polymerase (RNA) II (DNA directed) polypeptide C, 33kDa	nucleus|nucleoplasm|DNA-directed RNA polymerase II, core complex|cytoplasm|microtubule cytoskeleton|	mRNA splicing, via spliceosome|DNA repair|transcription-coupled nucleotide-excision repair|nucleotide-excision repair|transcription from RNA polymerase II promoter|transcription from RNA polymerase II promoter|transcription initiation from RNA polymerase II promoter|transcription elongation from RNA polymerase II promoter|7-methylguanosine mRNA capping|RNA splicing|gene expression|viral process|positive regulation of viral transcription|	RNA polymerase II activity|DNA binding|protein dimerization activity|	5	1.3	8.46	5	-1.3	6.98	1.3	13.4	13.4	0.0219	-1.7	2	0
ENSMUSG00000071317	BVES	blood vessel epicardial substance	plasma membrane|tight junction|integral component of membrane|integral component of membrane|lateral plasma membrane|	positive regulation of receptor recycling|muscle organ development|regulation of cell shape|vesicle-mediated transport|regulation of Rac GTPase activity|substrate adhesion-dependent cell spreading|positive regulation of locomotion|regulation of Cdc42 GTPase activity|epithelial cell-cell adhesion|	structural molecule activity|	10	0.7	10.9	10	1.1	3.75	0.8	13.3	13.3	0.0222	0.3	1.4	0
ENSMUSG00000044501	ZFP758	zinc finger protein 758	cellular_component|	biological_process|	molecular_function|metal ion binding|	10	-1.2	7.3	10	-1.3	6.6	-1.2	13.3	-13.3	0.0222	-2	-0.8	0
ENSMUSG00000031329	TSX	testis specific X-linked gene	nucleus|cytoplasm|	male gonad development|fertilization|adult behavior|	molecular_function|	10	-0.6	8.1	10	-0.9	7.31	-0.7	13.3	-13.3	0.0222	-1.3	-0.4	0
ENSMUSG00000071893	VMN1R4	vomeronasal 1 receptor 4	integral component of plasma membrane|	G-protein coupled receptor signaling pathway|response to pheromone|	pheromone binding|pheromone receptor activity|	10	0.6	5.33	10	0.5	8.39	0.6	13.3	13.3	0.0222	0.3	1.1	0
ENSMUSG00000047675	RPS8	ribosomal protein S8	nucleus|cytoplasm|cytosol|membrane|cytosolic small ribosomal subunit|cytosolic small ribosomal subunit|ribonucleoprotein complex|extracellular vesicular exosome|	nuclear-transcribed mRNA catabolic process, nonsense-mediated decay|maturation of SSU-rRNA from tricistronic rRNA transcript (SSU-rRNA, 5.8S rRNA, LSU-rRNA)|translation|translation|translation|translational initiation|translational elongation|translational termination|SRP-dependent cotranslational protein targeting to membrane|gene expression|viral process|RNA metabolic process|mRNA metabolic process|viral life cycle|viral transcription|cellular protein metabolic process|	structural constituent of ribosome|poly(A) RNA binding|	5	1.2	5.88	6	-0.8	15.6	-0.8	13.3	-13.3	0.0222	-1.8	-0.5	0
ENSMUSG00000068040	TM9SF4	transmembrane 9 superfamily protein member 4	integral component of membrane|	None	None	10	-0.8	3.82	9	-1.4	12	-1.3	13.3	-13.3	0.0222	-2.6	-0.2	0
ENSMUSG00000066568	LSM14A	LSM14A, SCD6 homolog A (S. cerevisiae)	cytoplasmic mRNA processing body|cytoplasm|cytoplasmic stress granule|intracellular membrane-bounded organelle|	regulation of translation|multicellular organismal development|cytoplasmic mRNA processing body assembly|cytoplasmic mRNA processing body assembly|RIG-I signaling pathway|positive regulation of type I interferon-mediated signaling pathway|	double-stranded DNA binding|double-stranded RNA binding|single-stranded RNA binding|poly(A) RNA binding|	9	1.1	8.34	9	0.4	5.65	0.4	13.3	13.3	0.0222	0.2	1.2	0
ENSMUSG00000002718	CSE1L	CSE1 chromosome segregation 1-like (yeast)	nucleus|cytoplasm|membrane|extracellular vesicular exosome|	protein export from nucleus|apoptotic process|cell proliferation|	protein binding|importin-alpha export receptor activity|Ran GTPase binding|	8	0.8	7.45	8	0.8	6.29	0.8	13.3	13.3	0.0222	0.4	1.7	0
ENSMUSG00000027845	DCLRE1B	DNA cross-link repair 1B	chromosome, telomeric region|nucleus|cytoplasm|centrosome|	cell cycle checkpoint|telomere maintenance|DNA repair|telomeric loop formation|protection from non-homologous end joining at telomere|telomeric 3' overhang formation|nucleic acid phosphodiester bond hydrolysis|nucleic acid phosphodiester bond hydrolysis|	protein binding|5'-3' exonuclease activity|	10	0.6	7.42	10	1.2	8.19	0.7	13.3	13.3	0.0222	0.4	1.6	0
ENSMUSG00000025314	PTPRJ	protein tyrosine phosphatase, receptor type, J	immunological synapse|plasma membrane|integral component of plasma membrane|cell-cell junction|cell surface|ruffle membrane|extracellular vesicular exosome|	vasculogenesis|heart development|blood coagulation|negative regulation of cell proliferation|positive regulation of platelet activation|negative regulation of platelet-derived growth factor receptor signaling pathway|positive regulation of macrophage chemotaxis|regulation of cell adhesion|negative regulation of cell growth|negative regulation of cell migration|peptidyl-tyrosine dephosphorylation|peptidyl-tyrosine dephosphorylation|negative regulation of epidermal growth factor receptor signaling pathway|negative regulation of vascular permeability|negative regulation of MAP kinase activity|positive regulation of cell adhesion|platelet-derived growth factor receptor signaling pathway|negative regulation of T cell receptor signaling pathway|negative regulation of T cell receptor signaling pathway|positive chemotaxis|positive regulation of focal adhesion assembly|positive regulation of protein kinase B signaling|negative regulation of protein kinase B signaling|contact inhibition|negative regulation of receptor activity|	protein tyrosine phosphatase activity|protein tyrosine phosphatase activity|platelet-derived growth factor receptor binding|protein binding|beta-catenin binding|phosphatase activity|phosphatase activity|protein kinase binding|gamma-catenin binding|mitogen-activated protein kinase binding|delta-catenin binding|	10	-0.4	8.51	10	-0.3	5.32	-0.4	13.3	-13.3	0.0222	-1	-0.2	0
ENSMUSG00000033128	GGA1	golgi-associated, gamma adaptin ear containing, ARF binding protein 1	nucleus|Golgi apparatus|endosome membrane|membrane|clathrin adaptor complex|intracellular membrane-bounded organelle|	intracellular protein transport|vesicle-mediated transport|positive regulation of protein catabolic process|	molecular_function|protein binding|	10	0.4	5.66	10	0.7	9.69	0.5	13.3	13.3	0.0222	0.3	1.2	0
ENSMUSG00000026455	KLHL12	kelch-like family member 12	Golgi membrane|ER to Golgi transport vesicle|Cul3-RING ubiquitin ligase complex|	protein monoubiquitination|ER to Golgi vesicle-mediated transport|Wnt signaling pathway|COPII vesicle coating|	protein binding|	9	0.6	1.73	9	0.9	12.9	0.8	13.3	13.3	0.0222	0.4	1.5	0
ENSMUSG00000025630	HPRT	hypoxanthine guanine phosphoribosyl transferase	cytoplasm|cytoplasm|cytosol|extracellular vesicular exosome|	response to amphetamine|purine nucleotide biosynthetic process|purine ribonucleoside salvage|purine ribonucleoside salvage|purine ribonucleoside salvage|adenine salvage|guanine salvage|guanine salvage|grooming behavior|locomotory behavior|nucleoside metabolic process|cytolysis|striatum development|cerebral cortex neuron differentiation|central nervous system neuron development|GMP salvage|IMP salvage|dopamine metabolic process|hypoxanthine salvage|positive regulation of dopamine metabolic process|positive regulation of dopamine metabolic process|GMP catabolic process|IMP metabolic process|adenine metabolic process|adenine metabolic process|hypoxanthine metabolic process|hypoxanthine metabolic process|hypoxanthine metabolic process|lymphocyte proliferation|dendrite morphogenesis|protein homotetramerization|	nucleotide binding|magnesium ion binding|magnesium ion binding|hypoxanthine phosphoribosyltransferase activity|hypoxanthine phosphoribosyltransferase activity|hypoxanthine phosphoribosyltransferase activity|transferase activity|transferase activity, transferring glycosyl groups|identical protein binding|protein homodimerization activity|metal ion binding|guanine phosphoribosyltransferase activity|	10	-1.1	6.06	10	-1.3	7.92	-1.2	13.3	-13.3	0.0222	-1.8	-0.3	0
ENSMUSG00000031132	CD40LG	CD40 ligand	extracellular space|plasma membrane|integral component of plasma membrane|external side of plasma membrane|integral component of membrane|	inflammatory response|leukocyte cell-cell adhesion|platelet activation|B cell differentiation|positive regulation of interleukin-12 production|B cell proliferation|negative regulation of apoptotic process|isotype switching|immunoglobulin secretion|regulation of immune response|regulation of immunoglobulin secretion|positive regulation of endothelial cell apoptotic process|	cytokine activity|tumor necrosis factor receptor binding|CD40 receptor binding|	10	-1.6	16.8	10	0.3	0.844	-1.6	13.3	-13.3	0.0222	-3	-0.9	0
ENSMUSG00000010307	TMEM86A	transmembrane protein 86A	integral component of membrane|	None	None	10	-0.4	10.1	10	-0.3	3.92	-0.4	13.3	-13.3	0.0222	-0.7	-0.2	0
ENSMUSG00000091296	GM4181	predicted gene 4181	cellular_component|	biological_process|	molecular_function|	9	0.7	8.68	9	0.9	5.15	0.8	13.3	13.3	0.0222	0.4	1.4	0
ENSMUSG00000029227	FIP1L1	factor interacting with PAPOLA and CPSF1	nucleus|mRNA cleavage and polyadenylation specificity factor complex|	mRNA processing|	poly(A) RNA binding|	9	0.6	10.1	9	0.7	3.58	0.6	13.3	13.3	0.0222	0.4	1.2	0
ENSMUSG00000039067	PSMD7	proteasome (prosome, macropain) 26S subunit, non-ATPase, 7	proteasome complex|nucleus|nucleoplasm|cytosol|proteasome regulatory particle|membrane|extracellular vesicular exosome|	G1/S transition of mitotic cell cycle|protein polyubiquitination|mitotic cell cycle|antigen processing and presentation of peptide antigen via MHC class I|antigen processing and presentation of exogenous peptide antigen via MHC class I, TAP-dependent|regulation of cellular amino acid metabolic process|apoptotic process|DNA damage response, signal transduction by p53 class mediator resulting in cell cycle arrest|gene expression|viral process|RNA metabolic process|mRNA metabolic process|anaphase-promoting complex-dependent proteasomal ubiquitin-dependent protein catabolic process|cellular nitrogen compound metabolic process|antigen processing and presentation of exogenous peptide antigen via MHC class I|regulation of apoptotic process|negative regulation of apoptotic process|small molecule metabolic process|negative regulation of ubiquitin-protein ligase activity involved in mitotic cell cycle|positive regulation of ubiquitin-protein ligase activity involved in mitotic cell cycle|regulation of ubiquitin-protein ligase activity involved in mitotic cell cycle|	protein binding|	10	0.5	9.49	10	-0.8	4.37	-0.8	13.3	-13.3	0.0222	-2	-0.4	0
ENSMUSG00000093898	GM3629	predicted gene 3629	None	None	None	8	-1.5	7.89	9	-1.1	6.74	-1.3	13.3	-13.3	0.0222	-2.4	-0.6	0
ENSMUSG00000064140	TRIM38	tripartite motif containing 38	cellular_component|intracellular|	signal transduction|regulation of interferon-beta production|positive regulation of I-kappaB kinase/NF-kappaB signaling|positive regulation of I-kappaB kinase/NF-kappaB signaling|proteasome-mediated ubiquitin-dependent protein catabolic process|positive regulation of viral genome replication|positive regulation of viral entry into host cell|negative regulation of defense response to virus|positive regulation of sequence-specific DNA binding transcription factor activity|positive regulation of NF-kappaB transcription factor activity|protein K48-linked ubiquitination|	signal transducer activity|zinc ion binding|	7	-0.7	9.71	8	-0.6	4.24	-0.7	13.3	-13.3	0.0222	-1.4	-0.4	0
ENSMUSG00000030291	MED21	mediator complex subunit 21	mediator complex|	blastocyst development|transcription, DNA-templated|regulation of transcription from RNA polymerase II promoter|stem cell maintenance|positive regulation of transcription from RNA polymerase II promoter|	transcription coactivator activity|DNA-directed RNA polymerase activity|	9	-1.1	12.2	9	0.9	3	-0.9	13.3	-13.3	0.0222	-1.9	-0.6	0
ENSMUSG00000020627	KLHL29	kelch-like family member 29	None	None	None	10	-0.4	11.8	10	-1	2.68	-0.4	13.3	-13.3	0.0222	-1.1	-0.3	0
ENSMUSG00000091306	GM17606	N/A	None	None	None	8	-0.7	6	9	-1.1	8.56	-0.7	13.3	-13.3	0.0222	-1.6	-0.4	0
ENSMUSG00000028086	FBXW7	F-box and WD repeat domain containing 7, E3 ubiquitin protein ligase	nucleus|nucleoplasm|nucleoplasm|nucleolus|endoplasmic reticulum|Golgi apparatus|SCF ubiquitin ligase complex|protein complex|	vasculogenesis|vasculature development|regulation of transcription, DNA-templated|cellular response to DNA damage stimulus|sister chromatid cohesion|Notch signaling pathway|negative regulation of triglyceride biosynthetic process|regulation of lipid storage|viral process|protein ubiquitination|lung development|SCF-dependent proteasomal ubiquitin-dependent protein catabolic process|negative regulation of DNA endoreduplication|regulation of protein localization|cellular response to UV|positive regulation of epidermal growth factor-activated receptor activity|negative regulation of Notch signaling pathway|protein stabilization|lipid homeostasis|positive regulation of ERK1 and ERK2 cascade|positive regulation of protein ubiquitination involved in ubiquitin-dependent protein catabolic process|negative regulation of hepatocyte proliferation|negative regulation of SREBP signaling pathway|	sequence-specific DNA binding transcription factor activity|protein binding|identical protein binding|	10	1.3	6.92	10	1.9	8.5	1.7	13.3	13.3	0.0222	0.9	3	0
ENSMUSG00000024926	KAT5	K(lysine) acetyltransferase 5	Swr1 complex|nucleus|nucleoplasm|transcription factor complex|nucleolus|cytosol|Piccolo NuA4 histone acetyltransferase complex|NuA4 histone acetyltransferase complex|perinuclear region of cytoplasm|	negative regulation of transcription from RNA polymerase II promoter|double-strand break repair|chromatin organization|transcription, DNA-templated|DNA damage response, signal transduction by p53 class mediator resulting in transcription of p21 class mediator|response to ionizing radiation|viral process|histone acetylation|androgen receptor signaling pathway|negative regulation of interleukin-2 production|regulation of growth|proteasome-mediated ubiquitin-dependent protein catabolic process|negative regulation of transcription, DNA-templated|positive regulation of transcription, DNA-templated|positive regulation of transcription, DNA-templated|positive regulation of transcription from RNA polymerase II promoter|cellular response to estradiol stimulus|	transcription coactivator activity|transcription coactivator activity|histone acetyltransferase activity|histone acetyltransferase activity|histone acetyltransferase activity|protein binding|protein complex binding|metal ion binding|androgen receptor binding|repressing transcription factor binding|	9	0.5	4.99	9	0.6	8.71	0.5	13.2	13.2	0.0224	0.3	1	0
ENSMUSG00000015671	PSMA2	proteasome (prosome, macropain) subunit, alpha type, 2	proteasome complex|cytoplasmic mRNA processing body|nucleus|nucleoplasm|cytosol|proteasome core complex|proteasome core complex, alpha-subunit complex|extracellular vesicular exosome|	G1/S transition of mitotic cell cycle|protein polyubiquitination|mitotic cell cycle|antigen processing and presentation of peptide antigen via MHC class I|antigen processing and presentation of exogenous peptide antigen via MHC class I, TAP-dependent|regulation of cellular amino acid metabolic process|apoptotic process|DNA damage response, signal transduction by p53 class mediator resulting in cell cycle arrest|response to virus|gene expression|viral process|RNA metabolic process|mRNA metabolic process|anaphase-promoting complex-dependent proteasomal ubiquitin-dependent protein catabolic process|cellular nitrogen compound metabolic process|antigen processing and presentation of exogenous peptide antigen via MHC class I|regulation of apoptotic process|negative regulation of apoptotic process|small molecule metabolic process|negative regulation of ubiquitin-protein ligase activity involved in mitotic cell cycle|positive regulation of ubiquitin-protein ligase activity involved in mitotic cell cycle|regulation of ubiquitin-protein ligase activity involved in mitotic cell cycle|	threonine-type endopeptidase activity|protein binding|	3	0.3	1.95	3	1.7	14.1	1.7	13.2	13.2	0.0224	1.1	3	0
ENSMUSG00000020986	SEC23A	Sec23 homolog A (S. cerevisiae)	Golgi membrane|endoplasmic reticulum|endoplasmic reticulum membrane|cytosol|ER to Golgi transport vesicle membrane|COPII vesicle coat|smooth endoplasmic reticulum membrane|perinuclear region of cytoplasm|	antigen processing and presentation of peptide antigen via MHC class I|intracellular protein transport|ER to Golgi vesicle-mediated transport|vesicle-mediated transport|protein N-linked glycosylation via asparagine|antigen processing and presentation of exogenous peptide antigen via MHC class II|post-translational protein modification|cellular protein metabolic process|small molecule metabolic process|COPII vesicle coating|membrane organization|	protein binding|zinc ion binding|	10	0.8	11.9	10	0.4	4.02	0.7	13.2	13.2	0.0224	0.3	1.3	0
ENSMUSG00000032518	RPSA	ribosomal protein SA	nucleus|cytoplasm|cytoplasm|cytosol|plasma membrane|membrane|cytosolic small ribosomal subunit|90S preribosome|extracellular vesicular exosome|	ribosomal small subunit assembly|nuclear-transcribed mRNA catabolic process, nonsense-mediated decay|endonucleolytic cleavage in ITS1 to separate SSU-rRNA from 5.8S rRNA and LSU-rRNA from tricistronic rRNA transcript (SSU-rRNA, 5.8S rRNA, LSU-rRNA)|endonucleolytic cleavage to generate mature 3'-end of SSU-rRNA from (SSU-rRNA, 5.8S rRNA, LSU-rRNA)|rRNA export from nucleus|translation|translation|translation|translational initiation|translational elongation|translational termination|SRP-dependent cotranslational protein targeting to membrane|cell adhesion|gene expression|viral process|RNA metabolic process|mRNA metabolic process|viral life cycle|viral transcription|cellular protein metabolic process|	structural constituent of ribosome|laminin receptor activity|protein binding|ribosome binding|laminin binding|poly(A) RNA binding|	5	-1.3	7.79	4	-0.8	7.18	-1.3	13.2	-13.2	0.0224	-2	-0.6	0
ENSMUSG00000056919	4922501C03RIK	N/A	None	None	None	10	0.9	11.6	10	0.7	2.42	0.9	13.2	13.2	0.0224	0.6	1.7	0
ENSMUSG00000020930	CCDC103	coiled-coil domain containing 103	cytoplasm|axoneme|	heart looping|cilium movement|cell projection organization|outer dynein arm assembly|inner dynein arm assembly|epithelial cilium movement involved in determination of left/right asymmetry|axonemal dynein complex assembly|determination of digestive tract left/right asymmetry|	protein homodimerization activity|	10	-0.7	6.37	10	-0.6	7.43	-0.7	13.2	-13.2	0.0224	-1.1	-0.3	0
ENSMUSG00000002015	BCAP31	B-cell receptor-associated protein 31	Golgi membrane|endoplasmic reticulum|endoplasmic reticulum membrane|lipid particle|cytosol|integral component of plasma membrane|membrane|endoplasmic reticulum-Golgi intermediate compartment membrane|integral component of lumenal side of endoplasmic reticulum membrane|	antigen processing and presentation of peptide antigen via MHC class I|intracellular protein transport|apoptotic process|cellular component disassembly involved in execution phase of apoptosis|immune response|positive regulation of cytosolic calcium ion concentration|spermatogenesis|vesicle-mediated transport|negative regulation of endoplasmic reticulum calcium ion concentration|calcium-mediated signaling using intracellular calcium source|positive regulation of cysteine-type endopeptidase activity involved in apoptotic process|positive regulation of mitochondrial calcium ion concentration|positive regulation of intrinsic apoptotic signaling pathway|	protein binding|	10	-0.6	9.08	10	-0.4	4.7	-0.5	13.2	-13.2	0.0224	-1.1	-0.3	0
ENSMUSG00000030519	APBA2	amyloid beta (A4) precursor protein-binding, family A, member 2	plasma membrane|	in utero embryonic development|synaptic transmission|nervous system development|locomotory behavior|regulation of gene expression|protein transport|multicellular organism growth|	beta-amyloid binding|protein binding|	10	1	4.55	10	-1	11.9	-0.9	13.2	-13.2	0.0224	-2	1.4	0
ENSMUSG00000040423	RC3H1	ring finger and CCCH-type domains 1	cytoplasmic mRNA processing body|cytoplasmic stress granule|	nuclear-transcribed mRNA catabolic process|regulation of germinal center formation|negative regulation of germinal center formation|posttranscriptional regulation of gene expression|protein ubiquitination|negative regulation of B cell proliferation|cytoplasmic mRNA processing body assembly|regulation of mRNA stability|negative regulation of T-helper cell differentiation|negative regulation of activated T cell proliferation|regulation of T cell receptor signaling pathway|	mRNA 3'-UTR binding|ubiquitin-protein transferase activity|zinc ion binding|poly(A) RNA binding|	10	0.7	6.83	10	0.6	6.89	0.7	13.2	13.2	0.0224	0.3	1.1	0
ENSMUSG00000030879	MRPL17	mitochondrial ribosomal protein L17	mitochondrial inner membrane|ribosome|	translation|	structural constituent of ribosome|protein domain specific binding|	10	-0.4	5.66	10	-0.7	8.44	-0.5	13.2	-13.2	0.0224	-1	-0.3	0
ENSMUSG00000024168	TMEM204	transmembrane protein 204	plasma membrane|adherens junction|integral component of membrane|	lymph vessel development|response to stress|regulation of vascular endothelial growth factor receptor signaling pathway|smooth muscle cell differentiation|	None	10	-0.3	2.02	10	-1.5	15.9	-1.5	13.2	-13.2	0.0224	-3	-1	0
ENSMUSG00000026259	NGEF	neuronal guanine nucleotide exchange factor	cytosol|membrane|growth cone|	small GTPase mediated signal transduction|positive regulation of Rho GTPase activity|positive regulation of apoptotic process|regulation of GTPase activity|neurotrophin TRK receptor signaling pathway|ephrin receptor signaling pathway|regulation of small GTPase mediated signal transduction|negative regulation of dendritic spine morphogenesis|apoptotic signaling pathway|	Rho guanyl-nucleotide exchange factor activity|	10	-0.8	0.461	10	-0.8	13	-0.8	13.2	-13.2	0.0224	-1.5	-0.4	0
ENSMUSG00000028015	CTSO	cathepsin O	lysosome|	proteolysis|	cysteine-type endopeptidase activity|	10	0.3	4.59	10	0.7	10.5	0.6	13.2	13.2	0.0224	0.3	1.1	0
ENSMUSG00000057610	IGHV1-73	immunoglobulin heavy variable 1-73	cellular_component|	biological_process|	molecular_function|	10	1.4	5.52	10	1.5	8.14	1.5	13.2	13.2	0.0224	1.1	2.9	0
ENSMUSG00000047215	RPL9	ribosomal protein L9	nucleus|nucleolus|cytoplasm|cytosol|ribosome|membrane|cytosolic large ribosomal subunit|	nuclear-transcribed mRNA catabolic process, nonsense-mediated decay|translation|translation|translational initiation|translational elongation|translational termination|SRP-dependent cotranslational protein targeting to membrane|gene expression|viral process|RNA metabolic process|mRNA metabolic process|viral life cycle|viral transcription|cellular protein metabolic process|	RNA binding|structural constituent of ribosome|rRNA binding|	3	1.3	6.02	3	1.3	7.55	1.3	13.2	13.2	0.0224	1	2	0
ENSMUSG00000028622	MRPL37	mitochondrial ribosomal protein L37	mitochondrion|mitochondrial ribosome|	translation|	structural constituent of ribosome|poly(A) RNA binding|	10	-0.5	4.21	10	-0.6	9.34	-0.6	13.2	-13.2	0.0224	-1.1	-0.3	0
ENSMUSG00000041567	SERPINA12	serpin peptidase inhibitor, clade A (alpha-1 antiproteinase, antitrypsin), member 12	extracellular space|	negative regulation of endopeptidase activity|regulation of proteolysis|	serine-type endopeptidase inhibitor activity|	10	1.1	10.8	10	0.6	4.78	1.1	13.2	13.2	0.0224	0.6	1.8	0
ENSMUSG00000019863	QRSL1	glutaminyl-tRNA synthase (glutamine-hydrolyzing)-like 1	mitochondrion|glutamyl-tRNA(Gln) amidotransferase complex|	mitochondrial translation|glutaminyl-tRNAGln biosynthesis via transamidation|	ATP binding|glutaminyl-tRNA synthase (glutamine-hydrolyzing) activity|	9	-0.5	11.9	9	-0.3	2.96	-0.4	13.2	-13.2	0.0224	-0.8	-0.2	0
ENSMUSG00000001632	BRPF1	bromodomain and PHD finger containing, 1	nucleus|nucleoplasm|cytoplasm|MOZ/MORF histone acetyltransferase complex|	chromatin organization|transcription, DNA-templated|histone H3 acetylation|positive regulation of transcription, DNA-templated|	DNA binding|zinc ion binding|	10	-0.9	12.9	10	0.6	7.82	-0.8	13.2	-13.2	0.0224	-2	0.5	0
ENSMUSG00000040605	BACE2	beta-site APP-cleaving enzyme 2	endosome|endoplasmic reticulum|Golgi apparatus|cell surface|integral component of membrane|	proteolysis|membrane protein ectodomain proteolysis|peptide hormone processing|negative regulation of amyloid precursor protein biosynthetic process|	aspartic-type endopeptidase activity|	9	1.1	13.3	9	0.5	1.41	0.9	13.2	13.2	0.0224	0.5	1.7	0
ENSMUSG00000025037	MAOA	monoamine oxidase A	mitochondrion|mitochondrial outer membrane|integral component of membrane|	cellular biogenic amine metabolic process|xenobiotic metabolic process|synaptic transmission|neurotransmitter secretion|neurotransmitter catabolic process|neurotransmitter biosynthetic process|dopamine catabolic process|small molecule metabolic process|oxidation-reduction process|	primary amine oxidase activity|	10	1	11	10	1	2.48	1	13.2	13.2	0.0224	0.5	1.8	0
ENSMUSG00000061298	AGBL4	ATP/GTP binding protein-like 4	cytosol|	proteolysis|C-terminal protein deglutamylation|protein side chain deglutamylation|	metallocarboxypeptidase activity|zinc ion binding|tubulin binding|	10	-0.5	9.82	10	-0.7	4.23	-0.6	13.2	-13.2	0.0224	-1.1	-0.3	0
ENSMUSG00000021194	CHGA	chromogranin A (parathyroid secretory protein 1)	extracellular region|secretory granule|transport vesicle membrane|perinuclear region of cytoplasm|	regulation of blood pressure|	None	10	-0.4	1.93	10	2	14.2	-0.5	13.1	-13.1	0.0225	-2	3.3	0
ENSMUSG00000074739	GM10750	predicted gene 10750	cellular_component|	biological_process|	molecular_function|	8	-1.3	12.1	9	1.3	11.6	-1.3	13.1	-13.1	0.0225	-2	1.6	0
ENSMUSG00000096457	GM10147	predicted gene 10147	cellular_component|	biological_process|	molecular_function|	3	1.3	6.2	3	1.3	7.3	1.3	13.1	13.1	0.0225	1	2	0
ENSMUSG00000056553	PTPRN2	protein tyrosine phosphatase, receptor type, N polypeptide 2	endoplasmic reticulum lumen|integral component of plasma membrane|secretory granule|transport vesicle membrane|terminal bouton|receptor complex|	protein dephosphorylation|negative regulation of GTPase activity|peptidyl-tyrosine dephosphorylation|peptidyl-tyrosine dephosphorylation|	transmembrane receptor protein tyrosine phosphatase activity|	10	-0.6	4.56	10	-0.7	8.94	-0.7	13.1	-13.1	0.0225	-1.2	-0.4	0
ENSMUSG00000076538	IGKV13-84	immunoglobulin kappa chain variable 13-84	None	None	None	10	0.6	9.71	10	0.4	3.89	0.5	13.1	13.1	0.0225	0.3	1	0
ENSMUSG00000094759	GM10487	predicted gene 10487	cellular_component|	biological_process|	molecular_function|	3	1.3	6.2	3	1.3	7.3	1.3	13.1	13.1	0.0225	1	2	0
ENSMUSG00000050697	PRKAA1	protein kinase, AMP-activated, alpha 1 catalytic subunit	intracellular|nucleus|nucleus|cytoplasm|cytosol|apical plasma membrane|AMP-activated protein kinase complex|	activation of MAPK activity|response to hypoxia|glucose metabolic process|transcription, DNA-templated|regulation of transcription, DNA-templated|protein phosphorylation|fatty acid biosynthetic process|cholesterol biosynthetic process|autophagy|cell cycle arrest|signal transduction|positive regulation of cell proliferation|insulin receptor signaling pathway|lipid biosynthetic process|cold acclimation|response to gamma radiation|positive regulation of autophagy|positive regulation of gene expression|response to activity|Wnt signaling pathway|fatty acid oxidation|response to caffeine|cellular response to nutrient levels|negative regulation of TOR signaling|histone-serine phosphorylation|cellular response to glucose starvation|glucose homeostasis|regulation of circadian rhythm|negative regulation of apoptotic process|positive regulation of cholesterol biosynthetic process|positive regulation of glycolytic process|negative regulation of glucosylceramide biosynthetic process|rhythmic process|negative regulation of lipid catabolic process|protein heterooligomerization|fatty acid homeostasis|regulation of vesicle-mediated transport|cellular response to hydrogen peroxide|cellular response to ethanol|cellular response to hypoxia|regulation of energy homeostasis|negative regulation of glucose import in response to insulin stimulus|	chromatin binding|protein kinase activity|AMP-activated protein kinase activity|cAMP-dependent protein kinase activity|protein binding|ATP binding|protein C-terminus binding|kinase binding|histone serine kinase activity|metal ion binding|[hydroxymethylglutaryl-CoA reductase (NADPH)] kinase activity|tau-protein kinase activity|[acetyl-CoA carboxylase] kinase activity|	10	-1.1	4.75	10	-0.9	8.79	-1	13.1	-13.1	0.0225	-1.6	-0.4	0
ENSMUSG00000070394	TMEM256	transmembrane protein 256	integral component of membrane|extracellular vesicular exosome|	biological_process|	molecular_function|	10	0.7	7.24	10	1.5	9.91	0.6	13.1	13.1	0.0225	0.3	2.3	0
ENSMUSG00000073245	GM14819	predicted gene 14819	cellular_component|	biological_process|	molecular_function|	3	1.3	6.2	3	1.3	7.3	1.3	13.1	13.1	0.0225	1	2	0
ENSMUSG00000042359	OSBPL6	oxysterol binding protein-like 6	cytosol|plasma membrane|nuclear membrane|perinuclear endoplasmic reticulum|	lipid transport|	protein binding|lipid binding|	10	1	6.11	10	0.6	8.15	0.9	13.1	13.1	0.0225	0.4	1.5	0
ENSMUSG00000095546	GM10230	predicted gene 10230	cellular_component|	biological_process|	molecular_function|	3	1.3	6.2	3	1.3	7.3	1.3	13.1	13.1	0.0225	1	2	0
ENSMUSG00000095887	GM10096	predicted gene 10096	cellular_component|	biological_process|	molecular_function|	3	1.3	6.2	3	1.3	7.3	1.3	13.1	13.1	0.0225	1	2	0
ENSMUSG00000073247	GM10486	predicted gene 10486	cellular_component|	biological_process|	molecular_function|	3	1.3	6.2	3	1.3	7.3	1.3	13.1	13.1	0.0225	1	2	0
ENSMUSG00000020649	RRM2	ribonucleotide reductase M2	nucleus|nucleoplasm|cytoplasm|cytosol|	G1/S transition of mitotic cell cycle|regulation of transcription involved in G1/S transition of mitotic cell cycle|mitotic cell cycle|DNA replication|deoxyribonucleoside diphosphate metabolic process|deoxyribonucleotide biosynthetic process|nucleobase-containing small molecule interconversion|small molecule metabolic process|protein heterotetramerization|nucleobase-containing small molecule metabolic process|oxidation-reduction process|	ribonucleoside-diphosphate reductase activity, thioredoxin disulfide as acceptor|ribonucleoside-diphosphate reductase activity, thioredoxin disulfide as acceptor|protein binding|metal ion binding|	5	0.7	6.52	5	1.1	7.73	0.9	13.1	13.1	0.0225	-1.3	2	0
ENSMUSG00000022982	SOD1	superoxide dismutase 1, soluble	extracellular region|extracellular space|nucleus|cytoplasm|mitochondrion|mitochondrial intermembrane space|mitochondrial matrix|peroxisome|peroxisome|cytosol|cytosol|plasma membrane|extracellular matrix|cytoplasmic vesicle|dendrite cytoplasm|neuronal cell body|protein complex|extracellular vesicular exosome|	activation of MAPK activity|response to superoxide|ovarian follicle development|positive regulation of cytokine production|placenta development|retina homeostasis|response to amphetamine|myeloid cell homeostasis|platelet degranulation|glutathione metabolic process|superoxide metabolic process|superoxide metabolic process|cellular iron ion homeostasis|spermatogenesis|embryo implantation|embryo implantation|cell aging|blood coagulation|sensory perception of sound|locomotory behavior|anterograde axon cargo transport|retrograde axon cargo transport|regulation of blood pressure|cell death|response to heat|response to organic substance|transmission of nerve impulse|removal of superoxide radicals|removal of superoxide radicals|removal of superoxide radicals|platelet activation|response to nutrient levels|peripheral nervous system myelin maintenance|regulation of Rac GTPase activity|positive regulation of superoxide anion generation|regulation of T cell differentiation in thymus|regulation of multicellular organism growth|response to drug|response to hydrogen peroxide|superoxide anion generation|positive regulation of apoptotic process|positive regulation of catalytic activity|negative regulation of neuron apoptotic process|response to ethanol|negative regulation of cholesterol biosynthetic process|regulation of protein kinase activity|regulation of organ growth|response to copper ion|muscle cell cellular homeostasis|thymus development|response to axon injury|hydrogen peroxide biosynthetic process|hydrogen peroxide biosynthetic process|regulation of mitochondrial membrane potential|oxidation-reduction process|heart contraction|neurofilament cytoskeleton organization|relaxation of vascular smooth muscle|auditory receptor cell stereocilium organization|reactive oxygen species metabolic process|positive regulation of oxidative stress-induced intrinsic apoptotic signaling pathway|	superoxide dismutase activity|superoxide dismutase activity|superoxide dismutase activity|copper ion binding|protein binding|zinc ion binding|protein phosphatase 2B binding|identical protein binding|protein homodimerization activity|Rac GTPase binding|chaperone binding|	10	1.1	3.11	10	0.6	12.4	0.7	13.1	13.1	0.0225	0.3	1.4	0
ENSMUSG00000096574	GM2956	predicted gene 2956	None	None	None	10	0.3	4.56	10	0.8	9.08	0.4	13.1	13.1	0.0225	0.2	1.1	0
ENSMUSG00000018796	ACSL1	acyl-CoA synthetase long-chain family member 1	mitochondrion|mitochondrial outer membrane|peroxisomal membrane|endoplasmic reticulum membrane|plasma membrane|membrane|integral component of membrane|	long-chain fatty acid metabolic process|response to nutrient|lipid biosynthetic process|response to organic cyclic compound|triglyceride biosynthetic process|adiponectin-activated signaling pathway|unsaturated fatty acid metabolic process|response to oleic acid|long-chain fatty-acyl-CoA biosynthetic process|alpha-linolenic acid metabolic process|xenobiotic catabolic process|response to drug|linoleic acid metabolic process|cellular lipid metabolic process|small molecule metabolic process|long-chain fatty acid import|positive regulation of protein serine/threonine kinase activity|	long-chain fatty acid-CoA ligase activity|long-chain fatty acid-CoA ligase activity|ATP binding|	10	-1.1	9.79	10	-0.8	4.95	-1	13.1	-13.1	0.0225	-2	0.4	0
ENSMUSG00000032773	CHRM1	cholinergic receptor, muscarinic 1	plasma membrane|integral component of plasma membrane|postsynaptic density|membrane|cell junction|dendrite|asymmetric synapse|axon terminus|postsynaptic membrane|	cellular protein modification process|signal transduction|G-protein coupled receptor signaling pathway|protein kinase C-activating G-protein coupled receptor signaling pathway|phospholipase C-activating G-protein coupled acetylcholine receptor signaling pathway|G-protein coupled acetylcholine receptor signaling pathway|neuromuscular synaptic transmission|nervous system development|cell proliferation|positive regulation of cell proliferation|regulation of locomotion|positive regulation of ion transport|saliva secretion|cognition|positive regulation of intracellular protein transport|	phosphatidylinositol phospholipase C activity|drug binding|G-protein coupled acetylcholine receptor activity|	10	0.5	8.67	10	0.4	5.05	0.5	13.1	13.1	0.0225	0.2	0.9	0
ENSMUSG00000026111	UNC50	unc-50 homolog (C. elegans)	Golgi membrane|nuclear inner membrane|integral component of membrane|	cell surface receptor signaling pathway|protein transport|	RNA binding|	9	-1.1	9.7	10	-0.4	6.22	-0.5	13.1	-13.1	0.0225	-1.4	-0.3	0
ENSMUSG00000079391	GM2974	predicted gene 2974	cellular_component|	biological_process|	molecular_function|	9	-1.5	7.37	9	-1.1	7.05	-1.3	13.1	-13.1	0.0225	-2.4	-0.6	0
ENSMUSG00000074846	GM10774	polymerase (RNA) II (DNA directed) polypeptide L pseudogene	None	None	None	8	0.9	15	8	0.2	0.591	0.9	13.1	13.1	0.0225	0.6	1.8	0
ENSMUSG00000000278	SCPEP1	serine carboxypeptidase 1	cytosol|extracellular vesicular exosome|	proteolysis|retinoic acid metabolic process|negative regulation of blood pressure|positive regulation of vasodilation|	serine-type carboxypeptidase activity|	9	-1	4.65	9	-0.7	9.75	-0.9	13.1	-13.1	0.0225	-1.5	-0.4	0
ENSMUSG00000009995	TAZ	tafazzin	mitochondrion|mitochondrion|mitochondrial inner membrane|integral component of membrane|	phospholipid metabolic process|muscle contraction|heart development|skeletal muscle tissue development|hemopoiesis|cardiolipin biosynthetic process|mitochondrial respiratory chain complex I assembly|cardiolipin acyl-chain remodeling|cristae formation|mitochondrial ATP synthesis coupled electron transport|small molecule metabolic process|glycerophospholipid biosynthetic process|cardiac muscle tissue development|cardiac muscle contraction|	1-acylglycerophosphocholine O-acyltransferase activity|	10	-0.6	10.2	10	-0.3	4.65	-0.5	13.1	-13.1	0.0225	-1	-0.2	0
ENSMUSG00000041733	COQ5	coenzyme Q5 homolog, methyltransferase (S. cerevisiae)	mitochondrion|	ubiquinone biosynthetic process|ubiquinone biosynthetic process|methylation|small molecule metabolic process|	methyltransferase activity|	10	-0.4	7.16	10	-0.4	6.38	-0.4	13.1	-13.1	0.0225	-0.8	-0.2	0
ENSMUSG00000039985	FAM60A	family with sequence similarity 60, member A	Sin3 complex|	negative regulation of cell migration|	protein binding|	10	-0.5	8.63	10	-0.5	4.81	-0.5	13.1	-13.1	0.0225	-0.9	-0.3	0
ENSMUSG00000073255	GM14632	predicted gene 14632	cellular_component|	biological_process|	molecular_function|	3	1.3	6.2	3	1.3	7.3	1.3	13.1	13.1	0.0225	1	2	0
ENSMUSG00000094624	GM4836	predicted gene 4836	cellular_component|	biological_process|	molecular_function|	3	1.3	6.2	3	1.3	7.3	1.3	13.1	13.1	0.0225	1	2	0
ENSMUSG00000095195	GM3005	predicted gene 3005	None	None	None	10	0.3	4.56	10	0.8	9.08	0.4	13.1	13.1	0.0225	0.2	1.1	0
ENSMUSG00000006728	CDK4	cyclin-dependent kinase 4	cyclin-dependent protein kinase holoenzyme complex|chromatin|nucleus|nucleoplasm|transcription factor complex|nucleolus|cytosol|cytosol|tight junction|nuclear membrane|perinuclear region of cytoplasm|	G1/S transition of mitotic cell cycle|mitotic cell cycle|protein phosphorylation|signal transduction|circadian rhythm|positive regulation of cell proliferation|response to toxic substance|response to lead ion|regulation of gene expression|positive regulation of G2/M transition of mitotic cell cycle|organ regeneration|response to testosterone|response to drug|positive regulation of apoptotic process|positive regulation of translation|positive regulation of cell size|positive regulation of fibroblast proliferation|cell division|response to hyperoxia|negative regulation of cell cycle arrest|	cyclin-dependent protein serine/threonine kinase activity|protein binding|ATP binding|cyclin binding|protein complex binding|	10	-1.1	4.62	10	0.7	9.61	0.7	13.1	13.1	0.0225	0.3	1.2	0
ENSMUSG00000040738	INTS8	integrator complex subunit 8	integrator complex|	snRNA processing|	protein binding|	10	-0.6	7.61	10	-0.5	5.92	-0.5	13.1	-13.1	0.0225	-1	-0.3	0
ENSMUSG00000046873	MBTPS2	membrane-bound transcription factor peptidase, site 2	Golgi membrane|cytoplasm|integral component of membrane|	proteolysis|activation of signaling protein activity involved in unfolded protein response|cholesterol metabolic process|endoplasmic reticulum unfolded protein response|cellular protein metabolic process|small molecule metabolic process|	metalloendopeptidase activity|metal ion binding|	5	-1.2	6.38	6	-0.9	8.11	-1.1	13.1	-13.1	0.0225	-1.9	-0.6	0
ENSMUSG00000095293	GM10058	predicted gene 10058	cellular_component|	biological_process|	molecular_function|	3	1.3	6.2	3	1.3	7.3	1.3	13.1	13.1	0.0225	1	2	0
ENSMUSG00000028587	ORC1	origin recognition complex, subunit 1	origin recognition complex|nucleus|nucleoplasm|nuclear origin of replication recognition complex|nucleolus|cytoplasm|cytosol|plasma membrane|	G1/S transition of mitotic cell cycle|regulation of transcription involved in G1/S transition of mitotic cell cycle|mitotic cell cycle|DNA replication|DNA replication initiation|	DNA binding|chromatin binding|protein binding|ATP binding|nucleoside-triphosphatase activity|	10	-0.3	2.76	10	-0.4	10.9	-0.4	13.1	-13.1	0.0225	-0.7	-0.2	0
ENSMUSG00000073257	GM10488	predicted gene 10488	cellular_component|	biological_process|	molecular_function|	3	1.3	6.2	3	1.3	7.3	1.3	13.1	13.1	0.0225	1	2	0
ENSMUSG00000054580	PLA2R1	phospholipase A2 receptor 1, 180kDa	extracellular region|extracellular region|plasma membrane|integral component of plasma membrane|cell surface|integral component of membrane|receptor complex|extracellular vesicular exosome|	cytokine production|receptor-mediated endocytosis|receptor-mediated endocytosis|positive regulation of DNA damage response, signal transduction by p53 class mediator|reactive oxygen species metabolic process|positive regulation of arachidonic acid secretion|replicative senescence|oxidative stress-induced premature senescence|negative regulation of phospholipase A2 activity|negative regulation of arachidonic acid secretion|	receptor activity|carbohydrate binding|phospholipase binding|phospholipase binding|	10	-0.7	6.22	10	-1.1	7.99	-0.7	13	-13	0.0229	-1.5	-0.4	0
ENSMUSG00000024074	CRIM1	cysteine rich transmembrane BMP regulator 1 (chordin-like)	plasma membrane|integral component of membrane|extracellular vesicular exosome|	regulation of cell growth|nervous system development|negative regulation of endopeptidase activity|insulin-like growth factor receptor signaling pathway|	serine-type endopeptidase inhibitor activity|insulin-like growth factor-activated receptor activity|insulin-like growth factor binding|PDZ domain binding|	10	0.5	7.59	10	0.6	6.02	0.5	13	13	0.0229	0.3	1	0
ENSMUSG00000041347	BDKRB1	bradykinin receptor B1	endoplasmic reticulum|plasma membrane|integral component of plasma membrane|neuron projection|	negative regulation of protein phosphorylation|positive regulation of leukocyte migration|inflammatory response|positive regulation of cytosolic calcium ion concentration|protein kinase C-activating G-protein coupled receptor signaling pathway|response to mechanical stimulus|cell migration|sensory perception of pain|negative regulation of cell growth|response to lipopolysaccharide|negative regulation of blood pressure|positive regulation of release of sequestered calcium ion into cytosol|	bradykinin receptor activity|protein binding|peptide binding|	10	0.6	2.24	10	1.5	13.9	1.5	13	13	0.0229	0.5	2.6	0
ENSMUSG00000029405	G3BP2	GTPase activating protein (SH3 domain) binding protein 2	cytoplasm|cytoplasm|	cytoplasmic sequestering of NF-kappaB|Ras protein signal transduction|mRNA transport|	nucleotide binding|receptor signaling complex scaffold activity|poly(A) RNA binding|	10	1.1	5.56	10	0.7	9.07	0.7	13	13	0.0229	0.3	1.4	0
ENSMUSG00000003464	PEX19	peroxisomal biogenesis factor 19	nucleus|nucleus|cytoplasm|cytoplasm|cytoplasm|peroxisome|peroxisome|peroxisomal membrane|cytosol|cytosol|integral component of membrane|brush border membrane|intracellular membrane-bounded organelle|protein complex|	protein targeting to peroxisome|protein targeting to peroxisome|peroxisome organization|peroxisome organization|peroxisome membrane biogenesis|peroxisome fission|protein import into peroxisome membrane|protein stabilization|transmembrane transport|chaperone-mediated protein folding|chaperone-mediated protein transport|establishment of protein localization to peroxisome|negative regulation of lipid binding|	protein binding|peroxisome membrane class-1 targeting sequence binding|protein N-terminus binding|ATPase binding|	10	0.9	3.6	10	1.5	11.6	1.3	13	13	0.0229	0.5	2.4	0
ENSMUSG00000039656	RXRB	retinoid X receptor, beta	nucleus|nucleoplasm|	in utero embryonic development|maternal placenta development|transcription initiation from RNA polymerase II promoter|gene expression|steroid hormone mediated signaling pathway|positive regulation of transcription from RNA polymerase II promoter|retinoic acid receptor signaling pathway|ventricular cardiac muscle cell differentiation|cardiac muscle cell proliferation|cellular response to retinoic acid|	RNA polymerase II regulatory region sequence-specific DNA binding|RNA polymerase II transcription regulatory region sequence-specific DNA binding transcription factor activity involved in positive regulation of transcription|sequence-specific DNA binding transcription factor activity|steroid hormone receptor activity|transcription coactivator activity|ligand-activated sequence-specific DNA binding RNA polymerase II transcription factor activity|9-cis retinoic acid receptor activity|protein binding|zinc ion binding|	10	0.5	3.58	10	0.8	11.1	0.7	13	13	0.0229	0.4	1.4	0
ENSMUSG00000006699	CDC42	cell division cycle 42	Golgi membrane|cytoplasm|microtubule organizing center|cytosol|plasma membrane|plasma membrane|membrane|secretory granule|filopodium|midbody|cytoplasmic ribonucleoprotein granule|neuron projection|neuronal cell body|apical part of cell|spindle midzone|extracellular vesicular exosome|mitotic spindle|	sprouting angiogenesis|cardiac conduction system development|keratinocyte development|GTP catabolic process|Golgi organization|regulation of mitosis|nuclear migration|establishment or maintenance of cell polarity|epidermal growth factor receptor signaling pathway|small GTPase mediated signal transduction|axon guidance|blood coagulation|positive regulation of gene expression|negative regulation of gene expression|substantia nigra development|actin cytoskeleton organization|macrophage differentiation|hair follicle morphogenesis|positive regulation of pseudopodium assembly|T cell costimulation|negative regulation of protein complex assembly|keratinization|regulation of protein stability|positive regulation of cytokinesis|positive regulation of peptidyl-serine phosphorylation|adherens junction organization|cellular protein localization|establishment or maintenance of apical/basal cell polarity|multicellular organism growth|Fc-gamma receptor signaling pathway involved in phagocytosis|negative regulation of epidermal growth factor receptor signaling pathway|regulation of protein catabolic process|muscle cell differentiation|regulation of protein heterodimerization activity|positive regulation of neuron apoptotic process|positive regulation of phosphatidylinositol 3-kinase activity|innate immune response|positive regulation of DNA replication|regulation of protein kinase activity|positive regulation of JNK cascade|filopodium assembly|positive regulation of metalloenzyme activity|neuron fate determination|actin filament bundle assembly|regulation of small GTPase mediated signal transduction|positive regulation of muscle cell differentiation|regulation of filopodium assembly|establishment of Golgi localization|positive regulation of synapse structural plasticity|regulation of attachment of spindle microtubules to kinetochore|heart contraction|canonical Wnt signaling pathway|submandibular salivary gland formation|epithelial-mesenchymal cell signaling|hair follicle placode formation|positive regulation of hair follicle cell proliferation|organelle transport along microtubule|actin filament branching|epithelial cell-cell adhesion|positive regulation of intracellular protein transport|positive regulation of substrate adhesion-dependent cell spreading|	GTPase activity|protein binding|GTP binding|protein kinase binding|protein kinase binding|GTP-dependent protein binding|mitogen-activated protein kinase kinase kinase binding|thioesterase binding|apolipoprotein A-I receptor binding|identical protein binding|	9	-0.5	5.46	8	-0.5	7.96	-0.5	13	-13	0.0229	-1	-0.3	0
ENSMUSG00000051705	SENP8	SUMO/sentrin specific peptidase family member 8	None	proteolysis|	cysteine-type peptidase activity|	10	0.6	5.75	10	0.5	7.74	0.5	13	13	0.0229	0.3	1.1	0
ENSMUSG00000003518	DUSP3	dual specificity phosphatase 3	immunological synapse|nucleus|nucleoplasm|cytosol|extracellular vesicular exosome|	inactivation of MAPK activity|in utero embryonic development|toll-like receptor signaling pathway|MyD88-dependent toll-like receptor signaling pathway|MyD88-independent toll-like receptor signaling pathway|toll-like receptor 2 signaling pathway|toll-like receptor 3 signaling pathway|toll-like receptor 4 signaling pathway|toll-like receptor 5 signaling pathway|toll-like receptor 9 signaling pathway|toll-like receptor 10 signaling pathway|peptidyl-tyrosine dephosphorylation|TRIF-dependent toll-like receptor signaling pathway|toll-like receptor TLR1:TLR2 signaling pathway|toll-like receptor TLR6:TLR2 signaling pathway|negative regulation of MAPK cascade|innate immune response|positive regulation of mitotic cell cycle|negative regulation of JNK cascade|negative regulation of JNK cascade|neurotrophin TRK receptor signaling pathway|negative regulation of T cell receptor signaling pathway|negative regulation of T cell activation|stress-activated MAPK cascade|negative regulation of ERK1 and ERK2 cascade|	protein tyrosine phosphatase activity|protein tyrosine/serine/threonine phosphatase activity|protein tyrosine/serine/threonine phosphatase activity|MAP kinase phosphatase activity|	10	-0.4	3.81	10	-0.6	9.65	-0.6	13	-13	0.0229	-1.1	-0.3	0
ENSMUSG00000027035	CERS6	ceramide synthase 6	endoplasmic reticulum membrane|membrane|integral component of membrane|nuclear membrane|	regulation of transcription, DNA-templated|sphingolipid metabolic process|sphingolipid biosynthetic process|small molecule metabolic process|ceramide biosynthetic process|	sequence-specific DNA binding transcription factor activity|sequence-specific DNA binding|sphingosine N-acyltransferase activity|	10	-1.2	5.84	10	-1.3	7.72	-1.2	13	-13	0.0229	-2	-0.7	0
ENSMUSG00000029915	CLEC5A	C-type lectin domain family 5, member A	plasma membrane|integral component of plasma membrane|cell surface|	osteoblast development|cellular defense response|signal transduction|response to virus|response to virus|viral process|negative regulation of myeloid cell apoptotic process|negative regulation of apoptotic process|innate immune response|innate immune response|positive regulation of cytokine secretion|	virus receptor activity|carbohydrate binding|	10	0.4	4.49	10	0.8	10.7	0.7	13	13	0.0229	0.3	1.3	0
ENSMUSG00000042772	SMG7	SMG7 nonsense mediated mRNA decay factor	nucleus|cytoplasm|cytosol|intermediate filament cytoskeleton|	nuclear-transcribed mRNA catabolic process, nonsense-mediated decay|mRNA export from nucleus|gene expression|RNA metabolic process|mRNA metabolic process|regulation of dephosphorylation|	protein binding|protein phosphatase 2A binding|	10	0.8	9.67	10	0.6	4.36	0.7	13	13	0.0229	0.3	1.2	0
ENSMUSG00000014668	CHFR	checkpoint with forkhead and ring finger domains, E3 ubiquitin protein ligase	nucleus|PML body|	protein polyubiquitination|ubiquitin-dependent protein catabolic process|mitotic nuclear division|mitotic cell cycle checkpoint|mitotic cell cycle checkpoint|modification-dependent protein catabolic process|	nucleotide binding|ubiquitin-protein transferase activity|protein binding|zinc ion binding|ligase activity|	10	0.4	6.23	10	0.7	8.68	0.5	13	13	0.0229	0.2	0.9	0
ENSMUSG00000058932	GM2174	predicted gene 2174	cellular_component|	biological_process|	molecular_function|	8	-1.5	7.61	7	-0.9	7.99	-1.4	13	-13	0.0229	-2.5	-0.6	0
ENSMUSG00000033255	GM5134	predicted gene 5134	cellular_component|membrane|integral component of membrane|	transport|biological_process|	molecular_function|	10	0.5	8.57	10	0.6	5.11	0.6	13	13	0.0229	0.3	1	0
ENSMUSG00000031320	RPS4X	ribosomal protein S4, X-linked	cytosol|ribosome|polysome|small ribosomal subunit|membrane|cytosolic small ribosomal subunit|cytosolic small ribosomal subunit|ribonucleoprotein complex|cytoplasmic ribonucleoprotein granule|extracellular vesicular exosome|	nuclear-transcribed mRNA catabolic process, nonsense-mediated decay|translation|translation|translation|translational initiation|translational elongation|translational termination|SRP-dependent cotranslational protein targeting to membrane|multicellular organismal development|positive regulation of cell proliferation|gene expression|viral process|RNA metabolic process|mRNA metabolic process|viral life cycle|viral transcription|cellular protein metabolic process|positive regulation of translation|	structural constituent of ribosome|rRNA binding|poly(A) RNA binding|	5	0.6	4.31	4	-1.3	12.3	-1.2	13	-13	0.0229	-2	-0.5	0
ENSMUSG00000051596	OTOP1	otopetrin 1	extracellular space|integral component of membrane|	detection of gravity|biomineral tissue development|inner ear morphogenesis|	None	10	0.4	3.4	10	1.2	13.5	1.1	13	13	0.0229	0.4	1.8	0
ENSMUSG00000021848	OTX2	orthodenticle homeobox 2	nucleus|cytoplasm|growth cone|protein complex|	cell fate specification|protein complex assembly|axon guidance|endoderm development|regulation of smoothened signaling pathway|dorsal/ventral pattern formation|metencephalon development|forebrain development|midbrain development|somite rostral/caudal axis specification|positive regulation of embryonic development|regulation of fibroblast growth factor receptor signaling pathway|inner ear morphogenesis|eye photoreceptor cell fate commitment|positive regulation of transcription, DNA-templated|positive regulation of transcription from RNA polymerase II promoter|diencephalon morphogenesis|primitive streak formation|positive regulation of gastrulation|	RNA polymerase II core promoter proximal region sequence-specific DNA binding|RNA polymerase II core promoter proximal region sequence-specific DNA binding transcription factor activity involved in positive regulation of transcription|protein binding|eukaryotic initiation factor 4E binding|protein heterodimerization activity|	10	-1.1	6.8	10	-1.2	6.62	-1.1	13	-13	0.0229	-1.6	-0.3	0
ENSMUSG00000067995	GTF2F2	general transcription factor IIF, polypeptide 2, 30kDa	nucleus|nucleoplasm|transcription factor TFIIF complex|microtubule cytoskeleton|	mRNA splicing, via spliceosome|ATP catabolic process|regulation of transcription, DNA-templated|transcription from RNA polymerase II promoter|transcription initiation from RNA polymerase II promoter|transcription elongation from RNA polymerase II promoter|7-methylguanosine mRNA capping|RNA splicing|gene expression|viral process|positive regulation of viral transcription|	DNA binding|protein binding|ATP binding|ATP-dependent helicase activity|	10	-1.4	15.2	10	-0.3	1.14	-1.4	13	-13	0.0229	-2.5	-0.6	0
ENSMUSG00000071866	PPIA	peptidylprolyl isomerase A (cyclophilin A)	extracellular region|extracellular space|nucleus|cytosol|cytosol|membrane|extracellular vesicular exosome|	protein peptidyl-prolyl isomerization|platelet degranulation|RNA-dependent DNA replication|protein folding|blood coagulation|viral process|viral life cycle|uncoating of virus|virion assembly|viral release from host cell|platelet activation|entry into host cell|lipid particle organization|regulation of viral genome replication|regulation of viral genome replication|positive regulation of viral genome replication|positive regulation of protein secretion|leukocyte migration|establishment of integrated proviral latency|	peptidyl-prolyl cis-trans isomerase activity|protein binding|peptide binding|poly(A) RNA binding|virion binding|unfolded protein binding|	10	-1	10.4	9	1	12.2	1	13	13	0.0229	-1.4	2	0
ENSMUSG00000049517	RPS23	ribosomal protein S23	nucleolus|cytoplasm|cytosol|ribosome|membrane|cytosolic small ribosomal subunit|	nuclear-transcribed mRNA catabolic process, nonsense-mediated decay|translation|translation|translational initiation|translational elongation|translational termination|SRP-dependent cotranslational protein targeting to membrane|gene expression|viral process|RNA metabolic process|mRNA metabolic process|viral life cycle|viral transcription|cellular protein metabolic process|	structural constituent of ribosome|protein binding|poly(A) RNA binding|	5	-1.5	10	6	-0.7	5.77	-1.4	13	-13	0.0229	-2.8	-0.5	0
ENSMUSG00000026238	PTMA	prothymosin, alpha	nucleus|extracellular vesicular exosome|	transcription, DNA-templated|	None	10	0.4	2.4	10	1.4	15	1.3	13	13	0.0229	0.9	2	0
ENSMUSG00000020840	BLMH	bleomycin hydrolase	nucleus|cytoplasm|cytosol|extracellular vesicular exosome|	protein polyubiquitination|antigen processing and presentation of peptide antigen via MHC class I|proteolysis|response to toxic substance|response to drug|	aminopeptidase activity|carboxypeptidase activity|cysteine-type endopeptidase activity|protein binding|cysteine-type peptidase activity|	9	-0.9	2.36	9	-1	10.9	-0.9	12.9	-12.9	0.0231	-1.7	-0.6	0
ENSMUSG00000023403	STK31	serine/threonine kinase 31	None	protein phosphorylation|	nucleic acid binding|protein serine/threonine kinase activity|ATP binding|hydrolase activity, acting on ester bonds|	10	0.4	8.05	10	0.7	5.87	0.7	12.9	12.9	0.0231	0.2	1.2	0
ENSMUSG00000039087	RREB1	ras responsive element binding protein 1	nucleus|nucleus|nucleolus|cytoplasm|cytoplasm|nuclear body|nuclear speck|extracellular vesicular exosome|	regulation of transcription, DNA-templated|transcription from RNA polymerase II promoter|Ras protein signal transduction|multicellular organismal development|negative regulation of transcription, DNA-templated|positive regulation of transcription, DNA-templated|	DNA binding|sequence-specific DNA binding transcription factor activity|metal ion binding|	10	1	10.6	10	-0.5	9.44	1	12.9	12.9	0.0231	0.3	2	0
ENSMUSG00000090539	GM9602	predicted gene 9602	cellular_component|	biological_process|	molecular_function|	9	0.6	5.08	9	0.6	8.2	0.6	12.9	12.9	0.0231	0.3	1.1	0
ENSMUSG00000038074	FKBP14	FK506 binding protein 14, 22 kDa	endoplasmic reticulum lumen|endoplasmic reticulum membrane|	protein peptidyl-prolyl isomerization|activation of signaling protein activity involved in unfolded protein response|endoplasmic reticulum unfolded protein response|cellular protein metabolic process|chaperone-mediated protein folding|	peptidyl-prolyl cis-trans isomerase activity|calcium ion binding|FK506 binding|	10	1.2	7.44	10	0.7	7.15	0.6	12.9	12.9	0.0231	0.3	1.5	0
ENSMUSG00000069300	HIST1H2BJ	histone cluster 1, H2bj	nucleosome|extracellular space|nucleus|nucleoplasm|	innate immune response in mucosa|chromatin organization|nucleosome assembly|antibacterial humoral response|defense response to Gram-positive bacterium|	DNA binding|protein heterodimerization activity|	8	0	0	8	0.6	15.5	0.6	12.9	12.9	0.0231	0.3	1.2	0
ENSMUSG00000039405	PRSS23	protease, serine, 23	nucleus|extracellular vesicular exosome|	proteolysis|	serine-type endopeptidase activity|	10	-0.5	10.4	10	-0.3	3.45	-0.6	12.9	-12.9	0.0231	-1.1	-0.2	0
ENSMUSG00000026203	DNAJB2	DnaJ (Hsp40) homolog, subfamily B, member 2	proteasome complex|nucleus|cytosol|inclusion body|	protein folding|response to unfolded protein|cell death|negative regulation of cell proliferation|negative regulation of cell growth|ER-associated ubiquitin-dependent protein catabolic process|positive regulation of protein ubiquitination|positive regulation of proteasomal ubiquitin-dependent protein catabolic process|protein refolding|negative regulation of inclusion body assembly|negative regulation of protein deubiquitination|	protein binding|Hsp70 protein binding|polyubiquitin binding|unfolded protein binding|chaperone binding|proteasome binding|	10	1.6	10.1	10	1.1	4.62	1.6	12.9	12.9	0.0231	0.8	2.9	0
ENSMUSG00000027569	MRGBP	MRG/MORF4L binding protein	nucleus|nucleoplasm|H4/H2A histone acetyltransferase complex|	chromatin organization|transcription, DNA-templated|regulation of transcription, DNA-templated|chromatin modification|regulation of growth|	None	10	0.3	6.33	10	0.5	7.27	0.4	12.9	12.9	0.0231	0.2	0.7	0
ENSMUSG00000022756	SLC7A4	solute carrier family 7, member 4	integral component of membrane|	amino acid transmembrane transport|cellular amino acid metabolic process|transport|basic amino acid transport|	basic amino acid transmembrane transporter activity|	10	0.3	4.52	10	0.5	9.51	0.4	12.9	12.9	0.0231	0.2	0.8	0
ENSMUSG00000025410	DCTN2	dynactin 2 (p50)	kinetochore|cytoplasm|centrosome|cytosol|dynactin complex|microtubule|membrane|dynein complex|growth cone|vesicle|extracellular vesicular exosome|	G2/M transition of mitotic cell cycle|mitotic cell cycle|mitotic spindle organization|mitotic nuclear division|metabolic process|cell proliferation|antigen processing and presentation of exogenous peptide antigen via MHC class II|	motor activity|protein binding|spectrin binding|	10	0.9	3.18	10	0.8	10.2	0.8	12.9	12.9	0.0231	0.4	1.5	0
ENSMUSG00000024863	MBL2	mannose-binding lectin (protein C) 2, soluble	extracellular region|collagen trimer|extracellular space|cell surface|	complement activation, lectin pathway|complement activation, lectin pathway|complement activation, lectin pathway|acute-phase response|complement activation|complement activation, classical pathway|response to oxidative stress|opsonization|defense response to bacterium|negative regulation of growth of symbiont in host|innate immune response|innate immune response|negative regulation of viral process|positive regulation of phagocytosis|defense response to Gram-positive bacterium|killing by host of symbiont cells|	receptor binding|protein binding|mannose binding|mannose binding|mannose binding|calcium-dependent protein binding|	10	-1.1	8.66	10	-1.1	4.63	-1.1	12.9	-12.9	0.0231	-1.8	-0.6	0
ENSMUSG00000021549	RASA1	RAS p21 protein activator (GTPase activating protein) 1	ruffle|cytoplasm|cytoplasm|cytosol|intrinsic component of the cytoplasmic side of the plasma membrane|	mitotic cytokinesis|vasculogenesis|negative regulation of cell-matrix adhesion|negative regulation of cell adhesion|signal transduction|regulation of cell shape|embryo development|regulation of actin filament polymerization|positive regulation of Ras GTPase activity|intracellular signal transduction|negative regulation of neuron apoptotic process|negative regulation of Ras protein signal transduction|regulation of RNA metabolic process|	glycoprotein binding|Ras GTPase activator activity|receptor binding|protein binding|potassium channel inhibitor activity|GTPase binding|	10	-1.1	4.88	10	-1.6	9.76	-1.5	12.9	-12.9	0.0231	-3	-0.9	0
ENSMUSG00000096003	GM3500	predicted gene 3500	None	None	None	8	-1.5	7.61	9	-1.1	6.56	-1.3	12.9	-12.9	0.0231	-2.5	-0.7	0
ENSMUSG00000031879	FAM96B	family with sequence similarity 96, member B	nucleus|cytoplasm|spindle|MMXD complex|CIA complex|	chromosome segregation|small molecule metabolic process|	protein binding|	10	-1.3	12.6	10	-0.4	4.79	-1.2	12.9	-12.9	0.0231	-1.9	-0.5	0
ENSMUSG00000056076	EIF3B	eukaryotic translation initiation factor 3, subunit B	cytosol|eukaryotic translation initiation factor 3 complex|eukaryotic 43S preinitiation complex|eukaryotic 48S preinitiation complex|extracellular vesicular exosome|	formation of translation preinitiation complex|translation|translational initiation|translational initiation|translational initiation|regulation of translational initiation|gene expression|cellular protein metabolic process|	nucleotide binding|translation initiation factor activity|translation initiation factor activity|translation initiation factor activity|protein binding|translation initiation factor binding|protein complex scaffold|	6	-0.5	5.74	5	-0.6	7.77	-0.5	12.9	-12.9	0.0231	-1.2	-0.3	0
ENSMUSG00000022019	TDRD3	tudor domain containing 3	nucleus|cytoplasm|exon-exon junction complex|	chromatin modification|regulation of RNA biosynthetic process|	chromatin binding|transcription coactivator activity|methylated histone binding|poly(A) RNA binding|	10	0.4	6.54	10	1.1	9.18	0.5	12.9	12.9	0.0231	0.3	1.4	0
ENSMUSG00000031231	COX7B	cytochrome c oxidase subunit VIIb	mitochondrial inner membrane|mitochondrial respiratory chain|integral component of membrane|	central nervous system development|respiratory electron transport chain|cellular metabolic process|small molecule metabolic process|hydrogen ion transmembrane transport|hydrogen ion transmembrane transport|	cytochrome-c oxidase activity|	9	-1.3	6.34	9	1.5	8.34	-1.6	12.9	-12.9	0.0231	-3	1.8	0
ENSMUSG00000042626	SHC1	SHC (Src homology 2 domain containing) transforming protein 1	mitochondrial matrix|cytosol|plasma membrane|plasma membrane|Shc-EGFR complex|	MAPK cascade|activation of MAPK activity|angiogenesis|activation of signaling protein activity involved in unfolded protein response|epidermal growth factor receptor signaling pathway|regulation of epidermal growth factor-activated receptor activity|Ras protein signal transduction|heart development|blood coagulation|positive regulation of cell proliferation|insulin receptor signaling pathway|insulin receptor signaling pathway|fibroblast growth factor receptor signaling pathway|single organismal cell-cell adhesion|peptidyl-tyrosine phosphorylation|platelet activation|endoplasmic reticulum unfolded protein response|actin cytoskeleton reorganization|Fc-epsilon receptor signaling pathway|regulation of growth|cellular protein metabolic process|innate immune response|positive regulation of DNA replication|neurotrophin TRK receptor signaling pathway|leukocyte migration|	protein tyrosine kinase activity|transmembrane receptor protein tyrosine kinase adaptor activity|epidermal growth factor receptor binding|insulin receptor binding|insulin-like growth factor receptor binding|neurotrophin TRKA receptor binding|protein binding|phospholipid binding|ephrin receptor binding|	10	0.5	10.3	10	0.7	3.52	0.6	12.9	12.9	0.0231	0.3	1	0
ENSMUSG00000000782	TCF7	transcription factor 7 (T-cell specific, HMG-box)	nucleus|transcription factor complex|	transcription, DNA-templated|regulation of transcription from RNA polymerase II promoter|immune response|brain development|neural tube development|embryonic genitalia morphogenesis|T cell receptor V(D)J recombination|regulation of cell proliferation|canonical Wnt signaling pathway involved in negative regulation of apoptotic process|alpha-beta T cell differentiation|embryonic digestive tract morphogenesis|embryonic hindgut morphogenesis|generation of neurons|canonical Wnt signaling pathway|cellular response to interleukin-4|	chromatin binding|sequence-specific DNA binding transcription factor activity|protein binding|beta-catenin binding|sequence-specific DNA binding|transcription regulatory region DNA binding|	10	-1.4	6.51	10	-1.1	7.21	-1.3	12.9	-12.9	0.0231	-2	-0.5	0
ENSMUSG00000048970	C1GALT1C1	C1GALT1-specific chaperone 1	Golgi membrane|integral component of membrane|extracellular vesicular exosome|	protein O-linked glycosylation|O-glycan processing|post-translational protein modification|cellular protein metabolic process|	polypeptide N-acetylgalactosaminyltransferase activity|protein binding|	10	-1.3	5	10	-0.8	9.95	-1	12.9	-12.9	0.0231	-2	-0.4	0
ENSMUSG00000018932	MAP2K3	mitogen-activated protein kinase kinase 3	nucleoplasm|cytosol|membrane|	activation of MAPK activity|toll-like receptor signaling pathway|MyD88-dependent toll-like receptor signaling pathway|MyD88-independent toll-like receptor signaling pathway|inflammatory response|signal transduction|peptidyl-tyrosine phosphorylation|toll-like receptor 2 signaling pathway|toll-like receptor 3 signaling pathway|toll-like receptor 4 signaling pathway|toll-like receptor 5 signaling pathway|toll-like receptor 9 signaling pathway|toll-like receptor 10 signaling pathway|TRIF-dependent toll-like receptor signaling pathway|toll-like receptor TLR1:TLR2 signaling pathway|toll-like receptor TLR6:TLR2 signaling pathway|regulation of cytokine biosynthetic process|innate immune response|positive regulation of protein kinase activity|positive regulation of transcription, DNA-templated|stress-activated MAPK cascade|cardiac muscle contraction|	protein serine/threonine kinase activity|MAP kinase kinase activity|protein tyrosine kinase activity|protein binding|ATP binding|protein kinase binding|	9	-0.4	8.91	9	-0.4	4.32	-0.4	12.9	-12.9	0.0231	-0.8	-0.2	0
ENSMUSG00000005510	NDUFS3	NADH dehydrogenase (ubiquinone) Fe-S protein 3, 30kDa (NADH-coenzyme Q reductase)	nucleus|mitochondrion|mitochondrion|mitochondrial inner membrane|mitochondrial respiratory chain complex I|mitochondrial respiratory chain complex I|mitochondrial membrane|	mitochondrial electron transport, NADH to ubiquinone|substantia nigra development|respiratory electron transport chain|negative regulation of cell growth|cellular metabolic process|small molecule metabolic process|reactive oxygen species metabolic process|negative regulation of intrinsic apoptotic signaling pathway|	NADH dehydrogenase activity|protein binding|NADH dehydrogenase (ubiquinone) activity|electron carrier activity|	9	0.6	11.7	9	0.4	1.79	0.5	12.9	12.9	0.0231	0.3	1	0
ENSMUSG00000059981	TAOK2	TAO kinase 2	nucleus|nucleolus|cytoplasm|cytoskeleton|integral component of membrane|cytoplasmic membrane-bounded vesicle|dendrite|cytoplasmic vesicle membrane|receptor complex|	activation of MAPKK activity|regulation of cell growth|protein phosphorylation|protein targeting to membrane|apoptotic process|response to stress|cellular response to DNA damage stimulus|regulation of cell shape|cell migration|actin cytoskeleton organization|G2 DNA damage checkpoint|positive regulation of stress-activated MAPK cascade|positive regulation of JNK cascade|focal adhesion assembly|stress-activated MAPK cascade|	protein serine/threonine kinase activity|ATP binding|mitogen-activated protein kinase kinase binding|	10	0.9	5.32	10	0.3	8.51	0.4	12.9	12.9	0.0231	0.2	0.9	0
ENSMUSG00000030795	FUS	FUS RNA binding protein	nucleus|nucleoplasm|cytoplasm|	mRNA splicing, via spliceosome|cell death|RNA splicing|gene expression|	nucleotide binding|DNA binding|RNA binding|protein binding|zinc ion binding|identical protein binding|poly(A) RNA binding|	10	1.1	7.06	10	1.2	6.3	1.1	12.9	12.9	0.0231	0.5	1.8	0
ENSMUSG00000091131	GM7945	predicted gene 7945	cellular_component|	biological_process|	molecular_function|	8	-0.6	6.29	6	-0.6	6.87	-0.6	12.8	-12.8	0.0233	-1.2	-0.3	0
ENSMUSG00000029366	DCK	deoxycytidine kinase	nucleus|cytosol|	purine nucleobase metabolic process|pyrimidine nucleobase metabolic process|pyrimidine nucleotide metabolic process|deoxyribonucleoside monophosphate biosynthetic process|deoxyribonucleoside monophosphate biosynthetic process|deoxyribonucleoside monophosphate biosynthetic process|nucleotide biosynthetic process|phosphorylation|pyrimidine nucleoside salvage|purine-containing compound salvage|small molecule metabolic process|nucleobase-containing small molecule metabolic process|	deoxycytidine kinase activity|ATP binding|drug binding|phosphotransferase activity, alcohol group as acceptor|nucleoside kinase activity|protein homodimerization activity|	9	-0.7	3.67	9	-0.7	9.48	-0.7	12.8	-12.8	0.0233	-1.5	-0.3	0
ENSMUSG00000032199	POLR2M	polymerase (RNA) II (DNA directed) polypeptide M	nuclear envelope|DNA-directed RNA polymerase II, holoenzyme|neuronal cell body|	RNA biosynthetic process|maintenance of ER location|	DNA-directed RNA polymerase activity|	10	-0.8	7.88	10	-0.9	5.32	-0.9	12.8	-12.8	0.0233	-2	1.2	0
ENSMUSG00000026308	KLHL30	kelch-like family member 30	None	None	None	10	-1.4	5.64	10	-1.1	8.43	-1.3	12.8	-12.8	0.0233	-2	-0.9	0
ENSMUSG00000052085	DOCK8	dedicator of cytokinesis 8	cytosol|membrane|	small GTPase mediated signal transduction|blood coagulation|positive regulation of GTPase activity|memory T cell proliferation|	guanyl-nucleotide exchange factor activity|protein binding|	10	0.3	4.26	10	0.9	11.6	0.5	12.8	12.8	0.0233	0.2	1.3	0
ENSMUSG00000097148	GM3839	glyceraldehyde-3-phosphate dehydrogenase pseudogene	None	None	None	10	1.8	15.5	10	-0.3	1.28	1.8	12.8	12.8	0.0233	0.6	3	0
ENSMUSG00000019952	POC1B	POC1 centriolar protein B	spindle pole|centrosome|centriole|ciliary basal body|	cell proliferation|cilium assembly|	protein binding|	10	-1.2	5.3	10	-0.8	8.54	-1	12.8	-12.8	0.0233	-1.7	-0.5	0
ENSMUSG00000091361	GM5277	ribosomal protein L17 pseudogene	None	None	None	10	0.6	4.63	10	1.3	9.75	0.7	12.8	12.8	0.0233	0.4	1.7	0
ENSMUSG00000031766	SLC12A3	solute carrier family 12 (sodium/chloride transporter), member 3	cytosol|plasma membrane|integral component of plasma membrane|membrane|apical plasma membrane|apical plasma membrane|extracellular vesicular exosome|	transport|ion transport|sodium ion transport|chloride transport|sodium ion transmembrane transport|transmembrane transport|chloride transmembrane transport|chloride transmembrane transport|	transporter activity|protein binding|sodium:chloride symporter activity|	10	0.4	2.48	10	0.9	12.3	0.8	12.8	12.8	0.0233	0.3	1.5	0
ENSMUSG00000073834	MUP11	major urinary protein 11	cellular_component|	biological_process|	molecular_function|	8	-0.4	9.09	9	-0.4	4.11	-0.4	12.8	-12.8	0.0233	-0.8	-0.2	0
ENSMUSG00000004455	PPP1CC	protein phosphatase 1, catalytic subunit, gamma isozyme	condensed chromosome kinetochore|nucleus|nucleolus|cytoplasm|mitochondrion|mitochondrial outer membrane|cytosol|nuclear speck|midbody|cleavage furrow|protein complex|MLL5-L complex|PTW/PP1 phosphatase complex|	mitotic cell cycle|glycogen metabolic process|protein dephosphorylation|protein dephosphorylation|transforming growth factor beta receptor signaling pathway|triglyceride catabolic process|negative regulation of transforming growth factor beta receptor signaling pathway|circadian regulation of gene expression|regulation of circadian rhythm|entrainment of circadian clock by photoperiod|small molecule metabolic process|regulation of nucleocytoplasmic transport|cell division|	phosphoprotein phosphatase activity|protein serine/threonine phosphatase activity|protein binding|phosphatase activity|protein kinase binding|poly(A) RNA binding|metal ion binding|	10	-0.8	9.47	10	-0.8	3.72	-0.8	12.8	-12.8	0.0233	-1.5	-0.5	0
ENSMUSG00000025616	USP16	ubiquitin specific peptidase 16	nucleus|cytoplasm|	transcription, DNA-templated|regulation of transcription from RNA polymerase II promoter|ubiquitin-dependent protein catabolic process|cellular response to DNA damage stimulus|cell cycle|mitotic nuclear division|histone deubiquitination|monoubiquitinated histone H2A deubiquitination|positive regulation of transcription, DNA-templated|positive regulation of translational elongation|positive regulation of transcription from RNA polymerase II promoter|protein homotetramerization|histone H2A K63-linked deubiquitination|	transcription coactivator activity|cysteine-type endopeptidase activity|ubiquitin thiolesterase activity|ubiquitin-specific protease activity|zinc ion binding|histone binding|ubiquitin binding|	9	-0.6	4.02	9	-0.5	9.3	-0.5	12.8	-12.8	0.0233	-1	-0.2	0
ENSMUSG00000061751	KALRN	kalirin, RhoGEF kinase	cytosol|actin cytoskeleton|extracellular vesicular exosome|	protein phosphorylation|signal transduction|small GTPase mediated signal transduction|nervous system development|vesicle-mediated transport|positive regulation of Rho GTPase activity|intracellular signal transduction|positive regulation of apoptotic process|positive regulation of GTPase activity|neurotrophin TRK receptor signaling pathway|regulation of small GTPase mediated signal transduction|apoptotic signaling pathway|	protein serine/threonine kinase activity|guanyl-nucleotide exchange factor activity|Rho guanyl-nucleotide exchange factor activity|protein binding|ATP binding|metal ion binding|	10	-0.4	9.29	10	-0.6	4.13	-0.5	12.8	-12.8	0.0233	-1	-0.2	0
ENSMUSG00000035697	HMHA1	histocompatibility (minor) HA-1	cytosol|membrane|	small GTPase mediated signal transduction|positive regulation of GTPase activity|regulation of small GTPase mediated signal transduction|	GTPase activator activity|metal ion binding|	9	1.5	7.78	9	0.5	9.76	0.5	12.8	12.8	0.0233	0.2	1.8	0
ENSMUSG00000021250	FOS	FBJ murine osteosarcoma viral oncogene homolog	nucleus|nucleoplasm|transcription factor complex|endoplasmic reticulum|cytosol|membrane|neuron projection|	conditioned taste aversion|toll-like receptor signaling pathway|MyD88-dependent toll-like receptor signaling pathway|MyD88-independent toll-like receptor signaling pathway|DNA methylation|regulation of transcription from RNA polymerase II promoter|transcription from RNA polymerase II promoter|inflammatory response|transforming growth factor beta receptor signaling pathway|nervous system development|female pregnancy|aging|response to cold|response to light stimulus|response to mechanical stimulus|response to gravity|response to toxic substance|sleep|cellular response to extracellular stimulus|response to lipopolysaccharide|response to progesterone|cellular response to hormone stimulus|response to cytokine|toll-like receptor 2 signaling pathway|toll-like receptor 3 signaling pathway|toll-like receptor 4 signaling pathway|toll-like receptor 5 signaling pathway|toll-like receptor 9 signaling pathway|toll-like receptor 10 signaling pathway|cellular response to reactive oxygen species|TRIF-dependent toll-like receptor signaling pathway|skeletal muscle cell differentiation|Fc-epsilon receptor signaling pathway|toll-like receptor TLR1:TLR2 signaling pathway|toll-like receptor TLR6:TLR2 signaling pathway|response to drug|innate immune response|positive regulation of osteoclast differentiation|positive regulation of transcription, DNA-templated|positive regulation of transcription from RNA polymerase II promoter|regulation of sequence-specific DNA binding transcription factor activity|stress-activated MAPK cascade|response to corticosterone|response to cAMP|SMAD protein signal transduction|cellular response to calcium ion|	double-stranded DNA binding|sequence-specific DNA binding transcription factor activity|protein binding|transcription factor binding|sequence-specific DNA binding|transcription regulatory region DNA binding|R-SMAD binding|	10	0.6	0.986	10	0.9	12.8	0.8	12.8	12.8	0.0233	0.3	1.4	0
ENSMUSG00000096968	GM26620	N/A	None	None	None	9	-0.2	3.54	9	-0.5	10.9	-0.4	12.8	-12.8	0.0233	-0.8	-0.2	0
ENSMUSG00000020532	ACACA	acetyl-CoA carboxylase alpha	mitochondrion|cytosol|cytosol|extracellular vesicular exosome|	tissue homeostasis|acetyl-CoA metabolic process|energy reserve metabolic process|fatty acid biosynthetic process|vitamin metabolic process|water-soluble vitamin metabolic process|biotin metabolic process|carnitine shuttle|triglyceride biosynthetic process|positive regulation of cellular metabolic process|long-chain fatty-acyl-CoA biosynthetic process|cellular lipid metabolic process|multicellular organismal protein metabolic process|small molecule metabolic process|protein homotetramerization|lipid homeostasis|malonyl-CoA biosynthetic process|	acetyl-CoA carboxylase activity|acetyl-CoA carboxylase activity|biotin carboxylase activity|protein binding|ATP binding|metal ion binding|	9	0.6	6.56	9	0.4	7.54	0.4	12.8	12.8	0.0233	0.2	1	0
ENSMUSG00000024260	SAP130	Sin3A-associated protein, 130kDa	nucleus|STAGA complex|	negative regulation of transcription from RNA polymerase II promoter|chromatin organization|transcription, DNA-templated|histone H3 acetylation|	transcription coactivator activity|histone acetyltransferase activity|	10	-0.5	6.68	10	-0.4	6.84	-0.5	12.8	-12.8	0.0233	-0.8	-0.2	0
ENSMUSG00000028538	ST3GAL3	ST3 beta-galactoside alpha-2,3-sialyltransferase 3	Golgi membrane|extracellular region|integral component of Golgi membrane|Golgi cisterna membrane|	carbohydrate metabolic process|O-glycan processing|keratan sulfate biosynthetic process|glycosaminoglycan metabolic process|keratan sulfate metabolic process|post-translational protein modification|cellular protein metabolic process|small molecule metabolic process|sialylation|sialylation|	beta-galactoside (CMP) alpha-2,3-sialyltransferase activity|N-acetyllactosaminide alpha-2,3-sialyltransferase activity|	8	-1	7.85	8	-0.7	6.66	-0.9	12.8	-12.8	0.0233	-1.6	-0.5	0
ENSMUSG00000050565	TOR1AIP2	torsin A interacting protein 2	endoplasmic reticulum|endoplasmic reticulum membrane|integral component of membrane|nuclear membrane|	endoplasmic reticulum organization|positive regulation of ATPase activity|	ATPase activator activity|ATPase binding|	9	-1.3	5.44	9	-0.7	10.1	-0.6	12.8	-12.8	0.0233	-1.6	-0.3	0
ENSMUSG00000025893	KBTBD3	kelch repeat and BTB (POZ) domain containing 3	None	None	None	10	-0.5	8.82	10	-0.4	4.8	-0.4	12.8	-12.8	0.0233	-0.8	-0.2	0
ENSMUSG00000001280	SP1	Sp1 transcription factor	nucleus|nucleus|nucleoplasm|cytoplasm|protein-DNA complex|	ossification|trophectodermal cell differentiation|liver development|embryonic placenta development|transcription, DNA-templated|regulation of transcription, DNA-templated|transcription initiation from RNA polymerase II promoter|transforming growth factor beta receptor signaling pathway|gene expression|viral process|megakaryocyte differentiation|lung development|enucleate erythrocyte differentiation|positive regulation by host of viral transcription|cellular lipid metabolic process|small molecule metabolic process|positive regulation of transcription, DNA-templated|positive regulation of transcription from RNA polymerase II promoter|positive regulation of transcription from RNA polymerase II promoter|embryonic camera-type eye morphogenesis|embryonic skeletal system development|embryonic process involved in female pregnancy|definitive hemopoiesis|	RNA polymerase II core promoter proximal region sequence-specific DNA binding|RNA polymerase II core promoter sequence-specific DNA binding|core promoter sequence-specific DNA binding|RNA polymerase II core promoter proximal region sequence-specific DNA binding transcription factor activity involved in positive regulation of transcription|RNA polymerase II repressing transcription factor binding|DNA binding|double-stranded DNA binding|sequence-specific DNA binding transcription factor activity|protein binding|protein C-terminus binding|transcription factor binding|histone acetyltransferase binding|enhancer binding|protein homodimerization activity|histone deacetylase binding|bHLH transcription factor binding|sequence-specific DNA binding|transcription regulatory region DNA binding|metal ion binding|HMG box domain binding|	10	-0.7	5.46	10	-1.3	8.67	-0.6	12.8	-12.8	0.0233	-1.6	-0.3	0
ENSMUSG00000019320	NOXO1	NADPH oxidase organizer 1	NADPH oxidase complex|	superoxide metabolic process|regulation of hydrogen peroxide metabolic process|extracellular matrix disassembly|positive regulation of catalytic activity|positive regulation of catalytic activity|regulation of respiratory burst|	protein binding|phospholipid binding|superoxide-generating NADPH oxidase activator activity|enzyme binding|phosphatidylinositol binding|identical protein binding|	10	1	9.18	10	0.6	6.86	0.9	12.7	12.7	0.0236	0.4	1.5	0
ENSMUSG00000032998	FOXJ3	forkhead box J3	nucleus|	transcription, DNA-templated|regulation of transcription, DNA-templated|	sequence-specific DNA binding transcription factor activity|sequence-specific DNA binding|	10	-1.1	3.15	10	-0.9	10.4	-0.9	12.7	-12.7	0.0236	-1.7	-0.6	0
ENSMUSG00000034135	SIK3	SIK family kinase 3	cytoplasm|	endochondral ossification|protein phosphorylation|regulation of protein localization|limb morphogenesis|multicellular organism growth|cartilage development involved in endochondral bone morphogenesis|	magnesium ion binding|protein serine/threonine kinase activity|protein binding|ATP binding|	9	1	14.2	9	0.3	2.15	0.9	12.7	12.7	0.0236	0.5	1.8	0
ENSMUSG00000054757	AKR1C20	aldo-keto reductase family 1, member C20	cellular_component|	steroid biosynthetic process|oxidation-reduction process|	aldo-keto reductase (NADP) activity|	10	-1	2.24	10	-0.6	12.2	-0.7	12.7	-12.7	0.0236	-1.4	-0.4	0
ENSMUSG00000020808	FAM64A	family with sequence similarity 64, member A	nucleus|nucleolus|cytoplasm|	mitotic nuclear division|	protein binding|	9	-2	10.1	9	-1	6.31	-1.9	12.7	-12.7	0.0236	-3.7	-0.5	0
ENSMUSG00000004069	DNAJA3	DnaJ (Hsp40) homolog, subfamily A, member 3	nucleus|nucleus|cytoplasm|mitochondrion|mitochondrial matrix|cytosol|cytosol|actin filament|IkappaB kinase complex|extrinsic component of plasma membrane|cell junction|neuromuscular junction|I-kappaB/NF-kappaB complex|mitochondrial nucleoid|intracellular membrane-bounded organelle|postsynaptic membrane|	negative regulation of transcription from RNA polymerase II promoter|mitochondrial DNA replication|protein folding|protein folding|negative regulation of protein kinase activity|activation of cysteine-type endopeptidase activity involved in apoptotic process|activation-induced cell death of T cells|small GTPase mediated signal transduction|neuromuscular junction development|cell aging|negative regulation of cell proliferation|response to heat|embryo development|positive regulation of protein ubiquitination|negative regulation of NF-kappaB transcription factor activity|T cell differentiation in thymus|response to interferon-gamma|positive regulation of T cell proliferation|positive regulation of apoptotic process|negative regulation of apoptotic process|negative regulation of I-kappaB kinase/NF-kappaB signaling|negative regulation of cysteine-type endopeptidase activity involved in apoptotic process|regulation of catalytic activity|protein stabilization|negative regulation of interferon-gamma-mediated signaling pathway|skeletal muscle acetylcholine-gated channel clustering|	small GTPase regulator activity|interferon-gamma receptor binding|protein binding|ATP binding|transcription factor binding|protein kinase binding|Hsp70 protein binding|receptor tyrosine kinase binding|metal ion binding|NF-kappaB binding|unfolded protein binding|	7	-1.2	7.84	7	1.3	6.58	-1.1	12.7	-12.7	0.0236	-2	0.6	0
ENSMUSG00000026787	GAD2	glutamate decarboxylase 2 (pancreatic islets and brain, 65kDa)	Golgi membrane|cytosol|plasma membrane|cell junction|axon|synaptic vesicle membrane|anchored component of membrane|presynaptic membrane|perinuclear region of cytoplasm|clathrin-sculpted gamma-aminobutyric acid transport vesicle membrane|	glutamate decarboxylation to succinate|synaptic transmission|neurotransmitter secretion|neurotransmitter biosynthetic process|response to drug|	glutamate decarboxylase activity|protein binding|glutamate binding|pyridoxal phosphate binding|protein heterodimerization activity|	10	-1.2	8.7	10	-0.6	6.89	-1	12.7	-12.7	0.0236	-1.7	-0.5	0
ENSMUSG00000024400	WDR33	WD repeat domain 33	collagen trimer|nucleus|	postreplication repair|mRNA processing|spermatogenesis|	poly(A) RNA binding|	10	0.5	5.7	10	0.6	7.41	0.6	12.7	12.7	0.0236	0.3	1.1	0
ENSMUSG00000063242	TGIF2LX2	TGFB-induced factor homeobox 2-like, X-linked 2	cellular_component|	biological_process|	molecular_function|	10	0.7	6.52	10	0.6	6.89	0.7	12.7	12.7	0.0236	0.3	1.1	0
ENSMUSG00000061458	NOL10	nucleolar protein 10	nucleolus|	None	poly(A) RNA binding|	10	-0.9	7.53	10	-0.8	5.75	-0.9	12.7	-12.7	0.0236	-1.5	-0.4	0
ENSMUSG00000040287	STAC3	SH3 and cysteine rich domain 3	None	intracellular signal transduction|	identical protein binding|metal ion binding|	10	1.4	5.19	10	1.6	8.09	1.5	12.7	12.7	0.0236	1.2	2.9	0
ENSMUSG00000038279	NOP2	NOP2 nucleolar protein	nucleolus|	rRNA processing|positive regulation of cell proliferation|methylation|	protein binding|S-adenosylmethionine-dependent methyltransferase activity|poly(A) RNA binding|	10	-0.9	5.73	10	0.7	13.9	0.7	12.7	12.7	0.0236	-2.2	2	0
ENSMUSG00000003208	CCDC94	coiled-coil domain containing 94	None	None	None	9	-0.4	3.72	9	-0.5	9.39	-0.5	12.7	-12.7	0.0236	-0.9	-0.3	0
ENSMUSG00000030647	NDUFC2	NADH dehydrogenase (ubiquinone) 1, subcomplex unknown, 2, 14.5kDa	cytoplasm|mitochondrial inner membrane|mitochondrial respiratory chain complex I|mitochondrial respiratory chain complex I|integral component of membrane|	mitochondrial electron transport, NADH to ubiquinone|respiratory electron transport chain|cellular metabolic process|small molecule metabolic process|	NADH dehydrogenase (ubiquinone) activity|	10	-1.3	5.72	10	-0.9	8.29	-1.1	12.7	-12.7	0.0236	-1.8	-0.5	0
ENSMUSG00000011254	THG1L	tRNA-histidine guanylyltransferase 1-like (S. cerevisiae)	cytoplasm|mitochondrion|	tRNA modification|tRNA processing|protein homotetramerization|protein homotetramerization|	tRNA binding|magnesium ion binding|ATP binding|GTP binding|tRNA guanylyltransferase activity|tRNA guanylyltransferase activity|identical protein binding|	10	-1.2	7.39	10	-0.5	7.44	-0.5	12.7	-12.7	0.0236	-1.4	-0.3	0
ENSMUSG00000031516	DCTN6	dynactin 6	condensed chromosome kinetochore|centrosome|cytosol|dynactin complex|	antigen processing and presentation of exogenous peptide antigen via MHC class II|	dynein binding|	9	-1.5	7.2	8	-0.7	10.1	-1.4	12.7	-12.7	0.0236	-2.3	-0.4	0
ENSMUSG00000041671	PYROXD1	pyridine nucleotide-disulphide oxidoreductase domain 1	None	oxidation-reduction process|	oxidoreductase activity|	10	-0.6	6.4	10	-0.6	6.69	-0.6	12.7	-12.7	0.0236	-1.1	-0.3	0
ENSMUSG00000058927	GM10053	cytochrome c, somatic pseudogene	None	None	None	10	-1.2	8.18	10	-0.9	5.44	-1	12.7	-12.7	0.0236	-1.7	-0.4	0
ENSMUSG00000062981	MRPL42	mitochondrial ribosomal protein L42	mitochondrion|mitochondrial small ribosomal subunit|plasma membrane|	translation|	structural constituent of ribosome|poly(A) RNA binding|	10	-1.2	10.2	10	-1.1	3.2	-1.2	12.7	-12.7	0.0236	-2	-0.9	0
ENSMUSG00000029911	SSBP1	single-stranded DNA binding protein 1, mitochondrial	nucleus|mitochondrion|mitochondrial nucleoid|extracellular vesicular exosome|	DNA replication|positive regulation of helicase activity|mitochondrion morphogenesis|	chromatin binding|single-stranded DNA binding|protein binding|poly(A) RNA binding|	10	-0.8	9.23	10	-0.9	3.96	-0.9	12.7	-12.7	0.0236	-1.5	-0.4	0
ENSMUSG00000018548	TRIM37	tripartite motif containing 37	cytoplasm|peroxisome|cytosol|aggresome|perinuclear region of cytoplasm|	negative regulation of NF-kappaB transcription factor activity|negative regulation of centriole replication|positive regulation of sequence-specific DNA binding transcription factor activity|positive regulation of NF-kappaB transcription factor activity|protein autoubiquitination|aggresome assembly|	ubiquitin-protein transferase activity|tumor necrosis factor receptor binding|protein binding|zinc ion binding|ligase activity|ubiquitin protein ligase binding|protein homodimerization activity|	10	1.2	8.31	10	0.5	6.31	0.6	12.7	12.7	0.0236	0.4	1.6	0
ENSMUSG00000021114	ATP6V1D	ATPase, H+ transporting, lysosomal 34kDa, V1 subunit D	lysosomal membrane|centrosome|cytosol|cilium|membrane|vacuolar proton-transporting V-type ATPase complex|extracellular vesicular exosome|	cellular iron ion homeostasis|insulin receptor signaling pathway|proton transport|transferrin transport|cilium assembly|interaction with host|transmembrane transport|protein localization to cilium|phagosome maturation|	protein binding|ATPase activity, coupled to transmembrane movement of substances|	10	-1.3	5.64	10	0.7	14.9	0.7	12.6	12.6	0.024	-1.6	2	0
ENSMUSG00000018589	GLRA2	glycine receptor, alpha 2	plasma membrane|integral component of plasma membrane|cell junction|chloride channel complex|postsynaptic membrane|	ion transport|neuropeptide signaling pathway|synapse assembly|ion transmembrane transport|transmembrane transport|chloride transmembrane transport|chloride transmembrane transport|	glycine binding|extracellular-glycine-gated chloride channel activity|transmitter-gated ion channel activity|	8	-0.4	2.29	10	-0.5	11	-0.5	12.6	-12.6	0.024	-0.9	-0.2	0
ENSMUSG00000056054	S100A8	S100 calcium binding protein A8	extracellular region|extracellular space|nucleus|cytosol|cytoskeleton|plasma membrane|extracellular vesicular exosome|	cytokine production|leukocyte migration involved in inflammatory response|acute inflammatory response|chronic inflammatory response|autophagy|activation of cysteine-type endopeptidase activity involved in apoptotic process|inflammatory response|response to zinc ion|positive regulation of cell growth|neutrophil chemotaxis|sequestering of zinc ion|response to lipopolysaccharide|chemokine production|wound healing|defense response to bacterium|innate immune response|response to ethanol|positive regulation of inflammatory response|defense response to fungus|positive regulation of NF-kappaB transcription factor activity|regulation of cytoskeleton organization|neutrophil aggregation|positive regulation of intrinsic apoptotic signaling pathway|	calcium ion binding|protein binding|microtubule binding|zinc ion binding|Toll-like receptor 4 binding|arachidonic acid binding|RAGE receptor binding|	10	-0.5	4.69	10	-0.7	8.89	-0.6	12.6	-12.6	0.024	-1.1	-0.3	0
ENSMUSG00000056071	S100A9	S100 calcium binding protein A9	extracellular region|extracellular space|nucleus|cytosol|cytoskeleton|plasma membrane|extracellular vesicular exosome|	cytokine production|leukocyte migration involved in inflammatory response|chronic inflammatory response|autophagy|activation of cysteine-type endopeptidase activity involved in apoptotic process|inflammatory response|signal transduction|cell-cell signaling|response to zinc ion|positive regulation of cell growth|neutrophil chemotaxis|actin cytoskeleton reorganization|sequestering of zinc ion|response to lipopolysaccharide|chemokine production|defense response to bacterium|innate immune response|regulation of integrin biosynthetic process|response to ethanol|positive regulation of inflammatory response|defense response to fungus|positive regulation of NF-kappaB transcription factor activity|regulation of cytoskeleton organization|neutrophil aggregation|positive regulation of intrinsic apoptotic signaling pathway|	signal transducer activity|calcium ion binding|protein binding|microtubule binding|zinc ion binding|antioxidant activity|Toll-like receptor 4 binding|arachidonic acid binding|RAGE receptor binding|	10	1.4	12	10	0.4	3.2	0.5	12.6	12.6	0.024	0.2	1.9	0
ENSMUSG00000071528	USMG5	up-regulated during skeletal muscle growth 5 homolog (mouse)	mitochondrial proton-transporting ATP synthase complex|integral component of membrane|extracellular vesicular exosome|	None	None	4	1.1	6.27	4	1	6.78	1	12.6	12.6	0.024	-1.1	2	0
ENSMUSG00000051236	MSRB3	methionine sulfoxide reductase B3	mitochondrion|endoplasmic reticulum|	response to oxidative stress|protein repair|oxidation-reduction process|	zinc ion binding|peptide-methionine (R)-S-oxide reductase activity|	10	-0.5	6.27	10	-0.8	7.3	-0.6	12.6	-12.6	0.024	-1.2	-0.3	0
ENSMUSG00000041189	CHRNB1	cholinergic receptor, nicotinic, beta 1 (muscle)	integral component of plasma membrane|acetylcholine-gated channel complex|cell junction|synapse|postsynaptic membrane|	postsynaptic membrane organization|cation transport|muscle contraction|signal transduction|synaptic transmission, cholinergic|neuromuscular synaptic transmission|ion transmembrane transport|ion transmembrane transport|behavioral response to nicotine|regulation of membrane potential|muscle fiber development|neurological system process|transmembrane transport|	acetylcholine-activated cation-selective channel activity|channel activity|ligand-gated ion channel activity|acetylcholine receptor activity|acetylcholine binding|	9	1.6	13.5	9	0.4	5.19	0.6	12.6	12.6	0.024	0.3	2.5	0
ENSMUSG00000020476	DBNL	drebrin-like	Golgi membrane|ruffle|podosome|cytoplasm|cytosol|plasma membrane|cell cortex|postsynaptic density|lamellipodium|cell junction|dendrite|clathrin-coated vesicle membrane|extracellular vesicular exosome|	immune system process|endocytosis|apoptotic process|cellular component disassembly involved in execution phase of apoptosis|activation of JUN kinase activity|synapse assembly|Rac protein signal transduction|neuron projection morphogenesis|podosome assembly|	actin binding|protein binding|protein C-terminus binding|enzyme activator activity|protein domain specific binding|actin filament binding|	10	-0.5	5.72	10	-0.5	7.3	-0.5	12.6	-12.6	0.024	-0.9	-0.3	0
ENSMUSG00000049327	SETD8	SET domain containing (lysine methyltransferase) 8	nucleus|nucleoplasm|chromosome|nucleolus|	negative regulation of transcription from RNA polymerase II promoter|mitotic cell cycle|transcription, DNA-templated|mitotic nuclear division|peptidyl-lysine monomethylation|histone lysine methylation|histone lysine methylation|regulation of DNA damage response, signal transduction by p53 class mediator|negative regulation of transcription, DNA-templated|	p53 binding|transcription corepressor activity|protein binding|protein-lysine N-methyltransferase activity|histone-lysine N-methyltransferase activity|	9	-0.5	9.88	10	-0.7	3.83	-0.6	12.6	-12.6	0.024	-1.1	-0.3	0
ENSMUSG00000023020	COX14	cytochrome c oxidase assembly homolog 14 (S. cerevisiae)	mitochondrion|integral component of membrane|mitochondrial membrane|	mitochondrial respiratory chain complex IV assembly|mitochondrial respiratory chain complex IV assembly|	None	10	-0.4	8.58	10	-0.8	7.05	-0.5	12.6	-12.6	0.024	-1	-0.2	0
ENSMUSG00000075707	DIO3	deiodinase, iodothyronine, type III	plasma membrane|endosome membrane|integral component of membrane|	thyroid hormone generation|biological_process|cellular nitrogen compound metabolic process|hormone biosynthetic process|small molecule metabolic process|oxidation-reduction process|	thyroxine 5'-deiodinase activity|thyroxine 5-deiodinase activity|	10	-0.6	8.09	10	-0.5	5.23	-0.6	12.6	-12.6	0.024	-1.1	-0.3	0
ENSMUSG00000040940	ARHGEF1	Rho guanine nucleotide exchange factor (GEF) 1	cytoplasm|cytosol|plasma membrane|plasma membrane|	Rho protein signal transduction|cell proliferation|positive regulation of Rho GTPase activity|positive regulation of Rho GTPase activity|termination of G-protein coupled receptor signaling pathway|neurotrophin TRK receptor signaling pathway|regulation of axonogenesis|negative regulation of axonogenesis|	Rho guanyl-nucleotide exchange factor activity|GTPase activator activity|protein binding|poly(A) RNA binding|	10	0.2	2.42	10	0.5	11.4	0.4	12.6	12.6	0.024	0.2	0.8	0
ENSMUSG00000026456	CYB5R1	cytochrome b5 reductase 1	mitochondrion|membrane|integral component of membrane|extracellular vesicular exosome|	biological_process|sterol biosynthetic process|oxidation-reduction process|	molecular_function|cytochrome-b5 reductase activity, acting on NAD(P)H|	10	-1.4	6.39	10	-1	7.78	-1.3	12.6	-12.6	0.024	-2	-0.9	0
ENSMUSG00000009640	DMAP1	DNA methyltransferase 1 associated protein 1	nucleus|nucleus|nucleoplasm|replication fork|cytoplasm|NuA4 histone acetyltransferase complex|	negative regulation of transcription from RNA polymerase II promoter|DNA repair|DNA methylation|chromatin organization|chromatin remodeling|transcription, DNA-templated|regulation of growth|positive regulation of transcription factor import into nucleus|histone H4 acetylation|histone H2A acetylation|negative regulation of transcription, DNA-templated|	RNA polymerase II repressing transcription factor binding|chromatin binding|transcription corepressor activity|protein binding|	10	-0.8	1.94	10	1.2	12.7	1.2	12.6	12.6	0.024	0.8	2	0
ENSMUSG00000001891	UGP2	UDP-glucose pyrophosphorylase 2	nucleus|cytosol|extracellular vesicular exosome|	carbohydrate metabolic process|glycogen biosynthetic process|glucose metabolic process|UDP-glucose metabolic process|UDP-glucuronate biosynthetic process|xenobiotic metabolic process|glucose 1-phosphate metabolic process|small molecule metabolic process|cellular glucuronidation|	UTP:glucose-1-phosphate uridylyltransferase activity|UTP:glucose-1-phosphate uridylyltransferase activity|protein binding|glucose binding|pyrimidine ribonucleotide binding|metal ion binding|	10	-0.5	6.95	10	-1	6.78	-0.6	12.6	-12.6	0.024	-1.3	-0.3	0
ENSMUSG00000044847	LSM11	LSM11, U7 small nuclear RNA associated	nucleus|nucleoplasm|U7 snRNP|U7 snRNP|histone pre-mRNA 3'end processing complex|	mitotic S phase|transcription from RNA polymerase II promoter|termination of RNA polymerase II transcription|histone mRNA 3'-end processing|histone mRNA metabolic process|gene expression|mRNA 3'-end processing|	protein binding|U7 snRNA binding|	10	0.3	7.15	10	1.3	8.28	0.4	12.6	12.6	0.024	0.2	1.4	0
ENSMUSG00000017631	ABR	active BCR-related	cytosol|plasma membrane|membrane|	small GTPase mediated signal transduction|brain development|actin cytoskeleton organization|negative regulation of cell migration|response to lipopolysaccharide|positive regulation of Rac GTPase activity|inner ear morphogenesis|positive regulation of apoptotic process|negative regulation of neutrophil degranulation|neurotrophin TRK receptor signaling pathway|negative regulation of inflammatory response|positive regulation of phagocytosis|neuromuscular process controlling balance|regulation of small GTPase mediated signal transduction|apoptotic signaling pathway|	Rho guanyl-nucleotide exchange factor activity|GTPase activator activity|Rac GTPase activator activity|	10	0.7	9.92	10	0.6	3.23	0.7	12.6	12.6	0.024	0.3	1.2	0
ENSMUSG00000036887	C1QA	complement component 1, q subcomponent, A chain	extracellular region|collagen trimer|complement component C1 complex|extracellular vesicular exosome|	complement activation|complement activation, classical pathway|cell-cell signaling|innate immune response|	protein binding|	10	1.7	15.9	10	-0.8	3.95	1.7	12.6	12.6	0.024	0.3	3	0
ENSMUSG00000017615	TNFAIP1	tumor necrosis factor, alpha-induced protein 1 (endothelial)	nucleolus|cytoplasm|endosome|Cul3-RING ubiquitin ligase complex|	DNA replication|apoptotic process|immune response|embryo development|cell migration|protein ubiquitination|protein ubiquitination|negative regulation of Rho protein signal transduction|stress fiber assembly|proteasome-mediated ubiquitin-dependent protein catabolic process|positive regulation of DNA replication|protein homooligomerization|	ubiquitin-protein transferase activity|protein binding|GTP-Rho binding|protein domain specific binding|	10	-0.4	6.43	10	-0.4	6.56	-0.4	12.6	-12.6	0.024	-0.8	-0.2	0
ENSMUSG00000063543	GM5616	NHP2 non-histone chromosome protein 2-like 1 pseudogene	None	None	None	8	-1.2	8.19	8	-0.6	7.96	-0.8	12.6	-12.6	0.024	-1.7	-0.4	0
ENSMUSG00000003435	SUPT5	suppressor of Ty 5	nucleus|DSIF complex|	negative regulation of transcription from RNA polymerase II promoter|transcription, DNA-templated|DNA-templated transcription, elongation|regulation of transcription, DNA-templated|regulation of transcription from RNA polymerase II promoter|transcription elongation from RNA polymerase II promoter|positive regulation of macroautophagy|regulation of DNA-templated transcription, elongation|negative regulation of DNA-templated transcription, elongation|positive regulation of DNA-templated transcription, elongation|positive regulation of transcription from RNA polymerase II promoter|	chromatin binding|enzyme binding|poly(A) RNA binding|protein heterodimerization activity|	10	0.4	3.49	10	1.2	12.6	0.6	12.6	12.6	0.024	0.3	1.6	0
ENSMUSG00000021557	AGTPBP1	ATP/GTP binding protein 1	nucleus|mitochondrion|cytosol|	eye photoreceptor cell differentiation|proteolysis|mitochondrion organization|adult walking behavior|cerebellar Purkinje cell differentiation|olfactory bulb development|C-terminal protein deglutamylation|protein side chain deglutamylation|neurotransmitter metabolic process|neuromuscular process|retina development in camera-type eye|	metallocarboxypeptidase activity|zinc ion binding|tubulin binding|	10	0.7	3.18	10	-1.2	12.5	-1.1	12.6	-12.6	0.024	-1.8	-0.6	0
ENSMUSG00000036760	KCNK9	potassium channel, subfamily K, member 9	plasma membrane|synaptic vesicle|integral component of membrane|	potassium ion transport|synaptic transmission|regulation of ion transmembrane transport|potassium ion transmembrane transport|cochlea development|	voltage-gated ion channel activity|potassium channel activity|protein homodimerization activity|protein heterodimerization activity|	10	-0.5	5.08	10	-0.4	8.09	-0.5	12.6	-12.6	0.024	-0.8	-0.2	0
ENSMUSG00000045078	RNF216	ring finger protein 216	nucleus|cytoplasm|	apoptotic process|viral process|regulation of interferon-beta production|proteasome-mediated ubiquitin-dependent protein catabolic process|regulation of defense response to virus by host|protein K48-linked ubiquitination|	protein binding|zinc ion binding|ligase activity|	9	-0.6	6.54	10	-0.6	6.43	-0.6	12.6	-12.6	0.024	-1.1	-0.3	0
ENSMUSG00000018379	SRSF1	serine/arginine-rich splicing factor 1	nucleus|nucleoplasm|nucleoplasm|cytoplasm|nuclear speck|exon-exon junction complex|extracellular vesicular exosome|catalytic step 2 spliceosome|	mRNA 5'-splice site recognition|mRNA splicing, via spliceosome|mRNA splicing, via spliceosome|in utero embryonic development|transcription from RNA polymerase II promoter|termination of RNA polymerase II transcription|mRNA splice site selection|mRNA processing|mRNA export from nucleus|RNA splicing|gene expression|mRNA 3'-end processing|cardiac muscle contraction|	nucleotide binding|RNA binding|RNA binding|mRNA binding|protein binding|poly(A) RNA binding|RS domain binding|	5	-0.5	6.01	4	-1.1	9.71	-1	12.6	-12.6	0.024	-1.8	-0.4	0
ENSMUSG00000068218	SSXB9	synovial sarcoma, X member B, breakpoint 9	cellular_component|	biological_process|	molecular_function|	10	0.5	12	10	0.3	1.58	0.5	12.6	12.6	0.024	0.2	0.8	0
ENSMUSG00000073125	XLR3B	X-linked lymphocyte-regulated 3B	cellular_component|	None	molecular_function|	10	-0.9	4.46	10	-0.8	8.68	-0.8	12.6	-12.6	0.024	-1.4	-0.3	0
ENSMUSG00000008167	FBXW9	F-box and WD repeat domain containing 9	None	SCF-dependent proteasomal ubiquitin-dependent protein catabolic process|	protein binding|	9	-0.3	2.06	10	-0.9	13	-0.8	12.6	-12.6	0.024	-1.4	-0.3	0
ENSMUSG00000037216	LIPT1	lipoyltransferase 1	mitochondrion|	cellular protein modification process|lipid metabolic process|protein lipoylation|	transferase activity, transferring acyl groups|	10	0.4	5.39	10	0.4	7.57	0.4	12.6	12.6	0.024	0.2	1.2	0
ENSMUSG00000040715	RSC1A1	regulatory solute carrier protein, family 1, member 1	nucleus|Golgi apparatus|plasma membrane|brush border|cell junction|intracellular membrane-bounded organelle|	transcription, DNA-templated|regulation of transcription, DNA-templated|transport|intestinal absorption|negative regulation of transport|	ion channel inhibitor activity|	10	0.7	4.75	10	0.6	8.16	0.6	12.5	12.5	0.0243	0.3	1.1	0
ENSMUSG00000017307	ACOT8	acyl-CoA thioesterase 8	mitochondrion|peroxisomal matrix|peroxisomal matrix|peroxisomal matrix|	acyl-CoA metabolic process|bile acid biosynthetic process|bile acid metabolic process|viral process|peroxisome fission|fatty acid beta-oxidation using acyl-CoA oxidase|unsaturated fatty acid metabolic process|alpha-linolenic acid metabolic process|dicarboxylic acid catabolic process|cellular lipid metabolic process|small molecule metabolic process|	receptor binding|protein binding|palmitoyl-CoA hydrolase activity|choloyl-CoA hydrolase activity|acyl-CoA hydrolase activity|medium-chain acyl-CoA hydrolase activity|	10	0.7	7.78	10	0.9	5.56	0.8	12.5	12.5	0.0243	0.3	1.4	0
ENSMUSG00000020697	LIG3	ligase III, DNA, ATP-dependent	synaptonemal complex|nucleus|nucleoplasm|chromosome|	lagging strand elongation|DNA repair|base-excision repair|base-excision repair, DNA ligation|nucleotide-excision repair|double-strand break repair via nonhomologous end joining|reciprocal meiotic recombination|spermatogenesis|mitochondrial DNA repair|negative regulation of DNA recombination|	DNA binding|DNA ligase activity|DNA ligase (ATP) activity|protein binding|ATP binding|zinc ion binding|	10	-0.6	7.67	10	-0.6	5.22	-0.6	12.5	-12.5	0.0243	-1	-0.2	0
ENSMUSG00000056300	GM13247	predicted gene 13247	cellular_component|	biological_process|	molecular_function|metal ion binding|	10	-0.5	5.17	10	-0.7	8.14	-0.6	12.5	-12.5	0.0243	-1.1	-0.3	0
ENSMUSG00000095761	IGHV1-20	immunoglobulin heavy variable V1-20	None	None	None	9	-1.6	7.29	9	-1.2	6.55	-1.5	12.5	-12.5	0.0243	-2.8	-1	0
ENSMUSG00000094472	GM21897	N/A	None	None	None	3	0.9	4.61	3	1.4	8.99	1.4	12.5	12.5	0.0243	0.9	2	0
ENSMUSG00000038670	MYBPC2	myosin binding protein C, fast type	cytosol|myosin filament|	cell adhesion|muscle filament sliding|	actin binding|protein binding|structural constituent of muscle|	10	0.5	6.15	10	0.6	7.19	0.5	12.5	12.5	0.0243	0.3	1.1	0
ENSMUSG00000093692	VMN1R14	vomeronasal 1 receptor 14	cellular_component|	sensory perception of chemical stimulus|	receptor activity|	10	0.3	7.16	10	0.5	6.61	0.4	12.5	12.5	0.0243	0.2	0.7	0
ENSMUSG00000039328	RNF122	ring finger protein 122	endoplasmic reticulum|Golgi apparatus|integral component of membrane|	None	zinc ion binding|	10	0.8	2.97	10	-1.5	12.7	-1.5	12.5	-12.5	0.0243	-2.9	-0.8	0
ENSMUSG00000015112	SLC25A13	solute carrier family 25 (aspartate/glutamate carrier), member 13	mitochondrion|mitochondrial inner membrane|mitochondrial inner membrane|integral component of plasma membrane|	carbohydrate metabolic process|glucose metabolic process|gluconeogenesis|ATP biosynthetic process|transport|aspartate transport|L-glutamate transport|malate-aspartate shuttle|small molecule metabolic process|cellular respiration|response to calcium ion|transmembrane transport|	transporter activity|L-glutamate transmembrane transporter activity|calcium ion binding|L-aspartate transmembrane transporter activity|	10	-0.6	2.05	10	-0.8	11.2	-0.7	12.5	-12.5	0.0243	-1.4	-0.4	0
ENSMUSG00000058019	CES5A	carboxylesterase 5A	extracellular region|	metabolic process|	carboxylic ester hydrolase activity|	10	0.5	8.84	10	0.5	4.04	0.5	12.5	12.5	0.0243	0.3	1	0
ENSMUSG00000027014	CWC22	CWC22 spliceosome-associated protein	nucleus|spliceosomal complex|cytoplasm|nuclear speck|catalytic step 2 spliceosome|	mRNA splicing, via spliceosome|regulation of mRNA splicing, via spliceosome|	RNA binding|protein binding|	9	-0.6	7.67	9	-0.4	6.28	-0.5	12.5	-12.5	0.0243	-0.9	-0.2	0
ENSMUSG00000026608	KCTD3	potassium channel tetramerization domain containing 3	None	protein homooligomerization|	None	10	-0.6	5.85	10	-0.7	7.31	-0.6	12.5	-12.5	0.0243	-1.2	-0.4	0
ENSMUSG00000029777	GARS	glycyl-tRNA synthetase	nucleus|cytoplasm|mitochondrial matrix|cytosol|secretory granule|extracellular vesicular exosome|	tRNA aminoacylation for protein translation|glycyl-tRNA aminoacylation|cell death|gene expression|diadenosine tetraphosphate biosynthetic process|	glycine-tRNA ligase activity|glycine-tRNA ligase activity|ATP binding|protein dimerization activity|	9	-1.1	9.94	10	0.8	7.15	-1.8	12.5	-12.5	0.0243	-3	-0.6	0
ENSMUSG00000030286	EMC3	ER membrane protein complex subunit 3	integral component of membrane|ER membrane protein complex|	biological_process|	molecular_function|	10	0.6	6.97	10	0.4	6.9	0.4	12.5	12.5	0.0243	0.2	0.8	0
ENSMUSG00000036199	NDUFA13	NADH dehydrogenase (ubiquinone) 1 alpha subcomplex, 13	nucleoplasm|cytoplasm|mitochondrion|mitochondrial inner membrane|mitochondrial respiratory chain|mitochondrial respiratory chain complex I|integral component of membrane|mitochondrial membrane|extracellular vesicular exosome|	respiratory electron transport chain|negative regulation of cell growth|negative regulation of cell growth|cellular metabolic process|small molecule metabolic process|protein import into mitochondrial inner membrane|negative regulation of transcription, DNA-templated|reactive oxygen species metabolic process|apoptotic signaling pathway|extrinsic apoptotic signaling pathway|negative regulation of intrinsic apoptotic signaling pathway|	NADH dehydrogenase activity|protein binding|ATP binding|NADH dehydrogenase (ubiquinone) activity|	9	-1.4	9.16	9	-2	5.47	-1.9	12.5	-12.5	0.0243	-3	-1.3	0
ENSMUSG00000038805	SIX3	SIX homeobox 3	nucleus|	transcription from RNA polymerase II promoter|protein import into nucleus|brain development|visual perception|diencephalon development|telencephalon development|forebrain anterior/posterior pattern specification|negative regulation of Wnt signaling pathway|negative regulation of transcription, DNA-templated|positive regulation of transcription from RNA polymerase II promoter|circadian behavior|lens induction in camera-type eye|	RNA polymerase II distal enhancer sequence-specific DNA binding transcription factor activity|sequence-specific DNA binding|	10	1.2	12.3	10	0.5	1.91	0.7	12.5	12.5	0.0243	0.4	1.7	0
ENSMUSG00000074802	GAS2L3	growth arrest-specific 2 like 3	cytoplasm|microtubule|actin cytoskeleton|microtubule cytoskeleton|	microtubule cytoskeleton organization|cell cycle arrest|actin cytoskeleton organization|	actin binding|protein binding|microtubule binding|	10	1.7	15.8	10	-0.8	3.14	1.7	12.5	12.5	0.0243	0.1	3	0
ENSMUSG00000025508	RPLP2	ribosomal protein, large, P2	cytosol|membrane|cytosolic large ribosomal subunit|extracellular vesicular exosome|	nuclear-transcribed mRNA catabolic process, nonsense-mediated decay|translation|translation|translational initiation|translational elongation|translational termination|SRP-dependent cotranslational protein targeting to membrane|gene expression|viral process|RNA metabolic process|mRNA metabolic process|viral life cycle|viral transcription|cellular protein metabolic process|	RNA binding|structural constituent of ribosome|	6	0.8	2.24	6	1	11	0.9	12.5	12.5	0.0243	0.6	1.9	0
ENSMUSG00000020181	NAV3	neuron navigator 3	nuclear outer membrane|	metabolic process|	nucleotide binding|nucleoside-triphosphatase activity|	10	0.9	5.83	10	1.1	7.5	0.9	12.5	12.5	0.0243	0.6	1.8	0
ENSMUSG00000026764	KIF5C	kinesin family member 5C	cytoplasm|kinesin complex|microtubule|	organelle organization|microtubule-based movement|metabolic process|metabolic process|mRNA transport|	microtubule motor activity|protein binding|ATP binding|microtubule binding|	10	0.6	6.99	10	0.6	5.93	0.6	12.5	12.5	0.0243	0.3	1	0
ENSMUSG00000020780	SRP68	signal recognition particle 68kDa	nucleolus|endoplasmic reticulum|signal recognition particle, endoplasmic reticulum targeting|cytosol|ribosome|	translation|SRP-dependent cotranslational protein targeting to membrane|gene expression|response to drug|cellular protein metabolic process|	signal recognition particle binding|7S RNA binding|endoplasmic reticulum signal peptide binding|poly(A) RNA binding|	10	-1.1	4.2	10	-1.7	10.1	-1.6	12.4	-12.4	0.0245	-2.7	-0.9	0
ENSMUSG00000010086	RNF112	ring finger protein 112	nucleus|cytoplasm|integral component of membrane|	GTP catabolic process|	GTPase activity|GTP binding|zinc ion binding|	10	-1.1	6.68	10	-0.6	7.23	-0.7	12.4	-12.4	0.0245	-2	0.8	0
ENSMUSG00000019689	1110001J03RIK	RIKEN cDNA 1110001J03 gene	mitochondrion|	biological_process|	molecular_function|	9	-1.4	8.89	9	-1.7	4.7	-1.6	12.4	-12.4	0.0245	-2.9	-1.1	0
ENSMUSG00000027944	HAX1	HCLS1 associated protein X-1	nuclear envelope|transcription factor complex|mitochondrion|endoplasmic reticulum|actin cytoskeleton|cytoplasmic membrane-bounded vesicle|sarcoplasmic reticulum|lamellipodium|nuclear membrane|	positive regulation of phosphatidylinositol 3-kinase signaling|regulation of actin filament polymerization|positive regulation of granulocyte differentiation|positive regulation of peptidyl-serine phosphorylation|positive regulation of transcription from RNA polymerase II promoter|positive regulation of peptidyl-tyrosine phosphorylation|positive regulation of protein kinase B signaling|cellular response to cytokine stimulus|positive regulation of actin cytoskeleton reorganization|	protein binding|interleukin-1 binding|protein N-terminus binding|	10	-0.5	5.27	10	-1.2	11.7	-1.1	12.4	-12.4	0.0245	-1.8	-0.4	0
ENSMUSG00000002944	CD36	CD36 molecule (thrombospondin receptor)	extracellular space|Golgi apparatus|plasma membrane|plasma membrane|integral component of plasma membrane|external side of plasma membrane|cell surface|cell surface|membrane|endocytic vesicle membrane|platelet alpha granule membrane|membrane raft|phagocytic vesicle|	negative regulation of transcription from RNA polymerase II promoter|positive regulation of cell-matrix adhesion|toll-like receptor signaling pathway|antigen processing and presentation of peptide antigen via MHC class I|antigen processing and presentation of exogenous peptide antigen via MHC class I, TAP-dependent|platelet degranulation|MyD88-dependent toll-like receptor signaling pathway|lipid metabolic process|receptor-mediated endocytosis|receptor-mediated endocytosis|receptor-mediated endocytosis|phagocytosis, recognition|cell adhesion|cell surface receptor signaling pathway|nitric oxide mediated signal transduction|blood coagulation|positive regulation of macrophage derived foam cell differentiation|positive regulation of cholesterol storage|plasma membrane long-chain fatty acid transport|lipid storage|cGMP-mediated signaling|platelet activation|positive regulation of blood coagulation|cholesterol transport|positive regulation of interleukin-12 production|positive regulation of interleukin-6 production|positive regulation of tumor necrosis factor production|toll-like receptor 2 signaling pathway|toll-like receptor 4 signaling pathway|plasma lipoprotein particle clearance|low-density lipoprotein particle clearance|response to stilbenoid|toll-like receptor TLR1:TLR2 signaling pathway|toll-like receptor TLR6:TLR2 signaling pathway|antigen processing and presentation of exogenous peptide antigen via MHC class I|lipoprotein transport|lipoprotein transport|negative regulation of transcription factor import into nucleus|positive regulation of I-kappaB kinase/NF-kappaB signaling|apoptotic cell clearance|positive regulation of MAPK cascade|negative regulation of growth of symbiont in host|cellular lipid metabolic process|small molecule metabolic process|long-chain fatty acid import|innate immune response|positive regulation of peptidyl-tyrosine phosphorylation|defense response to Gram-positive bacterium|low-density lipoprotein particle mediated signaling|positive regulation of phagocytosis, engulfment|positive regulation of macrophage cytokine production|cellular response to bacterial lipopeptide|cellular response to lipopolysaccharide|cellular response to lipoteichoic acid|cellular response to hydroperoxide|regulation of removal of superoxide radicals|positive regulation of blood microparticle formation|positive regulation of reactive oxygen species metabolic process|	low-density lipoprotein receptor activity|low-density lipoprotein receptor activity|high-density lipoprotein particle binding|lipid binding|low-density lipoprotein particle binding|transforming growth factor beta binding|thrombospondin receptor activity|lipoteichoic acid receptor activity|lipoprotein particle binding|	10	-0.8	9.12	9	-1	3.95	-0.9	12.4	-12.4	0.0245	-1.5	-0.3	0
ENSMUSG00000030680	PAGR1A	PAXIP1 associated glutamate rich protein 1A	nucleus|histone methyltransferase complex|histone methyltransferase complex|	histone H3-K27 demethylation|	protein binding|	10	-0.4	5.78	10	-0.3	7.15	-0.4	12.4	-12.4	0.0245	-0.7	-0.2	0
ENSMUSG00000007670	KHSRP	KH-type splicing regulatory protein	nucleus|nucleoplasm|cytosol|cytoplasmic stress granule|membrane|	RNA splicing, via transesterification reactions|transcription, DNA-templated|regulation of transcription, DNA-templated|mRNA processing|RNA splicing|gene expression|RNA metabolic process|mRNA metabolic process|mRNA transport|	DNA binding|poly(A) RNA binding|	10	1	3.24	10	1.6	11.2	1.5	12.4	12.4	0.0245	0.7	2.7	0
ENSMUSG00000021022	PPP2R3C	protein phosphatase 2, regulatory subunit B'', gamma	nucleus|cytoplasm|centrosome|	B cell homeostasis|regulation of antimicrobial humoral response|activation of protein kinase activity|T cell homeostasis|positive regulation of B cell differentiation|spleen development|regulation of mitochondrial depolarization|	calcium ion binding|	9	0.4	3.62	10	0.9	11.6	0.7	12.4	12.4	0.0245	0.3	1.4	0
ENSMUSG00000035049	RRP12	ribosomal RNA processing 12 homolog (S. cerevisiae)	nucleolus|integral component of membrane|nuclear membrane|	None	poly(A) RNA binding|	10	-1.1	11.6	10	-0.4	5.27	-0.8	12.4	-12.4	0.0245	-1.5	-0.3	0
ENSMUSG00000029755	DLX5	distal-less homeobox 5	nuclear chromatin|cytoplasm|	skeletal system development|osteoblast differentiation|endochondral ossification|transcription, DNA-templated|nervous system development|axon guidance|cell proliferation|embryonic limb morphogenesis|BMP signaling pathway|epithelial cell differentiation|inner ear morphogenesis|positive regulation of osteoblast differentiation|positive regulation of transcription, DNA-templated|anatomical structure formation involved in morphogenesis|positive regulation of epithelial cell proliferation|palate development|olfactory pit development|face morphogenesis|cellular response to BMP stimulus|positive regulation of canonical Wnt signaling pathway|positive regulation of transcription from RNA polymerase II promoter involved in cellular response to chemical stimulus|	RNA polymerase II core promoter proximal region sequence-specific DNA binding|RNA polymerase II core promoter proximal region sequence-specific DNA binding transcription factor activity involved in positive regulation of transcription|transcription regulatory region DNA binding|HMG box domain binding|	10	0.3	1.84	10	2	15.6	2	12.4	12.4	0.0245	0.9	4	0
ENSMUSG00000024002	BRD4	bromodomain containing 4	nuclear chromatin|condensed nuclear chromosome|nucleus|chromosome|cytoplasm|	regulation of transcription involved in G1/S transition of mitotic cell cycle|inner cell mass cell proliferation|chromatin remodeling|transcription, DNA-templated|protein phosphorylation|cellular response to DNA damage stimulus|cellular response to DNA damage stimulus|chromosome segregation|positive regulation of G2/M transition of mitotic cell cycle|viral process|positive regulation of transcription elongation from RNA polymerase II promoter|positive regulation of transcription elongation from RNA polymerase II promoter|positive regulation of I-kappaB kinase/NF-kappaB signaling|positive regulation of DNA binding|histone H4-K12 acetylation|histone H3-K14 acetylation|positive regulation of transcription from RNA polymerase II promoter|regulation of inflammatory response|regulation of phosphorylation of RNA polymerase II C-terminal domain|negative regulation of DNA damage checkpoint|	p53 binding|DNA binding|chromatin binding|protein binding|lysine-acetylated histone binding|	9	1	10.9	9	0.5	3.61	0.7	12.4	12.4	0.0245	0.3	1.4	0
ENSMUSG00000040620	DHX33	DEAH (Asp-Glu-Ala-His) box polypeptide 33	nucleoplasm|nucleolus|	ATP catabolic process|positive regulation of transcription from RNA polymerase I promoter|	rDNA binding|ATP binding|ATP-dependent helicase activity|activating transcription factor binding|poly(A) RNA binding|	10	-0.8	10.6	10	-1	2.36	-0.9	12.4	-12.4	0.0245	-1.5	-0.4	0
ENSMUSG00000027472	PDRG1	p53 and DNA-damage regulated 1	cytoplasm|prefoldin complex|	protein folding|	unfolded protein binding|	8	0.8	8.83	10	0.6	4.26	0.7	12.4	12.4	0.0245	0.3	1.3	0
ENSMUSG00000014349	UBE2Z	ubiquitin-conjugating enzyme E2Z	nucleus|cytoplasm|	apoptotic process|protein ubiquitination|	protein binding|ATP binding|acid-amino acid ligase activity|	10	-0.4	8.84	10	-0.8	4.16	-0.4	12.4	-12.4	0.0245	-0.9	-0.2	0
ENSMUSG00000037343	TAF2	TAF2 RNA polymerase II, TATA box binding protein (TBP)-associated factor, 150kDa	transcription factor TFIID complex|transcription factor TFIID complex|transcription factor TFTC complex|	G2/M transition of mitotic cell cycle|transcription initiation from RNA polymerase II promoter|proteolysis|response to organic cyclic compound|positive regulation of transcription from RNA polymerase II promoter|	protein binding|metallopeptidase activity|zinc ion binding|transcription regulatory region DNA binding|	9	-1.3	12.1	8	-0.8	1.87	-1.2	12.4	-12.4	0.0245	-2	-0.8	0
ENSMUSG00000020521	RNFT1	ring finger protein, transmembrane 1	integral component of membrane|	None	zinc ion binding|	9	1.2	7.65	9	0.6	7.07	0.9	12.4	12.4	0.0245	0.5	1.7	0
ENSMUSG00000025875	TSPAN17	tetraspanin 17	ubiquitin ligase complex|integral component of membrane|	protein ubiquitination|establishment of protein localization to organelle|	ubiquitin-protein transferase activity|enzyme binding|	10	0.4	5.88	10	0.5	7.14	0.4	12.4	12.4	0.0245	0.2	0.9	0
ENSMUSG00000086815	3110082J24RIK	RIKEN cDNA 3110082J24 gene	cellular_component|	biological_process|	molecular_function|	9	0.6	6.87	9	0.6	5.88	0.6	12.4	12.4	0.0245	0.4	1.2	0
ENSMUSG00000074925	PTAR1	protein prenyltransferase alpha subunit repeat containing 1	None	protein prenylation|	protein prenyltransferase activity|	10	-0.5	6.18	10	-0.3	7.04	-0.4	12.4	-12.4	0.0245	-0.7	-0.2	0
ENSMUSG00000069682	GM10275	Rpl12 pseudogene	None	None	None	9	-0.6	5.13	9	-0.9	9.06	-0.8	12.4	-12.4	0.0245	-1.4	-0.3	0
ENSMUSG00000031835	MBTPS1	membrane-bound transcription factor peptidase, site 1	Golgi membrane|endoplasmic reticulum lumen|endoplasmic reticulum membrane|Golgi apparatus|Golgi stack|integral component of membrane|	proteolysis|proteolysis|lipid metabolic process|activation of signaling protein activity involved in unfolded protein response|lysosome organization|cholesterol metabolic process|endoplasmic reticulum unfolded protein response|regulation of transcription factor import into nucleus|cellular protein metabolic process|small molecule metabolic process|	serine-type endopeptidase activity|serine-type endopeptidase activity|	10	-0.8	6.57	10	-1	6.9	-0.9	12.4	-12.4	0.0245	-1.7	-0.6	0
ENSMUSG00000021670	HMGCR	3-hydroxy-3-methylglutaryl-CoA reductase	peroxisomal membrane|endoplasmic reticulum|endoplasmic reticulum membrane|integral component of membrane|	cholesterol biosynthetic process|ubiquinone metabolic process|aging|response to nutrient|isoprenoid biosynthetic process|visual learning|embryo development|negative regulation of striated muscle cell apoptotic process|positive regulation of cardiac muscle cell apoptotic process|coenzyme A metabolic process|positive regulation of stress-activated MAPK cascade|negative regulation of MAP kinase activity|cellular lipid metabolic process|small molecule metabolic process|myoblast differentiation|response to ethanol|negative regulation of vasodilation|positive regulation of skeletal muscle tissue development|positive regulation of smooth muscle cell proliferation|protein tetramerization|oxidation-reduction process|negative regulation of wound healing|negative regulation of insulin secretion involved in cellular response to glucose stimulus|positive regulation of ERK1 and ERK2 cascade|	hydroxymethylglutaryl-CoA reductase (NADPH) activity|protein binding|hydroxymethylglutaryl-CoA reductase activity|protein homodimerization activity|coenzyme binding|NADPH binding|	9	-0.7	4.15	9	-1.1	9.46	-0.8	12.4	-12.4	0.0245	-2	1.1	0
ENSMUSG00000032267	USP28	ubiquitin specific peptidase 28	nucleus|nucleoplasm|nucleolus|protein complex|	DNA damage checkpoint|DNA repair|ubiquitin-dependent protein catabolic process|cellular response to DNA damage stimulus|cell proliferation|response to ionizing radiation|protein deubiquitination|cellular response to UV|intrinsic apoptotic signaling pathway in response to DNA damage by p53 class mediator|	ubiquitin thiolesterase activity|ubiquitin-specific protease activity|protein binding|	10	0.6	11.8	10	0.9	1.24	0.7	12.4	12.4	0.0245	0.3	1.3	0
ENSMUSG00000028907	UTP11L	UTP11-like, U3 small nucleolar ribonucleoprotein (yeast)	extracellular space|nucleolus|nucleolus|cytoplasm|small-subunit processome|	rRNA processing|nervous system development|ribosomal small subunit biogenesis|positive regulation of apoptotic process|	protein binding|poly(A) RNA binding|	10	-0.8	3.95	10	-0.5	9.1	-0.5	12.3	-12.3	0.0248	-1	-0.2	0
ENSMUSG00000094284	VMN1R112	vomeronasal 1 receptor 112	cellular_component|membrane|integral component of membrane|	signal transduction|G-protein coupled receptor signaling pathway|biological_process|response to stimulus|sensory perception of taste|	molecular_function|signal transducer activity|G-protein coupled receptor activity|	10	0.7	5.12	10	0.9	7.82	0.8	12.3	12.3	0.0248	0.3	1.4	0
ENSMUSG00000083947	OLFR122	olfactory receptor 122	plasma membrane|membrane|integral component of membrane|	signal transduction|G-protein coupled receptor signaling pathway|sensory perception of smell|response to stimulus|detection of chemical stimulus involved in sensory perception of smell|	signal transducer activity|G-protein coupled receptor activity|olfactory receptor activity|	10	0.8	7.02	10	1	5.95	0.9	12.3	12.3	0.0248	0.5	1.6	0
ENSMUSG00000003032	KLF4	Kruppel-like factor 4 (gut)	nuclear chromatin|nucleus|transcription factor complex|	negative regulation of transcription from RNA polymerase II promoter|transcription from RNA polymerase II promoter|mesodermal cell fate determination|negative regulation of cell proliferation|epidermal cell differentiation|negative regulation of phosphatidylinositol 3-kinase signaling|negative regulation of muscle hyperplasia|stem cell maintenance|post-embryonic camera-type eye development|negative regulation of NF-kappaB transcription factor activity|positive regulation of cellular protein metabolic process|response to retinoic acid|negative regulation of heterotypic cell-cell adhesion|post-embryonic hemopoiesis|negative regulation of cysteine-type endopeptidase activity involved in apoptotic process|regulation of phosphatidylinositol 3-kinase activity|negative regulation of interleukin-8 biosynthetic process|positive regulation of nitric oxide biosynthetic process|fat cell differentiation|regulation of cell differentiation|negative regulation of transcription, DNA-templated|positive regulation of transcription, DNA-templated|positive regulation of transcription, DNA-templated|positive regulation of transcription from RNA polymerase II promoter|positive regulation of transcription from RNA polymerase II promoter|positive regulation of transcription from RNA polymerase II promoter|positive regulation of hemoglobin biosynthetic process|negative regulation of smooth muscle cell proliferation|epidermis morphogenesis|negative regulation of inflammatory response|positive regulation of protein metabolic process|negative regulation of protein kinase B signaling|negative regulation of response to cytokine stimulus|cellular response to hydrogen peroxide|negative regulation of ERK1 and ERK2 cascade|cellular response to growth factor stimulus|cellular response to cycloheximide|cellular response to laminar fluid shear stress|negative regulation of cell migration involved in sprouting angiogenesis|cellular response to peptide|negative regulation of chemokine (C-X-C motif) ligand 2 production|	core promoter proximal region sequence-specific DNA binding|sequence-specific DNA binding transcription factor recruiting transcription factor activity|RNA polymerase II core promoter proximal region sequence-specific DNA binding transcription factor activity involved in positive regulation of transcription|RNA polymerase II transcription factor binding|RNA polymerase II transcription factor binding|RNA polymerase II transcription factor binding transcription factor activity involved in positive regulation of transcription|double-stranded DNA binding|sequence-specific DNA binding transcription factor activity|protein binding|zinc ion binding|phosphatidylinositol 3-kinase regulator activity|transcription regulatory region DNA binding|	10	0.9	7.38	10	0.9	5.29	0.9	12.3	12.3	0.0248	0.4	1.5	0
ENSMUSG00000021235	COQ6	coenzyme Q6 monooxygenase	mitochondrion|Golgi apparatus|cell projection|	ubiquinone biosynthetic process|ubiquinone biosynthetic process|small molecule metabolic process|oxidation-reduction process|	oxidoreductase activity, acting on paired donors, with incorporation or reduction of molecular oxygen, NAD(P)H as one donor, and incorporation of one atom of oxygen|flavin adenine dinucleotide binding|	10	-0.4	8.64	10	-0.3	4.49	-0.4	12.3	-12.3	0.0248	-0.7	-0.2	0
ENSMUSG00000060601	NR1H2	nuclear receptor subfamily 1, group H, member 2	nucleus|nucleoplasm|cytoplasm|	negative regulation of transcription from RNA polymerase II promoter|transcription initiation from RNA polymerase II promoter|gene expression|negative regulation of macrophage derived foam cell differentiation|positive regulation of triglyceride biosynthetic process|positive regulation of cholesterol efflux|positive regulation of lipid storage|negative regulation of cholesterol storage|positive regulation of cellular protein metabolic process|negative regulation of lipid transport|positive regulation of cholesterol transport|cholesterol homeostasis|steroid hormone mediated signaling pathway|cellular lipid metabolic process|positive regulation of fatty acid biosynthetic process|negative regulation of proteolysis|negative regulation of transcription, DNA-templated|positive regulation of transcription from RNA polymerase II promoter|positive regulation of transcription from RNA polymerase II promoter|retinoic acid receptor signaling pathway|negative regulation of pinocytosis|positive regulation of lipoprotein lipase activity|negative regulation of interferon-gamma-mediated signaling pathway|positive regulation of high-density lipoprotein particle assembly|positive regulation of pancreatic juice secretion|positive regulation of secretion of lysosomal enzymes|regulation of cholesterol homeostasis|	RNA polymerase II core promoter proximal region sequence-specific DNA binding|RNA polymerase II core promoter proximal region sequence-specific DNA binding transcription factor activity involved in positive regulation of transcription|sequence-specific transcription regulatory region DNA binding RNA polymerase II transcription factor recruiting transcription factor activity|DNA binding|steroid hormone receptor activity|ligand-activated sequence-specific DNA binding RNA polymerase II transcription factor activity|protein binding|zinc ion binding|apolipoprotein A-I receptor binding|retinoid X receptor binding|ATPase binding|	10	0.6	5.41	10	0.6	7.32	0.6	12.3	12.3	0.0248	0.3	1.1	0
ENSMUSG00000040026	SAA3	serum amyloid A 3	extracellular region|high-density lipoprotein particle|	acute-phase response|	None	10	0.6	8.71	10	0.4	4.48	0.6	12.3	12.3	0.0248	0.3	1	0
ENSMUSG00000078688	MUP2	major urinary protein 2	extracellular space|	biological_process|	molecular_function|	8	-0.4	8.41	10	-0.4	4.23	-0.4	12.3	-12.3	0.0248	-0.8	-0.2	0
ENSMUSG00000044499	HS3ST5	heparan sulfate (glucosamine) 3-O-sulfotransferase 5	Golgi membrane|integral component of membrane|	carbohydrate metabolic process|glycosaminoglycan biosynthetic process|protein sulfation|heparan sulfate proteoglycan biosynthetic process, enzymatic modification|glycosaminoglycan metabolic process|small molecule metabolic process|regulation of viral entry into host cell|negative regulation of coagulation|	protein binding|[heparan sulfate]-glucosamine 3-sulfotransferase 1 activity|3'-phosphoadenosine 5'-phosphosulfate binding|	9	-1.2	5.71	9	-1.4	7.56	-1.3	12.3	-12.3	0.0248	-2	-0.5	0
ENSMUSG00000027720	IL2	interleukin 2	extracellular region|extracellular space|	negative regulation of protein phosphorylation|negative regulation of B cell apoptotic process|immune response|cell adhesion|positive regulation of cytosolic calcium ion concentration|protein kinase C-activating G-protein coupled receptor signaling pathway|cell-cell signaling|positive regulation of cell proliferation|natural killer cell activation|T cell differentiation|positive regulation of cell growth|positive regulation of B cell proliferation|positive regulation of interferon-gamma production|positive regulation of interleukin-17 production|positive regulation of tissue remodeling|positive regulation of activated T cell proliferation|positive regulation of tyrosine phosphorylation of Stat5 protein|negative regulation of apoptotic process|positive regulation of regulatory T cell differentiation|negative regulation of heart contraction|positive regulation of transcription from RNA polymerase II promoter|regulation of T cell homeostatic proliferation|positive regulation of isotype switching to IgG isotypes|negative regulation of lymphocyte proliferation|negative regulation of inflammatory response|positive regulation of inflammatory response|positive regulation of immunoglobulin secretion|positive regulation of dendritic spine development|extrinsic apoptotic signaling pathway in absence of ligand|	cytokine activity|interleukin-2 receptor binding|interleukin-2 receptor binding|growth factor activity|kinase activator activity|carbohydrate binding|kappa-type opioid receptor binding|glycosphingolipid binding|	10	0.4	11.4	10	0.3	1.78	0.4	12.3	12.3	0.0248	0.2	1.1	0
ENSMUSG00000066407	GM10263	40S ribosomal protein S28 pseudogene	None	None	None	8	-0.7	8.5	8	-0.5	4.51	-0.5	12.3	-12.3	0.0248	-1.3	-0.2	0
ENSMUSG00000031807	PGLS	6-phosphogluconolactonase	cytosol|extracellular vesicular exosome|	carbohydrate metabolic process|pentose-phosphate shunt|pentose-phosphate shunt|pentose-phosphate shunt, oxidative branch|small molecule metabolic process|	6-phosphogluconolactonase activity|monosaccharide binding|	10	0.3	2.62	10	0.6	10.2	0.6	12.3	12.3	0.0248	0.3	1.2	0
ENSMUSG00000034343	UBE2F	ubiquitin-conjugating enzyme E2F (putative)	None	protein neddylation|protein neddylation|	protein binding|ATP binding|NEDD8 ligase activity|	10	0.7	11.7	10	0.4	2.52	0.7	12.3	12.3	0.0248	0.3	1.2	0
ENSMUSG00000040459	ARGLU1	arginine and glutamate rich 1	nucleus|mitochondrion|	transcription, DNA-templated|regulation of transcription, DNA-templated|	protein binding|	9	1	7.3	10	0.6	7.94	0.8	12.3	12.3	0.0248	0.4	1.8	0
ENSMUSG00000020936	NMT1	N-myristoyltransferase 1	cytoplasm|cytosol|plasma membrane|actin cytoskeleton|cell junction|	in utero embryonic development|N-terminal protein myristoylation|apoptotic process|phototransduction, visible light|protein lipoylation|viral process|rhodopsin mediated signaling pathway|regulation of rhodopsin mediated signaling pathway|intrinsic apoptotic signaling pathway|positive regulation of protein insertion into mitochondrial membrane involved in apoptotic signaling pathway|	catalytic activity|glycylpeptide N-tetradecanoyltransferase activity|	10	0.4	5.74	10	1.1	7.98	0.5	12.3	12.3	0.0248	0.2	1.5	0
ENSMUSG00000033615	CPLX1	complexin 1	cytosol|dendrite|neuronal cell body|synapse|synaptobrevin 2-SNAP-25-syntaxin-1a-complexin I complex|	exocytosis|synaptic transmission|neurotransmitter secretion|glutamate secretion|synaptic vesicle exocytosis|insulin secretion|	neurotransmitter transporter activity|syntaxin-1 binding|	10	-1.1	11.5	10	0.9	5.36	-0.9	12.3	-12.3	0.0248	-2	0.7	0
ENSMUSG00000030213	ATF7IP	activating transcription factor 7 interacting protein	nucleus|transcription factor complex|	negative regulation of transcription from RNA polymerase II promoter|ATP catabolic process|DNA methylation|transcription, DNA-templated|viral process|negative regulation of transcription, DNA-templated|positive regulation of transcription, DNA-templated|regulation of RNA polymerase II transcriptional preinitiation complex assembly|	transcription corepressor activity|protein binding|ATPase activity|	10	0.4	4.53	10	0.6	8.68	0.5	12.3	12.3	0.0248	0.2	0.9	0
ENSMUSG00000027335	ADRA1D	adrenoceptor alpha 1D	plasma membrane|integral component of plasma membrane|	negative regulation of the force of heart contraction involved in baroreceptor response to increased systemic arterial blood pressure|norepinephrine-epinephrine vasoconstriction involved in regulation of systemic arterial blood pressure|DNA metabolic process|G-protein coupled receptor signaling pathway|adenylate cyclase-modulating G-protein coupled receptor signaling pathway|cell-cell signaling|multicellular organismal development|cell proliferation|positive regulation of cell proliferation|adrenergic receptor signaling pathway|adrenergic receptor signaling pathway|	alpha1-adrenergic receptor activity|	10	1.7	15	10	0.3	2.06	1.6	12.3	12.3	0.0248	0.2	3	0
ENSMUSG00000033732	SF3B3	splicing factor 3b, subunit 3, 130kDa	nucleoplasm|spliceosomal complex|U12-type spliceosomal complex|small nuclear ribonucleoprotein complex|catalytic step 2 spliceosome|	RNA splicing, via transesterification reactions|mRNA splicing, via spliceosome|mRNA splicing, via spliceosome|mRNA processing|protein complex assembly|RNA splicing|gene expression|	nucleic acid binding|	7	-0.8	5.15	7	-0.7	7.7	-0.7	12.3	-12.3	0.0248	-1.5	-0.4	0
ENSMUSG00000019877	SERINC1	serine incorporator 1	endoplasmic reticulum membrane|plasma membrane|integral component of membrane|extracellular vesicular exosome|	phosphatidylserine metabolic process|sphingolipid metabolic process|phospholipid biosynthetic process|L-serine transport|positive regulation of transferase activity|	protein binding|L-serine transmembrane transporter activity|	9	0.4	5.06	9	0.8	9.61	0.6	12.3	12.3	0.0248	0.3	1.2	0
ENSMUSG00000058443	RPL10-PS3	ribosomal protein L10, pseudogene 3	None	None	None	9	-1.3	3.7	8	-1.6	9.4	-1.5	12.3	-12.3	0.0248	-2.9	-1.1	0
ENSMUSG00000074088	SNRNP40	small nuclear ribonucleoprotein 40kDa (U5)	nucleus|nucleoplasm|U5 snRNP|small nucleolar ribonucleoprotein complex|cytoplasm|catalytic step 2 spliceosome|	RNA splicing, via transesterification reactions|mRNA splicing, via spliceosome|mRNA splicing, via spliceosome|RNA processing|RNA splicing|gene expression|	protein binding|poly(A) RNA binding|	10	-0.6	5.46	10	-0.5	7.27	-0.6	12.3	-12.3	0.0248	-1	-0.2	0
ENSMUSG00000005198	POLR2A	polymerase (RNA) II (DNA directed) polypeptide A, 220kDa	nucleus|nucleus|nucleoplasm|DNA-directed RNA polymerase II, core complex|	mRNA splicing, via spliceosome|transcription, RNA-templated|DNA repair|transcription-coupled nucleotide-excision repair|nucleotide-excision repair|regulation of transcription, DNA-templated|transcription from RNA polymerase II promoter|transcription from RNA polymerase II promoter|transcription from RNA polymerase II promoter|transcription initiation from RNA polymerase II promoter|transcription elongation from RNA polymerase II promoter|7-methylguanosine mRNA capping|RNA splicing|gene expression|viral process|positive regulation of viral transcription|	RNA polymerase II activity|DNA binding|DNA-directed RNA polymerase activity|RNA-directed RNA polymerase activity|protein binding|protein binding|ubiquitin protein ligase binding|poly(A) RNA binding|metal ion binding|	7	1	8.02	6	1.1	4.77	1	12.3	12.3	0.0248	0.6	1.9	0
ENSMUSG00000028012	RRH	retinal pigment epithelium-derived rhodopsin homolog	integral component of plasma membrane|	G-protein coupled receptor signaling pathway|visual perception|phototransduction|protein-chromophore linkage|	G-protein coupled receptor activity|photoreceptor activity|	10	-0.5	3.42	10	-0.8	10	-0.7	12.3	-12.3	0.0248	-1.3	-0.3	0
ENSMUSG00000006920	EZH1	enhancer of zeste 1 polycomb repressive complex 2 subunit	nucleus|ESC/E(Z) complex|	negative regulation of transcription from RNA polymerase II promoter|transcription, DNA-templated|anatomical structure morphogenesis|histone H3-K27 methylation|	chromatin binding|histone methyltransferase activity (H3-K27 specific)|	10	1.3	2.59	10	1.2	10	1.2	12.3	12.3	0.0248	0.7	2	0
ENSMUSG00000004789	DLST	dihydrolipoamide S-succinyltransferase (E2 component of 2-oxo-glutarate complex)	nucleus|mitochondrial matrix|membrane|oxoglutarate dehydrogenase complex|extracellular vesicular exosome|	generation of precursor metabolites and energy|tricarboxylic acid cycle|lysine catabolic process|L-lysine catabolic process to acetyl-CoA via saccharopine|cellular nitrogen compound metabolic process|cellular metabolic process|small molecule metabolic process|	dihydrolipoyllysine-residue succinyltransferase activity|	9	-0.7	10.5	8	1.2	11.5	1.2	12.2	12.2	0.0252	-0.9	2	0
ENSMUSG00000090173	FBXW10	F-box and WD repeat domain containing 10	None	None	None	10	-1.4	8.38	10	-0.6	7.51	-0.7	12.2	-12.2	0.0252	-1.9	-0.4	0
ENSMUSG00000069044	USP9Y	ubiquitin specific peptidase 9, Y-linked	cytoplasm|	ubiquitin-dependent protein catabolic process|transforming growth factor beta receptor signaling pathway|spermatogenesis|protein deubiquitination|BMP signaling pathway|	ubiquitin-specific protease activity|cysteine-type peptidase activity|co-SMAD binding|	10	1	9.43	10	-1.1	4.71	0.9	12.2	12.2	0.0252	-0.8	2	0
ENSMUSG00000032411	TFDP2	transcription factor Dp-2 (E2F dimerization partner 2)	nucleoplasm|transcription factor complex|	mitotic cell cycle|transcription, DNA-templated|transcription initiation from RNA polymerase II promoter|transforming growth factor beta receptor signaling pathway|Notch signaling pathway|heart development|gene expression|positive regulation of transcription from RNA polymerase II promoter|	DNA binding|sequence-specific DNA binding transcription factor activity|transcription cofactor activity|transcription factor binding|protein domain specific binding|	10	-0.6	7.06	10	-0.9	5.98	-0.7	12.2	-12.2	0.0252	-1.4	-0.4	0
ENSMUSG00000032578	CISH	cytokine inducible SH2-containing protein	cellular_component|cytosol|plasma membrane|	regulation of cell growth|protein kinase C-activating G-protein coupled receptor signaling pathway|negative regulation of signal transduction|protein ubiquitination|intracellular signal transduction|JAK-STAT cascade involved in growth hormone signaling pathway|	molecular_function|protein binding|	10	-1.4	5.23	10	-1.1	8.3	-1.3	12.2	-12.2	0.0252	-2	-0.9	0
ENSMUSG00000022043	TRIM35	tripartite motif containing 35	nucleus|nucleus|cytoplasm|cytoplasm|	apoptotic process|negative regulation of cell proliferation|positive regulation of apoptotic process|innate immune response|negative regulation of mitotic cell cycle|negative regulation of viral release from host cell|	molecular_function|zinc ion binding|	10	-1.9	8.93	10	0.6	5.79	-1.8	12.2	-12.2	0.0252	-3	0.3	0
ENSMUSG00000008333	SNRPB2	small nuclear ribonucleoprotein polypeptide B	nucleus|nucleoplasm|spliceosomal complex|U2 snRNP|nucleolus|catalytic step 2 spliceosome|	mRNA splicing, via spliceosome|mRNA splicing, via spliceosome|mRNA processing|RNA splicing|gene expression|	nucleotide binding|protein binding|snRNA binding|	10	-0.4	5.47	10	-0.5	7.24	-0.4	12.2	-12.2	0.0252	-0.8	-0.2	0
ENSMUSG00000018965	YWHAH	tyrosine 3-monooxygenase/tryptophan 5-monooxygenase activation protein, eta	cytoplasm|cytosol|plasma membrane|intercalated disc|cytoplasmic vesicle membrane|extracellular vesicular exosome|	regulation of sodium ion transport|glucocorticoid catabolic process|intracellular protein transport|apoptotic process|substantia nigra development|glucocorticoid receptor signaling pathway|regulation of neuron differentiation|positive regulation of transcription, DNA-templated|regulation of synaptic plasticity|negative regulation of dendrite morphogenesis|membrane organization|membrane depolarization during action potential|intrinsic apoptotic signaling pathway|positive regulation of protein insertion into mitochondrial membrane involved in apoptotic signaling pathway|regulation of sodium ion transmembrane transporter activity|	actin binding|insulin-like growth factor receptor binding|protein binding|sodium channel regulator activity|enzyme binding|protein domain specific binding|glucocorticoid receptor binding|ion channel binding|protein heterodimerization activity|	10	-0.4	6.84	10	-0.3	6.34	-0.3	12.2	-12.2	0.0252	-0.7	-0.2	0
ENSMUSG00000055239	KCMF1	potassium channel modulatory factor 1	None	metabolic process|	zinc ion binding|ligase activity|	10	0.5	11.8	10	0.2	0.867	0.5	12.2	12.2	0.0252	0.2	0.9	0
ENSMUSG00000028179	CTH	cystathionine gamma-lyase	nucleus|cytoplasm|cytosol|extracellular vesicular exosome|	sulfur amino acid metabolic process|sulfur amino acid catabolic process|cysteine metabolic process|protein-pyridoxal-5-phosphate linkage via peptidyl-N6-pyridoxal phosphate-L-lysine|cysteine biosynthetic process|cysteine biosynthetic process|transsulfuration|endoplasmic reticulum unfolded protein response|cellular nitrogen compound metabolic process|negative regulation of apoptotic process|positive regulation of I-kappaB kinase/NF-kappaB signaling|small molecule metabolic process|protein sulfhydration|positive regulation of NF-kappaB transcription factor activity|protein homotetramerization|hydrogen sulfide biosynthetic process|negative regulation of apoptotic signaling pathway|	cystathionine gamma-lyase activity|cystathionine gamma-lyase activity|protein binding|calmodulin binding|carbon-sulfur lyase activity|pyridoxal phosphate binding|L-cystine L-cysteine-lyase (deaminating)|homocysteine desulfhydrase activity|L-cysteine desulfhydrase activity|	9	0.8	4.67	10	-1.2	9.47	-0.9	12.2	-12.2	0.0252	-2	0.9	0
ENSMUSG00000040463	MYBBP1A	MYB binding protein (P160) 1a	nucleus|nucleus|nucleolus|nucleolus|cytoplasm|membrane|NLS-dependent protein nuclear import complex|intracellular membrane-bounded organelle|	osteoblast differentiation|DNA-dependent DNA replication|transcription, DNA-templated|regulation of transcription, DNA-templated|nucleocytoplasmic transport|respiratory electron transport chain|cellular response to glucose starvation|negative regulation of transcription, DNA-templated|positive regulation of cell cycle arrest|intrinsic apoptotic signaling pathway by p53 class mediator|	DNA-directed DNA polymerase activity|protein binding|transcription factor binding|sequence-specific DNA binding|poly(A) RNA binding|	10	-0.4	6.82	10	-0.6	5.97	-0.5	12.2	-12.2	0.0252	-0.9	-0.2	0
ENSMUSG00000078656	VPS25	vacuolar protein sorting 25 homolog (S. cerevisiae)	nucleus|nucleoplasm|nucleolus|mitochondrion|cytosol|endosome membrane|extracellular vesicular exosome|	transcription, DNA-templated|regulation of transcription, DNA-templated|protein transport|endosomal transport|membrane organization|	protein binding|protein homodimerization activity|	7	-0.7	9.35	7	1	9.34	1.1	12.2	12.2	0.0252	-0.6	2	0
ENSMUSG00000030867	PLK1	polo-like kinase 1	kinetochore|spindle pole|condensed nuclear chromosome outer kinetochore|nucleus|nucleoplasm|nucleolus|cytoplasm|centrosome|spindle|cytosol|spindle microtubule|microtubule cytoskeleton|midbody|spindle midzone|	mitotic sister chromatid segregation|G2/M transition of mitotic cell cycle|G2/M transition of mitotic cell cycle|negative regulation of transcription from RNA polymerase II promoter|mitotic cell cycle|mitotic cytokinesis|cytokinesis|cytokinesis|microtubule bundle formation|protein phosphorylation|mitotic nuclear division|mitotic nuclear division|mitotic nuclear envelope disassembly|metaphase/anaphase transition of mitotic cell cycle|activation of mitotic anaphase-promoting complex activity|mitotic spindle assembly checkpoint|regulation of mitotic cell cycle|cell proliferation|positive regulation of peptidyl-threonine phosphorylation|protein ubiquitination|peptidyl-serine phosphorylation|regulation of mitotic metaphase/anaphase transition|anaphase-promoting complex-dependent proteasomal ubiquitin-dependent protein catabolic process|G2 DNA damage checkpoint|protein destabilization|positive regulation of proteasomal ubiquitin-dependent protein catabolic process|polar body extrusion after meiotic divisions|negative regulation of apoptotic process|regulation of protein binding|establishment of protein localization|negative regulation of cyclin-dependent protein serine/threonine kinase activity|positive regulation of proteolysis|response to antibiotic|centrosome organization|positive regulation of ubiquitin-protein ligase activity involved in mitotic cell cycle|regulation of ubiquitin-protein ligase activity involved in mitotic cell cycle|positive regulation of ubiquitin-protein transferase activity|regulation of cell cycle|protein localization to chromatin|	protein kinase activity|protein serine/threonine kinase activity|protein serine/threonine kinase activity|protein serine/threonine kinase activity|protein binding|ATP binding|microtubule binding|anaphase-promoting complex binding|kinase activity|protein kinase binding|	4	1	4.26	4	1	8.33	1	12.2	12.2	0.0252	0.7	2	0
ENSMUSG00000063730	HSD3B2	hydroxy-delta-5-steroid dehydrogenase, 3 beta- and steroid delta-isomerase 2	mitochondrial inner membrane|mitochondrial intermembrane space|endoplasmic reticulum|endoplasmic reticulum membrane|integral component of membrane|smooth endoplasmic reticulum membrane|mitochondrial membrane|	steroid biosynthetic process|androgen biosynthetic process|glucocorticoid biosynthetic process|mineralocorticoid biosynthetic process|steroid metabolic process|small molecule metabolic process|oxidation-reduction process|	3-beta-hydroxy-delta5-steroid dehydrogenase activity|steroid delta-isomerase activity|	10	-0.4	5.98	10	-0.4	6.61	-0.4	12.2	-12.2	0.0252	-0.9	-0.2	0
ENSMUSG00000025359	PMEL	premelanosome protein	extracellular region|endoplasmic reticulum membrane|Golgi apparatus|plasma membrane|integral component of membrane|multivesicular body membrane|melanosome|	melanosome organization|melanin biosynthetic process|	protein binding|	10	0.6	9.17	10	0.5	3.54	0.6	12.2	12.2	0.0252	0.2	1.1	0
ENSMUSG00000031375	BGN	biglycan	extracellular region|proteinaceous extracellular matrix|Golgi lumen|cell surface|transport vesicle|extracellular matrix|extracellular matrix|sarcolemma|lysosomal lumen|extracellular vesicular exosome|	blood vessel remodeling|carbohydrate metabolic process|biological_process|peptide cross-linking via chondroitin 4-sulfate glycosaminoglycan|extracellular matrix organization|glycosaminoglycan metabolic process|chondroitin sulfate metabolic process|chondroitin sulfate biosynthetic process|chondroitin sulfate catabolic process|dermatan sulfate biosynthetic process|small molecule metabolic process|	extracellular matrix structural constituent|glycosaminoglycan binding|extracellular matrix binding|	9	-0.6	8.52	9	-0.9	4.62	-0.7	12.2	-12.2	0.0252	-1.4	-0.3	0
ENSMUSG00000031715	SMARCA5	SWI/SNF related, matrix associated, actin dependent regulator of chromatin, subfamily a, member 5	condensed chromosome|nucleus|nucleoplasm|chromatin silencing complex|NURF complex|RSF complex|nuclear replication fork|	chromatin silencing at rDNA|ATP catabolic process|double-strand break repair|nucleosome assembly|nucleosome assembly|chromatin remodeling|DNA-templated transcription, initiation|regulation of transcription from RNA polymerase II promoter|embryo development|nucleosome positioning|centromere-specific nucleosome assembly|ATP-dependent chromatin remodeling|	DNA binding|helicase activity|protein binding|ATP binding|ATPase activity|nucleosome binding|histone binding|	10	0.9	8.48	10	0.4	6.93	0.6	12.2	12.2	0.0252	0.3	1.2	0
ENSMUSG00000026812	TSC1	tuberous sclerosis 1	cytoplasm|cytosol|cytosol|actin filament|cell cortex|membrane|lamellipodium|growth cone|TSC1-TSC2 complex|intracellular membrane-bounded organelle|protein complex|	kidney development|neural tube closure|regulation of cell-matrix adhesion|rRNA export from nucleus|regulation of translation|potassium ion transport|cell cycle arrest|cell-matrix adhesion|negative regulation of cell proliferation|insulin receptor signaling pathway|negative regulation of translation|hippocampus development|cerebral cortex development|cell projection organization|negative regulation of TOR signaling|activation of Rho GTPase activity|response to insulin|myelination|regulation of phosphoprotein phosphatase activity|negative regulation of cell size|regulation of protein kinase activity|negative regulation of insulin receptor signaling pathway|synapse organization|protein stabilization|protein heterooligomerization|regulation of stress fiber assembly|regulation of cell cycle|positive regulation of focal adhesion assembly|cardiac muscle cell differentiation|	protein binding|GTPase regulator activity|GTPase activating protein binding|protein N-terminus binding|chaperone binding|	10	1.6	9.97	10	1.3	3.25	1.6	12.2	12.2	0.0252	1.1	2.9	0
ENSMUSG00000073838	TUFM	Tu translation elongation factor, mitochondrial	mitochondrion|membrane|mitochondrial nucleoid|extracellular vesicular exosome|	GTP catabolic process|translational elongation|	translation elongation factor activity|GTPase activity|GTP binding|poly(A) RNA binding|	10	1.1	3.67	10	0.8	9.19	1	12.1	12.1	0.0255	0.5	1.7	0
ENSMUSG00000040390	MAP3K10	mitogen-activated protein kinase kinase kinase 10	cytoplasm|	apoptotic process|signal transduction|smoothened signaling pathway|JNK cascade|activation of JNKK activity|activation of JUN kinase activity|peptidyl-serine phosphorylation|peptidyl-threonine phosphorylation|positive regulation of apoptotic process|negative regulation of sequence-specific DNA binding transcription factor activity|positive regulation of JUN kinase activity|negative regulation of transcription, DNA-templated|negative regulation of transcription, DNA-templated|positive regulation of JNK cascade|protein autophosphorylation|	transcription corepressor activity|protein kinase activity|protein serine/threonine kinase activity|JUN kinase kinase kinase activity|ATP binding|protein homodimerization activity|bHLH transcription factor binding|	10	0.7	7.61	10	1	5.1	0.8	12.1	12.1	0.0255	0.3	1.4	0
ENSMUSG00000024271	ELP2	elongator acetyltransferase complex subunit 2	nucleolus|cytoplasm|cytoplasm|transcription elongation factor complex|DNA-directed RNA polymerase II, holoenzyme|Elongator holoenzyme complex|	chromatin organization|regulation of transcription from RNA polymerase II promoter|transcription elongation from RNA polymerase II promoter|regulation of JAK-STAT cascade|	DNA binding|protein kinase binding|	9	1.1	7.53	9	1.4	5.91	1.3	12.1	12.1	0.0255	0.9	2	0
ENSMUSG00000056144	TRIM34A	tripartite motif-containing 34A	intracellular|	None	zinc ion binding|metal ion binding|	10	1.6	8.52	10	1.4	4.28	1.6	12.1	12.1	0.0255	1.2	2.9	0
ENSMUSG00000040387	KLHL32	kelch-like family member 32	None	None	None	10	0.6	8.44	10	0.5	4.16	0.6	12.1	12.1	0.0255	0.3	1.2	0
ENSMUSG00000033228	SCAF11	SR-related CTD-associated factor 11	nucleus|nucleolus|	spliceosomal complex assembly|RNA splicing, via transesterification reactions|mRNA processing|RNA splicing|	protein binding|zinc ion binding|poly(A) RNA binding|	10	-1.1	6.9	10	-1.6	7.53	-1.5	12.1	-12.1	0.0255	-2.4	-0.3	0
ENSMUSG00000096230	GM16429	predicted gene 16429	cellular_component|	biological_process|	molecular_function|	10	-1.5	6.55	10	-1.8	6.35	-1.8	12.1	-12.1	0.0255	-3	-1.4	0
ENSMUSG00000001493	MEOX1	mesenchyme homeobox 1	nucleus|	somite specification|multicellular organismal development|biological_process|positive regulation of transcription from RNA polymerase II promoter|	molecular_function|chromatin binding|sequence-specific DNA binding transcription factor activity|sequence-specific DNA binding|HMG box domain binding|	10	-0.9	8.12	10	-1.1	4.45	-1	12.1	-12.1	0.0255	-1.6	-0.4	0
ENSMUSG00000058099	NFAM1	NFAT activating protein with ITAM motif 1	plasma membrane|cell surface|integral component of membrane|membrane raft|	positive regulation of cytokine production|inflammatory response|signal transduction|B cell differentiation|intracellular signal transduction|regulation of B cell differentiation|B cell receptor signaling pathway|positive regulation of B cell receptor signaling pathway|positive regulation of sequence-specific DNA binding transcription factor activity|	transmembrane signaling receptor activity|	10	-0.6	6.72	10	-0.6	5.74	-0.6	12.1	-12.1	0.0255	-1.2	-0.3	0
ENSMUSG00000048693	OLFR435	olfactory receptor 435	plasma membrane|membrane|integral component of membrane|	signal transduction|G-protein coupled receptor signaling pathway|sensory perception of smell|response to stimulus|detection of chemical stimulus involved in sensory perception of smell|	signal transducer activity|G-protein coupled receptor activity|olfactory receptor activity|	9	-0.8	2.06	9	1.4	11.5	1.3	12.1	12.1	0.0255	0.7	2	0
ENSMUSG00000026404	DDX59	DEAD (Asp-Glu-Ala-Asp) box polypeptide 59	intracellular|nucleus|cytoplasm|	metabolic process|	RNA binding|helicase activity|ATP binding|metal ion binding|	10	-0.4	9.87	10	-0.3	2.68	-0.3	12.1	-12.1	0.0255	-0.6	-0.2	0
ENSMUSG00000091625	LSM5	LSM5 homolog, U6 small nuclear RNA associated (S. cerevisiae)	nucleus|spliceosomal complex|cytosol|	nuclear-transcribed mRNA catabolic process, deadenylation-dependent decay|mRNA processing|RNA splicing|gene expression|RNA metabolic process|mRNA metabolic process|exonucleolytic nuclear-transcribed mRNA catabolic process involved in deadenylation-dependent decay|	RNA binding|protein binding|	5	-0.7	7.05	6	-0.6	5.45	-0.6	12.1	-12.1	0.0255	-1.3	-0.3	0
ENSMUSG00000020635	FKBP1B	FK506 binding protein 1B, 12.6 kDa	cytoplasm|cytosol|membrane|Z disc|sarcoplasmic reticulum membrane|calcium channel complex|	protein peptidyl-prolyl isomerization|'de novo' protein folding|smooth muscle contraction|response to glucose|negative regulation of heart rate|regulation of release of sequestered calcium ion into cytosol by sarcoplasmic reticulum|regulation of cardiac muscle contraction by regulation of the release of sequestered calcium ion|regulation of cardiac muscle contraction by regulation of the release of sequestered calcium ion|release of sequestered calcium ion into cytosol by sarcoplasmic reticulum|neuronal action potential propagation|protein maturation by protein folding|insulin secretion|negative regulation of protein phosphatase type 2B activity|response to vitamin E|calcium-mediated signaling using intracellular calcium source|protein refolding|T cell proliferation|response to hydrogen peroxide|positive regulation of axon regeneration|negative regulation of release of sequestered calcium ion into cytosol|positive regulation of sequestering of calcium ion|cytosolic calcium ion homeostasis|cytosolic calcium ion homeostasis|response to redox state|regulation of ryanodine-sensitive calcium-release channel activity|regulation of ryanodine-sensitive calcium-release channel activity|negative regulation of ryanodine-sensitive calcium-release channel activity|chaperone-mediated protein folding|negative regulation of insulin secretion involved in cellular response to glucose stimulus|calcium ion transmembrane transport|cell communication by electrical coupling involved in cardiac conduction|	peptidyl-prolyl cis-trans isomerase activity|receptor binding|ryanodine-sensitive calcium-release channel activity|protein binding|FK506 binding|calcium channel inhibitor activity|cyclic nucleotide binding|ion channel binding|	10	0.8	2.92	10	1.9	12.6	1.9	12.1	12.1	0.0255	0.8	3	0
ENSMUSG00000024173	TPSAB1	tryptase alpha/beta 1	extracellular region|extracellular space|extracellular matrix|	proteolysis|defense response|extracellular matrix disassembly|extracellular matrix organization|	serine-type endopeptidase activity|protein binding|serine-type peptidase activity|	9	-0.8	6.93	9	-0.8	5.57	-0.8	12.1	-12.1	0.0255	-1.5	-0.4	0
ENSMUSG00000002105	SLC39A13	solute carrier family 39 (zinc transporter), member 13	Golgi apparatus|Golgi apparatus|integral component of membrane|integral component of Golgi membrane|perinuclear region of cytoplasm|	cellular zinc ion homeostasis|cellular zinc ion homeostasis|connective tissue development|zinc ion transmembrane transport|zinc ion transmembrane transport|	zinc ion transmembrane transporter activity|zinc ion transmembrane transporter activity|protein homodimerization activity|	10	0.9	3.67	10	0.5	9.54	0.5	12.1	12.1	0.0255	0.2	1.1	0
ENSMUSG00000023845	LNPEP	leucyl/cystinyl aminopeptidase	extracellular region|intracellular|lysosomal membrane|cytosol|plasma membrane|integral component of plasma membrane|membrane|cytoplasmic vesicle membrane|early endosome lumen|perinuclear region of cytoplasm|	protein polyubiquitination|antigen processing and presentation of peptide antigen via MHC class I|antigen processing and presentation of exogenous peptide antigen via MHC class I, TAP-independent|proteolysis|cell-cell signaling|female pregnancy|protein catabolic process|antigen processing and presentation of exogenous peptide antigen via MHC class I|membrane organization|	aminopeptidase activity|aminopeptidase activity|metallopeptidase activity|zinc ion binding|	10	-0.7	7.95	10	-0.6	4.76	-0.7	12.1	-12.1	0.0255	-1.2	-0.3	0
ENSMUSG00000094460	GM21560	predicted gene, 21560	None	None	None	10	1.2	6.99	10	0.8	6.37	0.9	12.1	12.1	0.0255	0.4	1.7	0
ENSMUSG00000021079	TIMM9	translocase of inner mitochondrial membrane 9 homolog (yeast)	mitochondrion|mitochondrial inner membrane|mitochondrial inner membrane|mitochondrial intermembrane space|mitochondrial intermembrane space protein transporter complex|mitochondrial intermembrane space protein transporter complex|	protein targeting to mitochondrion|sensory perception of sound|cellular protein metabolic process|protein import into mitochondrial inner membrane|protein import into mitochondrial inner membrane|chaperone-mediated protein transport|	transporter activity|protein binding|zinc ion binding|protein homodimerization activity|chaperone binding|	10	-1.5	5.18	10	-1.4	7.46	-1.5	12.1	-12.1	0.0255	-2.9	-1.1	0
ENSMUSG00000041096	TSPYL2	TSPY-like 2	nucleus|nucleoplasm|nucleolus|cytoplasm|centrosome|plasma membrane|	nucleosome assembly|transcription, DNA-templated|regulation of transcription, DNA-templated|activation of signaling protein activity involved in unfolded protein response|cell cycle|negative regulation of DNA replication|regulation of signal transduction|chromatin modification|negative regulation of cell growth|endoplasmic reticulum unfolded protein response|cellular protein metabolic process|negative regulation of cell cycle|regulation of protein kinase activity|	rDNA binding|	10	1	9.1	10	0.3	4.48	0.4	12.1	12.1	0.0255	0.2	1.2	0
ENSMUSG00000044139	PRSS53	protease, serine, 53	extracellular region|	proteolysis|	serine-type endopeptidase activity|	10	0.8	8.42	9	0.8	3.96	0.8	12	12	0.026	0.3	1.4	0
ENSMUSG00000025825	ISCU	iron-sulfur cluster assembly enzyme	nucleus|cytoplasm|mitochondrion|mitochondrial matrix|cytosol|	nitrogen fixation|iron-sulfur cluster assembly|small molecule metabolic process|	iron ion binding|protein binding|protein complex scaffold|iron-sulfur cluster binding|	9	0.8	5.46	9	1.1	7.81	0.9	12	12	0.026	0.5	1.8	0
ENSMUSG00000068856	SF3B4	splicing factor 3b, subunit 4, 49kDa	nucleoplasm|spliceosomal complex|U12-type spliceosomal complex|	RNA splicing, via transesterification reactions|mRNA splicing, via spliceosome|mRNA splicing, via spliceosome|mRNA processing|RNA splicing|gene expression|	nucleotide binding|protein binding|poly(A) RNA binding|	9	-1	9.09	8	0.4	5	-1.3	12	-12	0.026	-2	-0.9	0
ENSMUSG00000000308	CKMT1	creatine kinase, mitochondrial 1, ubiquitous	mitochondrion|mitochondrial inner membrane|membrane|extracellular vesicular exosome|	phosphorylation|	nucleotide binding|catalytic activity|creatine kinase activity|protein binding|ATP binding|kinase activity|transferase activity|transferase activity, transferring phosphorus-containing groups|	10	0.4	5.8	10	1.1	11.3	1.1	12	12	0.026	0.3	1.7	0
ENSMUSG00000008398	ELK3	ELK3, ETS-domain protein (SRF accessory protein 2)	nucleus|nucleus|mitochondrion|intracellular membrane-bounded organelle|	angiogenesis|regulation of transcription from RNA polymerase II promoter|transcription from RNA polymerase II promoter|signal transduction|cell differentiation|wound healing|negative regulation of transcription, DNA-templated|positive regulation of transcription from RNA polymerase II promoter|	RNA polymerase II core promoter proximal region sequence-specific DNA binding|sequence-specific DNA binding RNA polymerase II transcription factor activity|RNA polymerase II core promoter proximal region sequence-specific DNA binding transcription factor activity involved in positive regulation of transcription|sequence-specific DNA binding transcription factor activity|transcription corepressor activity|protein binding|purine-rich negative regulatory element binding|	10	0.5	7.92	10	0.3	5.19	0.4	12	12	0.026	0.2	0.7	0
ENSMUSG00000040260	DAAM2	dishevelled associated activator of morphogenesis 2	None	actin cytoskeleton organization|	actin binding|Rho GTPase binding|	10	1	13.3	10	0.2	0.739	0.6	12	12	0.026	0.4	1.6	0
ENSMUSG00000020253	PPM1M	protein phosphatase, Mg2+/Mn2+ dependent, 1M	nucleus|	protein dephosphorylation|	CTD phosphatase activity|manganese ion binding|	10	0.6	4.99	10	0.8	7.65	0.7	12	12	0.026	0.3	1.3	0
ENSMUSG00000033623	PCGF3	polycomb group ring finger 3	nucleus|PcG protein complex|	transcription, DNA-templated|regulation of transcription, DNA-templated|	protein binding|zinc ion binding|	10	-0.9	10.6	10	-0.8	1.92	-0.9	12	-12	0.026	-1.6	-0.4	0
ENSMUSG00000028062	LAMTOR2	late endosomal/lysosomal adaptor, MAPK and MTOR activator 2	lysosomal membrane|late endosome|extracellular vesicular exosome|Ragulator complex|	activation of MAPKK activity|cell growth|positive regulation of TOR signaling|cellular protein localization|positive regulation of GTPase activity|cellular response to amino acid stimulus|	guanyl-nucleotide exchange factor activity|protein binding|protein complex scaffold|	8	-1	4.8	8	-0.8	7.86	-0.9	12	-12	0.026	-1.8	-0.6	0
ENSMUSG00000042705	COMMD10	COMM domain containing 10	None	None	protein binding|	10	0.3	2.72	10	0.5	10.1	0.4	12	12	0.026	0.2	0.8	0
ENSMUSG00000056537	RLIM	ring finger protein, LIM domain interacting	nucleus|nucleus|cytoplasm|transcriptional repressor complex|	negative regulation of transcription from RNA polymerase II promoter|transcription, DNA-templated|ubiquitin-dependent protein catabolic process|protein ubiquitination|protein ubiquitination|negative regulation of sequence-specific DNA binding transcription factor activity|negative regulation of transcription, DNA-templated|random inactivation of X chromosome|	transcription corepressor activity|ubiquitin-protein transferase activity|zinc ion binding|ligase activity|	10	-0.5	6.93	10	-0.6	5.62	-0.6	12	-12	0.026	-1	-0.2	0
ENSMUSG00000031917	NIP7	NIP7, nucleolar pre-rRNA processing protein	nucleolus|	ribosome assembly|	protein binding|poly(A) RNA binding|	10	-0.5	9.02	10	-1.4	7.27	-0.6	12	-12	0.026	-1.8	-0.2	0
ENSMUSG00000005506	CELF1	CUGBP, Elav-like family member 1	nucleus|nucleus|cytoplasm|membrane|ribonucleoprotein complex|	mRNA splice site selection|mRNA processing|germ cell development|spermatid development|embryo development|RNA interference|negative regulation of translation|positive regulation of multicellular organism growth|regulation of RNA splicing|	nucleotide binding|translation repressor activity, nucleic acid binding|RNA binding|mRNA binding|protein binding|translation initiation factor binding|BRE binding|poly(A) RNA binding|	10	-0.3	6.94	10	-0.3	5.45	-0.3	12	-12	0.026	-0.6	-0.2	0
ENSMUSG00000096901	GM3029	predicted gene 3029	cellular_component|	biological_process|	molecular_function|	9	1	10.5	9	0.3	4.1	0.4	12	12	0.026	0.2	1.3	0
ENSMUSG00000029265	DR1	down-regulator of transcription 1, TBP-binding (negative cofactor 2)	nucleus|Ada2/Gcn5/Ada3 transcription activator complex|	negative regulation of transcription from RNA polymerase II promoter|chromatin organization|transcription, DNA-templated|histone H3 acetylation|	DNA binding|transcription corepressor activity|protein binding|transcription factor binding|TBP-class protein binding|sequence-specific DNA binding|protein heterodimerization activity|	10	-0.6	4.9	9	1.1	14	0.6	12	12	0.026	0.3	1.7	0
ENSMUSG00000040610	TLX3	T-cell leukemia homeobox 3	nucleus|	neuron migration|regulation of respiratory gaseous exchange by neurological system process|regulation of transcription, DNA-templated|central nervous system development|respiratory gaseous exchange|negative regulation of neuron differentiation|neuron fate specification|	sequence-specific DNA binding transcription factor activity|protein binding|sequence-specific DNA binding|	10	1.4	3.92	10	1.7	8.96	1.6	12	12	0.026	1	2.9	0
ENSMUSG00000029263	PIGG	phosphatidylinositol glycan anchor biosynthesis, class G	endoplasmic reticulum|endoplasmic reticulum membrane|membrane|integral component of membrane|	C-terminal protein lipidation|GPI anchor biosynthetic process|preassembly of GPI anchor in ER membrane|post-translational protein modification|cellular protein metabolic process|	phosphotransferase activity, for other substituted phosphate groups|CP2 mannose-ethanolamine phosphotransferase activity|	10	-0.7	10.1	10	-1.1	3.36	-0.9	12	-12	0.026	-1.5	-0.3	0
ENSMUSG00000066637	TTC32	tetratricopeptide repeat domain 32	None	None	identical protein binding|	8	-0.5	4.07	9	-0.5	8.28	-0.5	12	-12	0.026	-1	-0.2	0
ENSMUSG00000027790	SIS	sucrase isomaltase (alpha-glucosidase)	brush border|brush border|membrane|membrane raft|	metabolic process|	beta-fructofuranosidase activity|oligo-1,6-glucosidase activity|hydrolase activity|hydrolase activity, acting on glycosyl bonds|	9	0.8	12.6	9	0.3	2.23	0.7	12	12	0.026	0.3	1.4	0
ENSMUSG00000098387	PET117	PET117 homolog (S. cerevisiae)	mitochondrion|	None	None	10	-0.3	7.08	10	-0.3	5.25	-0.3	12	-12	0.026	-0.6	-0.2	0
ENSMUSG00000079628	RHOX4G	reproductive homeobox 4G	cellular_component|nucleus|	biological_process|	DNA binding|	9	0.4	5.06	9	1.1	8.94	0.5	12	12	0.026	0.2	1.4	0
ENSMUSG00000020642	RNF144A	ring finger protein 144A	Golgi apparatus|integral component of membrane|	protein ubiquitination|	zinc ion binding|ligase activity|	10	0.4	4.45	10	1.1	11.7	1	11.9	11.9	0.0263	0.3	1.7	0
ENSMUSG00000063410	STK24	serine/threonine kinase 24	nucleus|nucleoplasm|nucleolus|cytoplasm|cytosol|membrane|extracellular vesicular exosome|	protein phosphorylation|apoptotic process|cellular component disassembly involved in execution phase of apoptosis|signal transduction|intrinsic apoptotic signaling pathway in response to oxidative stress|signal transduction by phosphorylation|negative regulation of cell migration|protein autophosphorylation|regulation of axon regeneration|execution phase of apoptosis|	protein kinase activity|protein serine/threonine kinase activity|protein binding|ATP binding|metal ion binding|	10	-0.7	8.2	10	-1.3	6.25	-0.7	11.9	-11.9	0.0263	-1.7	-0.3	0
ENSMUSG00000048100	TAF13	TAF13 RNA polymerase II, TATA box binding protein (TBP)-associated factor, 18kDa	nucleus|nucleoplasm|transcription factor TFIID complex|transcription factor TFIID complex|nucleolus|	DNA-templated transcription, initiation|regulation of transcription, DNA-templated|transcription from RNA polymerase II promoter|transcription from RNA polymerase II promoter|transcription initiation from RNA polymerase II promoter|transcription initiation from RNA polymerase II promoter|transcription elongation from RNA polymerase II promoter|gene expression|viral process|	DNA binding|sequence-specific DNA binding transcription factor activity|protein binding|protein C-terminus binding|protein heterodimerization activity|	10	1.3	7.63	10	0.5	7.31	0.5	11.9	11.9	0.0263	0.3	1.6	0
ENSMUSG00000066629	RPL36-PS3	ribosomal protein L36, pseudogene 3	None	None	None	8	-0.9	10.9	8	-0.6	2.24	-0.9	11.9	-11.9	0.0263	-1.6	-0.4	0
ENSMUSG00000046159	CHRM3	cholinergic receptor, muscarinic 3	plasma membrane|integral component of plasma membrane|basolateral plasma membrane|cell junction|dendrite|asymmetric synapse|axon terminus|postsynaptic membrane|	regulation of vascular smooth muscle contraction|energy reserve metabolic process|cellular protein modification process|smooth muscle contraction|signal transduction|G-protein coupled receptor signaling pathway|G-protein coupled acetylcholine receptor signaling pathway|nervous system development|cell proliferation|small molecule metabolic process|positive regulation of smooth muscle contraction|saliva secretion|regulation of insulin secretion|	phosphatidylinositol phospholipase C activity|receptor activity|protein binding|drug binding|G-protein coupled acetylcholine receptor activity|acetylcholine binding|	10	0.6	7.4	10	0.7	4.93	0.7	11.9	11.9	0.0263	0.3	1.3	0
ENSMUSG00000027806	TSC22D2	TSC22 domain family, member 2	None	regulation of transcription, DNA-templated|response to osmotic stress|	sequence-specific DNA binding transcription factor activity|	10	-0.5	6.52	10	-0.3	6.08	-0.5	11.9	-11.9	0.0263	-0.9	-0.2	0
ENSMUSG00000078674	MUP18	major urinary protein 18	cellular_component|	biological_process|	molecular_function|	8	-0.4	8.75	10	-0.4	3.52	-0.4	11.9	-11.9	0.0263	-0.8	-0.2	0
ENSMUSG00000063273	NAA15	N(alpha)-acetyltransferase 15, NatA auxiliary subunit	nucleus|transcription factor complex|cytoplasm|membrane|NatA complex|	angiogenesis|transcription, DNA-templated|N-terminal protein amino acid acetylation|cell differentiation|negative regulation of apoptotic process|positive regulation of transcription, DNA-templated|protein stabilization|	protein binding|N-acetyltransferase activity|acetyltransferase activity|ribosome binding|ribosome binding|poly(A) RNA binding|	9	0.8	4.69	10	-0.8	8.31	-0.9	11.9	-11.9	0.0263	-2	1.4	0
ENSMUSG00000060992	COPZ1	coatomer protein complex, subunit zeta 1	cytosol|COPI vesicle coat|COPI vesicle coat|	intracellular protein transport|retrograde vesicle-mediated transport, Golgi to ER|intra-Golgi vesicle-mediated transport|intra-Golgi vesicle-mediated transport|COPI coating of Golgi vesicle|membrane organization|	None	7	-1.5	4.5	7	-1.4	7.9	-1.5	11.9	-11.9	0.0263	-3	0.4	0
ENSMUSG00000029268	UGT2A1	UDP glucuronosyltransferase 2 family, polypeptide A1, complex locus	integral component of membrane|	sensory perception of smell|metabolic process|metabolic process|detection of chemical stimulus|cellular glucuronidation|	glucuronosyltransferase activity|glucuronosyltransferase activity|	10	0.6	9.58	10	0.4	3.62	0.5	11.9	11.9	0.0263	0.2	1	0
ENSMUSG00000015619	GATA3	GATA binding protein 3	nuclear chromatin|nucleus|nucleoplasm|nucleolus|	negative regulation of transcription from RNA polymerase II promoter|in utero embryonic development|cell fate determination|neuron migration|type IV hypersensitivity|kidney development|mesonephros development|lens development in camera-type eye|pro-T cell differentiation|aortic valve morphogenesis|cardiac right ventricle morphogenesis|ventricular septum development|transcription from RNA polymerase II promoter|defense response|humoral immune response|signal transduction|axon guidance|blood coagulation|negative regulation of cell proliferation|male gonad development|response to virus|anatomical structure morphogenesis|post-embryonic development|positive regulation of signal transduction|response to gamma radiation|positive regulation of endothelial cell migration|phosphatidylinositol 3-kinase signaling|erythrocyte differentiation|TOR signaling|negative regulation of interferon-gamma production|negative regulation of interleukin-2 production|positive regulation of interleukin-13 production|positive regulation of interleukin-4 production|positive regulation of interleukin-5 production|negative regulation of mammary gland epithelial cell proliferation|embryonic hemopoiesis|cellular response to interferon-alpha|ureter maturation|parathyroid hormone secretion|regulation of cytokine biosynthetic process|norepinephrine biosynthetic process|inner ear morphogenesis|response to drug|regulation of CD4-positive, alpha-beta T cell differentiation|regulation of neuron apoptotic process|ear development|response to estrogen|thymic T cell selection|T-helper 2 cell differentiation|innate immune response|response to ethanol|positive regulation of T cell differentiation|negative regulation of fat cell differentiation|negative regulation of cell cycle|negative regulation of transcription, DNA-templated|positive regulation of transcription, DNA-templated|positive regulation of transcription, DNA-templated|positive regulation of transcription, DNA-templated|positive regulation of transcription from RNA polymerase II promoter|positive regulation of transcription from RNA polymerase II promoter|positive regulation of transcription from RNA polymerase II promoter|cell maturation|sympathetic nervous system development|thymus development|developmental growth|anatomical structure formation involved in morphogenesis|negative regulation of inflammatory response|T cell receptor signaling pathway|regulation of histone H3-K4 methylation|positive regulation of protein kinase B signaling|parathyroid gland development|pharyngeal system development|uterus development|mesenchymal to epithelial transition|mast cell differentiation|ureteric bud formation|regulation of histone H3-K27 methylation|canonical Wnt signaling pathway involved in metanephric kidney development|cellular response to interleukin-4|cellular response to tumor necrosis factor|otic vesicle development|cellular response to BMP stimulus|positive regulation of ureteric bud formation|nephric duct morphogenesis|nephric duct formation|regulation of nephron tubule epithelial cell differentiation|interleukin-4 secretion|interferon-gamma secretion|lymphocyte migration|regulation of establishment of cell polarity|negative regulation of cell motility|negative regulation of endothelial cell apoptotic process|negative regulation of cell proliferation involved in mesonephros development|positive regulation of thyroid hormone generation|positive regulation of interleukin-5 secretion|positive regulation of interleukin-13 secretion|positive regulation of interleukin-13 secretion|positive regulation of transcription regulatory region DNA binding|regulation of cellular response to X-ray|negative regulation of fibroblast growth factor receptor signaling pathway involved in ureteric bud formation|negative regulation of glial cell-derived neurotrophic factor receptor signaling pathway involved in ureteric bud formation|	transcription regulatory region sequence-specific DNA binding|RNA polymerase II core promoter sequence-specific DNA binding|core promoter proximal region sequence-specific DNA binding|core promoter sequence-specific DNA binding|nucleic acid binding transcription factor activity|nucleic acid binding transcription factor activity|RNA polymerase II core promoter proximal region sequence-specific DNA binding transcription factor activity involved in positive regulation of transcription|RNA polymerase II core promoter proximal region sequence-specific DNA binding transcription factor activity involved in negative regulation of transcription|enhancer sequence-specific DNA binding|DNA binding|sequence-specific DNA binding transcription factor activity|transcription coactivator activity|interleukin-2 receptor binding|protein binding|transcription factor binding|zinc ion binding|transcription regulatory region DNA binding|protein dimerization activity|E-box binding|HMG box domain binding|	9	0.5	7.84	9	1.7	7.9	0.7	11.9	11.9	0.0263	0.3	2.2	0
ENSMUSG00000031976	URB2	URB2 ribosome biogenesis 2 homolog (S. cerevisiae)	nucleus|nucleolus|aggresome|	None	None	9	-0.9	5.06	9	-0.5	7.8	-0.5	11.9	-11.9	0.0263	-1.2	-0.3	0
ENSMUSG00000041781	CPSF2	cleavage and polyadenylation specific factor 2, 100kDa	nucleoplasm|mRNA cleavage and polyadenylation specificity factor complex|membrane|	mRNA splicing, via spliceosome|transcription from RNA polymerase II promoter|termination of RNA polymerase II transcription|mRNA polyadenylation|mRNA cleavage|histone mRNA 3'-end processing|mRNA export from nucleus|RNA splicing|gene expression|mRNA 3'-end processing|	RNA binding|protein binding|hydrolase activity|	7	-0.9	5.6	7	-1.1	6.78	-1	11.9	-11.9	0.0263	-1.7	-0.3	0
ENSMUSG00000048118	ARID4A	AT rich interactive domain 4A (RBP1-like)	nucleus|transcriptional repressor complex|	regulation of gene expression by genetic imprinting|transcription from RNA polymerase II promoter|histone H4-K20 trimethylation|histone H3-K9 trimethylation|negative regulation of transcription, DNA-templated|erythrocyte development|histone H3-K4 trimethylation|	DNA binding|sequence-specific DNA binding transcription factor activity|	10	-0.4	4.46	10	-0.7	9.2	-0.6	11.9	-11.9	0.0263	-1	-0.2	0
ENSMUSG00000079415	CNTF	ciliary neurotrophic factor	extracellular space|cytoplasm|CRLF-CLCF1 complex|	signal transduction|positive regulation of cell proliferation|growth|positive regulation of tyrosine phosphorylation of Stat3 protein|negative regulation of neuron apoptotic process|negative regulation of photoreceptor cell differentiation|regulation of retinal cell programmed cell death|muscle organ morphogenesis|neuron development|ciliary neurotrophic factor-mediated signaling pathway|	ciliary neurotrophic factor receptor binding|interleukin-6 receptor binding|growth factor activity|	10	-0.9	6.46	10	-0.9	5.83	-0.9	11.9	-11.9	0.0263	-1.5	-0.3	0
ENSMUSG00000018800	ABCA5	ATP-binding cassette, sub-family A (ABC1), member 5	Golgi membrane|lysosome|lysosomal membrane|late endosome|integral component of membrane|late endosome membrane|	ATP catabolic process|negative regulation of macrophage derived foam cell differentiation|cholesterol efflux|high-density lipoprotein particle remodeling|reverse cholesterol transport|	ATP binding|ATPase activity|	10	-0.7	9.81	10	-0.8	2.56	-0.7	11.9	-11.9	0.0263	-1.3	-0.3	0
ENSMUSG00000038909	KAT7	K(lysine) acetyltransferase 7	histone acetyltransferase complex|nucleus|nucleoplasm|nucleoplasm|cytoplasm|	DNA replication|chromatin organization|transcription, DNA-templated|regulation of transcription, DNA-templated|histone H3 acetylation|histone H4-K5 acetylation|histone H4-K8 acetylation|histone H4-K12 acetylation|	sequence-specific DNA binding transcription factor activity|histone acetyltransferase activity|protein binding|zinc ion binding|	10	-0.5	3.02	10	-0.6	9.41	-0.5	11.9	-11.9	0.0263	-1	-0.2	0
ENSMUSG00000039253	FN3KRP	fructosamine 3 kinase related protein	None	phosphorylation|	kinase activity|	10	0.8	6.57	10	0.4	6.12	0.5	11.9	11.9	0.0263	0.1	1.6	0
ENSMUSG00000026322	HTR4	5-hydroxytryptamine (serotonin) receptor 4, G protein-coupled	cytoplasm|endosome|plasma membrane|integral component of plasma membrane|membrane|	G-protein coupled receptor signaling pathway|G-protein coupled receptor signaling pathway, coupled to cyclic nucleotide second messenger|serotonin receptor signaling pathway|serotonin receptor signaling pathway|serotonin receptor signaling pathway|synaptic transmission|positive regulation of cell proliferation|regulation of appetite|	serotonin receptor activity|	9	-1.1	2.3	9	-1	9.96	-1	11.9	-11.9	0.0263	-1.7	-0.3	0
ENSMUSG00000037022	MMAA	methylmalonic aciduria (cobalamin deficiency) cblA type	mitochondrial matrix|	fatty acid beta-oxidation|vitamin metabolic process|water-soluble vitamin metabolic process|cobalamin metabolic process|cobalamin biosynthetic process|short-chain fatty acid catabolic process|cellular lipid metabolic process|small molecule metabolic process|	GTP binding|nucleoside-triphosphatase activity|	10	0.5	3.55	10	0.9	10.6	0.5	11.9	11.9	0.0263	0.3	1.4	0
ENSMUSG00000055436	SRSF11	serine/arginine-rich splicing factor 11	nucleus|nucleoplasm|	mRNA splicing, via spliceosome|transcription from RNA polymerase II promoter|termination of RNA polymerase II transcription|mRNA processing|mRNA export from nucleus|RNA splicing|gene expression|mRNA 3'-end processing|	nucleotide binding|protein binding|poly(A) RNA binding|	10	1.3	7.22	10	1.6	5.94	1.5	11.9	11.9	0.0263	1	3	0
ENSMUSG00000027879	SEC22B	SEC22 vesicle trafficking protein homolog B (S. cerevisiae) (gene/pseudogene)	endoplasmic reticulum membrane|endoplasmic reticulum-Golgi intermediate compartment|Golgi apparatus|integral component of membrane|endoplasmic reticulum-Golgi intermediate compartment membrane|melanosome|	ER to Golgi vesicle-mediated transport|protein transport|	protein binding|	8	1.1	9.48	8	0.4	4.78	0.5	11.9	11.9	0.0263	0.3	1.5	0
ENSMUSG00000026355	MCM6	minichromosome maintenance complex component 6	nucleus|nucleus|nucleoplasm|MCM complex|	G1/S transition of mitotic cell cycle|mitotic cell cycle|DNA replication|DNA replication|DNA unwinding involved in DNA replication|DNA replication initiation|DNA strand elongation involved in DNA replication|	single-stranded DNA binding|ATP-dependent DNA helicase activity|protein binding|ATP binding|identical protein binding|	8	1	2.77	8	1.3	10.2	1.2	11.9	11.9	0.0263	0.6	2	0
ENSMUSG00000037608	BCLAF1	BCL2-associated transcription factor 1	nucleus|nucleolus|cytoplasm|	transcription, DNA-templated|apoptotic process|positive regulation of apoptotic process|regulation of DNA-templated transcription in response to stress|negative regulation of transcription, DNA-templated|negative regulation of transcription, DNA-templated|positive regulation of DNA-templated transcription, initiation|positive regulation of response to DNA damage stimulus|positive regulation of intrinsic apoptotic signaling pathway|	DNA binding|protein binding|poly(A) RNA binding|	10	0.3	2.67	10	0.5	9.94	0.5	11.9	11.9	0.0263	0.2	0.8	0
ENSMUSG00000095891	GM10717	N/A	None	None	None	3	1.4	12.2	4	0.6	1.58	1.4	11.9	11.9	0.0263	0.7	2	0
ENSMUSG00000028836	SLC30A2	solute carrier family 30 (zinc transporter), member 2	cytoplasm|lysosomal membrane|late endosome|integral component of membrane|	zinc ion transport|transmembrane transport|positive regulation of sequestering of zinc ion|	cation transmembrane transporter activity|	10	0.4	5.5	10	0.4	6.83	0.4	11.9	11.9	0.0263	0.2	0.8	0
ENSMUSG00000044791	SETD2	SET domain containing 2	nucleus|chromosome|	angiogenesis|morphogenesis of a branching structure|neural tube closure|mismatch repair|regulation of transcription, DNA-templated|transcription elongation from RNA polymerase II promoter|regulation of mRNA export from nucleus|forebrain development|nucleosome organization|cell migration involved in vasculogenesis|mesoderm morphogenesis|embryonic cranial skeleton morphogenesis|stem cell development|pericardium development|embryonic placenta morphogenesis|coronary vasculature morphogenesis|histone H3-K36 trimethylation|histone H3-K36 trimethylation|	protein binding|histone-lysine N-methyltransferase activity|histone-lysine N-methyltransferase activity|	10	0.3	4.8	10	1	8.32	0.4	11.9	11.9	0.0263	0.2	1.2	0
ENSMUSG00000032571	PIK3R4	phosphoinositide-3-kinase, regulatory subunit 4	late endosome|cytosol|axoneme|membrane|	toll-like receptor signaling pathway|protein phosphorylation|phospholipid metabolic process|phosphatidylinositol biosynthetic process|insulin receptor signaling pathway|toll-like receptor 9 signaling pathway|small molecule metabolic process|innate immune response|	protein kinase activity|protein serine/threonine kinase activity|protein binding|ATP binding|	10	-0.7	4.77	10	-1.3	9	-0.8	11.9	-11.9	0.0263	-1.8	-0.5	0
ENSMUSG00000028712	CYP4A31	cytochrome P450, family 4, subfamily a, polypeptide 31	cytoplasm|apical plasma membrane|intracellular membrane-bounded organelle|extracellular vesicular exosome|	leukotriene B4 catabolic process|oxidation-reduction process|	monooxygenase activity|arachidonic acid monooxygenase activity|arachidonic acid epoxygenase activity|oxidoreductase activity|alkane 1-monooxygenase activity|metal ion binding|leukotriene-B4 20-monooxygenase activity|	10	0.4	1.9	10	0.6	10.4	0.5	11.9	11.9	0.0263	0.2	1	0
ENSMUSG00000024976	SHOC2	soc-2 suppressor of clear homolog (C. elegans)	protein phosphatase type 1 complex|nucleus|cytoplasm|cytoplasm|	Ras protein signal transduction|fibroblast growth factor receptor signaling pathway|positive regulation of Ras protein signal transduction|regulation of catalytic activity|	protein phosphatase regulator activity|protein phosphatase binding|	10	-0.6	2.6	10	-1.2	10.8	-0.7	11.9	-11.9	0.0263	-1.7	-0.4	0
ENSMUSG00000095308	GM5619	ribosomal protein L7A pseudogene	None	None	None	7	1.2	11.4	7	0.4	4.74	1.1	11.9	11.9	0.0263	0.4	1.8	0
ENSMUSG00000029522	PLA2G1B	phospholipase A2, group IB (pancreas)	extracellular region|extracellular space|cell surface|secretory granule|	activation of MAPK activity|innate immune response in mucosa|neutrophil mediated immunity|fatty acid biosynthetic process|phospholipid metabolic process|phosphatidic acid biosynthetic process|actin filament organization|signal transduction|positive regulation of calcium ion transport into cytosol|glucose transport|leukotriene biosynthetic process|antibacterial humoral response|neutrophil chemotaxis|activation of phospholipase A2 activity|interleukin-8 production|cellular response to insulin stimulus|intracellular signal transduction|phosphatidylglycerol acyl-chain remodeling|phosphatidylinositol acyl-chain remodeling|phosphatidylserine acyl-chain remodeling|phosphatidylcholine acyl-chain remodeling|phosphatidylethanolamine acyl-chain remodeling|multicellular organismal lipid catabolic process|small molecule metabolic process|positive regulation of DNA replication|positive regulation of transcription from RNA polymerase II promoter|phosphatidylcholine metabolic process|glycerophospholipid biosynthetic process|positive regulation of fibroblast proliferation|arachidonic acid secretion|positive regulation of protein secretion|positive regulation of immune response|defense response to Gram-positive bacterium|positive regulation of NF-kappaB transcription factor activity|	phospholipase A2 activity|receptor binding|receptor binding|calcium ion binding|bile acid binding|calcium-dependent phospholipase A2 activity|	10	-0.7	8.45	10	-0.5	4.38	-0.7	11.9	-11.9	0.0263	-1.2	-0.3	0
ENSMUSG00000094947	GM3944	predicted gene 3944	cellular_component|	biological_process|	molecular_function|	10	-0.6	5.98	10	-0.8	6.89	-0.7	11.9	-11.9	0.0263	-1.3	-0.4	0
ENSMUSG00000027857	TSHB	thyroid stimulating hormone, beta	extracellular region|	G-protein coupled receptor signaling pathway|cell-cell signaling|anatomical structure morphogenesis|peptide hormone processing|response to vitamin A|response to estrogen|cellular protein metabolic process|response to calcium ion|	hormone activity|	10	-0.6	4.44	10	-0.8	7.9	-0.7	11.9	-11.9	0.0263	-1.3	-0.3	0
ENSMUSG00000030413	PGLYRP1	peptidoglycan recognition protein 1	extracellular region|extracellular vesicular exosome|	pattern recognition receptor signaling pathway|immune response|peptidoglycan catabolic process|detection of bacterium|negative regulation of interferon-gamma production|negative regulation of natural killer cell differentiation involved in immune response|growth of symbiont in host|innate immune response|defense response to Gram-positive bacterium|	zinc ion binding|N-acetylmuramoyl-L-alanine amidase activity|peptidoglycan receptor activity|peptidoglycan binding|	10	1	13.4	10	-1	2.18	0.9	11.8	11.8	0.0267	0.6	1.8	0
ENSMUSG00000078291	GM3940	ribosomal protein L23A pseudogene	None	None	None	9	-0.8	5.66	9	-0.9	6.68	-0.9	11.8	-11.8	0.0267	-1.7	-0.6	0
ENSMUSG00000032845	ALPK2	alpha-kinase 2	nucleus|	protein phosphorylation|	protein serine/threonine kinase activity|ATP binding|	10	0.5	4.62	10	0.8	8.34	0.6	11.8	11.8	0.0267	0.3	1.2	0
ENSMUSG00000030629	ZFAND6	zinc finger, AN1-type domain 6	cellular_component|cytoplasm|	protein targeting to peroxisome|apoptotic process|negative regulation of apoptotic process|regulation of I-kappaB kinase/NF-kappaB signaling|cellular response to tumor necrosis factor|	molecular_function|DNA binding|protein binding|zinc ion binding|polyubiquitin binding|	10	0.9	10.2	10	0.3	2.23	0.9	11.8	11.8	0.0267	0.4	1.6	0
ENSMUSG00000037112	SIK2	salt-inducible kinase 2	nucleus|cytoplasm|	protein phosphorylation|insulin receptor signaling pathway|intracellular signal transduction|regulation of insulin receptor signaling pathway|protein autophosphorylation|	magnesium ion binding|protein serine/threonine kinase activity|protein binding|ATP binding|	10	0.4	8.66	10	0.3	3.61	0.3	11.8	11.8	0.0267	0.2	0.8	0
ENSMUSG00000024160	SPSB3	splA/ryanodine receptor domain and SOCS box containing 3	None	protein ubiquitination|intracellular signal transduction|	None	10	-0.6	7.6	10	-1.2	6.18	-0.6	11.8	-11.8	0.0267	-1.5	-0.3	0
ENSMUSG00000009588	ST6GALNAC1	ST6 (alpha-N-acetyl-neuraminyl-2,3-beta-galactosyl-1,3)-N-acetylgalactosaminide alpha-2,6-sialyltransferase 1	Golgi membrane|integral component of membrane|	protein glycosylation|protein glycosylation|oligosaccharide biosynthetic process|sialylation|sialylation|	alpha-N-acetylgalactosaminide alpha-2,6-sialyltransferase activity|sialyltransferase activity|	10	-1.2	2.79	10	-0.7	11.1	-1	11.8	-11.8	0.0267	-1.7	-0.4	0
ENSMUSG00000002845	TMEM39A	transmembrane protein 39A	integral component of membrane|	None	None	10	-1.4	5.29	10	-1.8	7.47	-1.7	11.8	-11.8	0.0267	-2.9	-1.2	0
ENSMUSG00000001366	FBXO9	F-box protein 9	ubiquitin ligase complex|cytoplasm|SCF ubiquitin ligase complex|	protein ubiquitination|protein ubiquitination|protein ubiquitination|SCF-dependent proteasomal ubiquitin-dependent protein catabolic process|regulation of TOR signaling|	ubiquitin-protein transferase activity|protein binding|	10	-1.1	9.35	10	0.8	5	-1.1	11.8	-11.8	0.0267	-2	0.8	0
ENSMUSG00000032834	PWP2	PWP2 periodic tryptophan protein homolog (yeast)	nucleolus|cytoplasm|	signal transduction|	signal transducer activity|poly(A) RNA binding|	8	1.4	9.49	8	0.8	4.74	1.3	11.8	11.8	0.0267	0.5	2	0
ENSMUSG00000022125	CLN5	ceroid-lipofuscinosis, neuronal 5	lysosome|lysosomal membrane|vacuolar lumen|endoplasmic reticulum|Golgi apparatus|integral component of membrane|integral component of membrane|perinuclear region of cytoplasm|	signal peptide processing|lysosomal lumen acidification|brain development|visual perception|cell death|neurogenesis|protein catabolic process|neuron maturation|glycosylation|	protein binding|mannose binding|	10	0.4	2.8	10	0.6	9.73	0.5	11.8	11.8	0.0267	0.2	0.9	0
ENSMUSG00000027162	LIN7C	lin-7 homolog C (C. elegans)	cytoplasm|plasma membrane|cell-cell junction|tight junction|postsynaptic density|basolateral plasma membrane|neuron projection|postsynaptic membrane|extracellular vesicular exosome|MPP7-DLG1-LIN7 complex|	morphogenesis of an epithelial sheet|exocytosis|neurotransmitter secretion|protein transport|	cytoskeletal protein binding|protein domain specific binding|PDZ domain binding|L27 domain binding|	10	1.1	4.15	10	1.2	8.03	1.1	11.8	11.8	0.0267	0.6	1.9	0
ENSMUSG00000095210	IGHV5-9-1	immunoglobulin heavy variable 5-9-1	None	None	None	10	-0.5	6.92	10	-0.5	5.24	-0.5	11.8	-11.8	0.0267	-0.9	-0.2	0
ENSMUSG00000016918	SULF1	sulfatase 1	extracellular space|extracellular space|endoplasmic reticulum|Golgi apparatus|Golgi stack|plasma membrane|cell surface|membrane raft|	kidney development|negative regulation of endothelial cell proliferation|chondrocyte development|glomerular filtration|apoptotic process|positive regulation vascular endothelial growth factor production|esophagus smooth muscle contraction|negative regulation of angiogenesis|positive regulation of Wnt signaling pathway|heparan sulfate proteoglycan metabolic process|heparan sulfate proteoglycan metabolic process|negative regulation of cell migration|positive regulation of BMP signaling pathway|glomerular basement membrane development|glial cell-derived neurotrophic factor receptor signaling pathway|regulation of fibroblast growth factor receptor signaling pathway|negative regulation of fibroblast growth factor receptor signaling pathway|negative regulation of fibroblast growth factor receptor signaling pathway|vascular endothelial growth factor receptor signaling pathway|embryonic skeletal system development|cartilage development|bone development|innervation|negative regulation of prostatic bud formation|	arylsulfatase activity|arylsulfatase activity|calcium ion binding|N-acetylglucosamine-6-sulfatase activity|N-acetylglucosamine-6-sulfatase activity|	10	1.1	7.28	10	0.5	5.21	0.5	11.8	11.8	0.0267	0.2	1.3	0
ENSMUSG00000027255	ARFGAP2	ADP-ribosylation factor GTPase activating protein 2	Golgi membrane|nucleolus|cytoplasm|Golgi apparatus|plasma membrane|	protein transport|vesicle-mediated transport|regulation of ARF GTPase activity|positive regulation of GTPase activity|	ARF GTPase activator activity|zinc ion binding|	10	-0.4	5.27	10	-0.6	7.24	-0.5	11.8	-11.8	0.0267	-1	-0.2	0
ENSMUSG00000005813	METAP1	methionyl aminopeptidase 1	cytoplasm|cytosol|cytosolic ribosome|	regulation of translation|proteolysis|phototransduction, visible light|rhodopsin mediated signaling pathway|peptidyl-methionine modification|regulation of rhodopsin mediated signaling pathway|N-terminal protein amino acid modification|protein initiator methionine removal|	aminopeptidase activity|metalloexopeptidase activity|metal ion binding|metalloaminopeptidase activity|	10	0.4	7.9	10	0.8	6.66	0.5	11.8	11.8	0.0267	0.3	1.2	0
ENSMUSG00000027709	MCCC1	methylcrotonoyl-CoA carboxylase 1 (alpha)	mitochondrion|mitochondrial inner membrane|mitochondrial matrix|mitochondrial matrix|cytosol|	leucine catabolic process|leucine catabolic process|vitamin metabolic process|water-soluble vitamin metabolic process|biotin metabolic process|biotin metabolic process|branched-chain amino acid catabolic process|cellular nitrogen compound metabolic process|small molecule metabolic process|	biotin carboxylase activity|methylcrotonoyl-CoA carboxylase activity|methylcrotonoyl-CoA carboxylase activity|protein binding|ATP binding|biotin binding|metal ion binding|	10	0.4	3.28	10	0.8	10.5	0.6	11.8	11.8	0.0267	0.3	1.2	0
ENSMUSG00000050732	VAMP8	vesicle-associated membrane protein 8	mitochondrion|lysosomal membrane|early endosome|plasma membrane|membrane|integral component of membrane|secretory granule membrane|SNARE complex|late endosome membrane|recycling endosome|extracellular vesicular exosome|	autophagic vacuole fusion|protein complex assembly|post-Golgi vesicle-mediated transport|vesicle fusion|protein transport|regulation of endocytosis|viral entry into host cell|membrane organization|	syntaxin binding|	9	-0.4	1.07	10	-0.6	11.5	-0.6	11.8	-11.8	0.0267	-1.2	-0.3	0
ENSMUSG00000009828	ICK	intestinal cell (MAK-like) kinase	nucleus|cytosol|	protein phosphorylation|signal transduction|multicellular organismal development|intracellular signal transduction|regulation of cell cycle|	magnesium ion binding|protein serine/threonine kinase activity|cyclin-dependent protein serine/threonine kinase activity|protein binding|ATP binding|	10	0.4	4.87	10	0.7	8.47	0.5	11.7	11.7	0.0271	0.2	1	0
ENSMUSG00000037129	TMPRSS13	transmembrane protease, serine 13	integral component of membrane|blood microparticle|	proteolysis|receptor-mediated endocytosis|	serine-type endopeptidase activity|scavenger receptor activity|	10	0.5	3.59	10	1.6	12.9	1.5	11.7	11.7	0.0271	0.5	2.6	0
ENSMUSG00000050108	BPIFC	BPI fold containing family C	extracellular region|	None	lipopolysaccharide binding|phospholipid binding|	10	0.5	8.28	10	0.9	4.66	0.6	11.7	11.7	0.0271	0.2	1.2	0
ENSMUSG00000000787	DDX3X	DEAD (Asp-Glu-Ala-Asp) box helicase 3, X-linked	nucleus|cytoplasm|mitochondrial outer membrane|eukaryotic translation initiation factor 3 complex|cytoplasmic stress granule|nuclear speck|cytosolic small ribosomal subunit|extracellular vesicular exosome|	ATP catabolic process|ATP catabolic process|ATP catabolic process|transcription, DNA-templated|chromosome segregation|extrinsic apoptotic signaling pathway via death domain receptors|response to virus|RNA secondary structure unwinding|viral process|negative regulation of translation|positive regulation of cell growth|negative regulation of cell growth|negative regulation of protein complex assembly|DNA duplex unwinding|positive regulation of interferon-beta production|stress granule assembly|intracellular signal transduction|mature ribosome assembly|positive regulation of apoptotic process|negative regulation of apoptotic process|negative regulation of cysteine-type endopeptidase activity involved in apoptotic process|positive regulation of cysteine-type endopeptidase activity involved in apoptotic process|innate immune response|positive regulation of translation|positive regulation of transcription from RNA polymerase II promoter|positive regulation of transcription from RNA polymerase II promoter|positive regulation of translational initiation|cellular response to arsenic-containing substance|cellular response to osmotic stress|positive regulation of chemokine (C-C motif) ligand 5 production|intrinsic apoptotic signaling pathway|positive regulation of G1/S transition of mitotic cell cycle|negative regulation of intrinsic apoptotic signaling pathway|	DNA binding|RNA binding|ATP-dependent DNA helicase activity|ATP-dependent RNA helicase activity|protein binding|ATP binding|transcription factor binding|poly(A) binding|eukaryotic initiation factor 4E binding|ATPase activity|translation initiation factor binding|RNA stem-loop binding|ribosomal small subunit binding|poly(A) RNA binding|mRNA 5'-UTR binding|	7	-0.7	10.8	6	0.5	2.9	-0.7	11.7	-11.7	0.0271	-1.5	-0.3	0
ENSMUSG00000040599	MIS12	MIS12 kinetochore complex component	MIS12/MIND type complex|nucleus|cytosol|	mitotic cell cycle|chromosome segregation|mitotic nuclear division|kinetochore assembly|	protein binding|	7	0.8	7.42	8	1.2	5.75	1	11.7	11.7	0.0271	0.4	1.9	0
ENSMUSG00000020708	PSMC5	proteasome (prosome, macropain) 26S subunit, ATPase, 5	proteasome complex|nucleus|nucleoplasm|cytoplasm|cytosol|membrane|inclusion body|proteasome accessory complex|cytoplasmic vesicle|nuclear proteasome complex|cytosolic proteasome complex|extracellular vesicular exosome|blood microparticle|	G1/S transition of mitotic cell cycle|protein polyubiquitination|mitotic cell cycle|antigen processing and presentation of peptide antigen via MHC class I|antigen processing and presentation of exogenous peptide antigen via MHC class I, TAP-dependent|ATP catabolic process|transcription from RNA polymerase II promoter|regulation of cellular amino acid metabolic process|apoptotic process|DNA damage response, signal transduction by p53 class mediator resulting in cell cycle arrest|gene expression|viral process|RNA metabolic process|mRNA metabolic process|anaphase-promoting complex-dependent proteasomal ubiquitin-dependent protein catabolic process|cellular nitrogen compound metabolic process|antigen processing and presentation of exogenous peptide antigen via MHC class I|regulation of apoptotic process|negative regulation of apoptotic process|negative regulation of programmed cell death|proteasome-mediated ubiquitin-dependent protein catabolic process|small molecule metabolic process|negative regulation of transcription, DNA-templated|positive regulation of transcription, DNA-templated|negative regulation of ubiquitin-protein ligase activity involved in mitotic cell cycle|positive regulation of ubiquitin-protein ligase activity involved in mitotic cell cycle|regulation of ubiquitin-protein ligase activity involved in mitotic cell cycle|positive regulation of inclusion body assembly|	transcription cofactor activity|protein binding|ATP binding|transcription factor binding|ATPase activity|ATPase activity|TBP-class protein binding|thyrotropin-releasing hormone receptor binding|	10	-0.7	4.37	9	-0.7	7.67	-0.7	11.7	-11.7	0.0271	-2	0.2	0
ENSMUSG00000029617	CCZ1	CCZ1 vacuolar protein trafficking and biogenesis associated homolog (S. cerevisiae)	lysosomal membrane|	None	None	9	0.4	8.87	9	0.5	3.35	0.4	11.7	11.7	0.0271	0.2	0.9	0
ENSMUSG00000026260	NDUFA10	NADH dehydrogenase (ubiquinone) 1 alpha subcomplex, 10, 42kDa	mitochondrial inner membrane|mitochondrial respiratory chain complex I|mitochondrial respiratory chain complex I|mitochondrial matrix|	mitochondrial electron transport, NADH to ubiquinone|respiratory electron transport chain|response to drug|cellular metabolic process|small molecule metabolic process|	ATP binding|NADH dehydrogenase (ubiquinone) activity|phosphotransferase activity, alcohol group as acceptor|	10	-0.5	3.95	9	-1.5	11.5	-1.4	11.7	-11.7	0.0271	-2.7	-0.6	0
ENSMUSG00000035575	UTP6	UTP6, small subunit (SSU) processome component, homolog (yeast)	nucleolus|	rRNA processing|	None	9	-0.5	2.93	10	-0.6	9.26	-0.6	11.7	-11.7	0.0271	-1.1	-0.3	0
ENSMUSG00000028793	RNF19B	ring finger protein 19B	cytoplasm|integral component of membrane|cytolytic granule|	protein ubiquitination|natural killer cell mediated cytotoxicity|interferon-gamma secretion|	protein binding|zinc ion binding|ligase activity|	10	0.2	3.51	10	0.6	11.5	0.6	11.7	11.7	0.0271	0.2	1.1	0
ENSMUSG00000001025	S100A6	S100 calcium binding protein A6	ruffle|nucleus|nuclear envelope|nuclear envelope|cytoplasm|cytoplasm|cytosol|extrinsic component of cytoplasmic side of plasma membrane|perinuclear region of cytoplasm|extracellular vesicular exosome|	signal transduction|axonogenesis|ion transmembrane transport|positive regulation of fibroblast proliferation|	calcium ion binding|calcium ion binding|protein binding|tropomyosin binding|zinc ion binding|ion transmembrane transporter activity|protein homodimerization activity|protein homodimerization activity|S100 protein binding|calcium-dependent protein binding|	10	-0.9	5.68	10	-0.7	6.58	-0.8	11.7	-11.7	0.0271	-1.5	-0.4	0
ENSMUSG00000075700	SELT	selenoprotein T	None	selenocysteine incorporation|cell redox homeostasis|	selenium binding|	10	0.5	6.91	10	0.3	6.02	0.4	11.7	11.7	0.0271	0.2	0.8	0
ENSMUSG00000027884	CLCC1	chloride channel CLIC-like 1	nucleus|endoplasmic reticulum|Golgi apparatus|membrane|integral component of membrane|intracellular membrane-bounded organelle|	chloride transmembrane transport|	chloride channel activity|	9	-0.9	4.12	9	1.1	8.47	1.2	11.7	11.7	0.0271	0.4	2	0
ENSMUSG00000029313	AFF1	AF4/FMR2 family, member 1	nucleus|	positive regulation of transcription, DNA-templated|	sequence-specific DNA binding transcription factor activity|protein binding|	9	-0.4	7.54	10	-0.3	4.59	-0.4	11.7	-11.7	0.0271	-0.8	-0.2	0
ENSMUSG00000041453	RPL21	ribosomal protein L21	nucleolus|cytoplasm|cytosol|membrane|cytosolic large ribosomal subunit|	nuclear-transcribed mRNA catabolic process, nonsense-mediated decay|translation|translation|translational initiation|translational elongation|translational termination|SRP-dependent cotranslational protein targeting to membrane|gene expression|viral process|RNA metabolic process|mRNA metabolic process|viral life cycle|viral transcription|cellular protein metabolic process|	RNA binding|structural constituent of ribosome|poly(A) RNA binding|	4	1	11.4	3	0.5	1.74	1	11.7	11.7	0.0271	0.7	2	0
ENSMUSG00000041926	RNPEP	arginyl aminopeptidase (aminopeptidase B)	extracellular region|extracellular region|extracellular space|plasma membrane|plasma membrane|extracellular vesicular exosome|	proteolysis|leukotriene biosynthetic process|	aminopeptidase activity|aminopeptidase activity|epoxide hydrolase activity|metalloexopeptidase activity|zinc ion binding|	10	1	7.45	10	1.6	6.48	1.5	11.7	11.7	0.0271	0.9	2.8	0
ENSMUSG00000034462	PKD2	polycystic kidney disease 2 (autosomal dominant)	polycystin complex|cytoplasm|cytoplasm|endoplasmic reticulum|endoplasmic reticulum|endoplasmic reticulum membrane|plasma membrane|integral component of plasma membrane|cell-cell junction|cilium|basal plasma membrane|lamellipodium|motile primary cilium|nonmotile primary cilium|filamentous actin|ciliary basal body|basal cortex|ciliary membrane|extracellular vesicular exosome|integral component of cytoplasmic side of endoplasmic reticulum membrane|integral component of lumenal side of endoplasmic reticulum membrane|mitotic spindle|	branching involved in ureteric bud morphogenesis|liver development|embryonic placenta development|heart looping|detection of nodal flow|calcium ion transport|calcium ion transport|cell cycle arrest|JAK-STAT cascade|determination of left/right symmetry|heart development|negative regulation of cell proliferation|spinal cord development|neural tube development|regulation of cAMP metabolic process|positive regulation of inositol 1,4,5-trisphosphate-sensitive calcium-release channel activity|positive regulation of cyclin-dependent protein serine/threonine kinase activity involved in G1/S transition of mitotic cell cycle|cellular response to reactive oxygen species|metanephric part of ureteric bud development|sodium ion transmembrane transport|aorta development|regulation of cell proliferation|cytoplasmic sequestering of transcription factor|positive regulation of nitric oxide biosynthetic process|positive regulation of transcription from RNA polymerase II promoter|positive regulation of transcription from RNA polymerase II promoter|detection of mechanical stimulus|detection of mechanical stimulus|release of sequestered calcium ion into cytosol|release of sequestered calcium ion into cytosol|centrosome duplication|negative regulation of ryanodine-sensitive calcium-release channel activity|placenta blood vessel development|renal tubule morphogenesis|renal artery morphogenesis|calcium ion transmembrane transport|positive regulation of cell cycle arrest|cellular response to hydrostatic pressure|cellular response to osmotic stress|cellular response to fluid shear stress|potassium ion transmembrane transport|determination of liver left/right asymmetry|metanephric mesenchyme development|mesonephric tubule development|mesonephric duct development|metanephric smooth muscle tissue development|metanephric cortex development|metanephric ascending thin limb development|metanephric cortical collecting duct development|metanephric distal tubule development|metanephric S-shaped body morphogenesis|regulation of calcium ion import|negative regulation of G1/S transition of mitotic cell cycle|	receptor binding|voltage-gated ion channel activity|voltage-gated calcium channel activity|voltage-gated sodium channel activity|potassium channel activity|calcium ion binding|protein binding|cytoskeletal protein binding|voltage-gated cation channel activity|identical protein binding|identical protein binding|protein homodimerization activity|actinin binding|HLH domain binding|ion channel binding|calcium-induced calcium release activity|ATPase binding|phosphoprotein binding|muscle alpha-actinin binding|	10	-0.5	2	10	-0.8	10.6	-0.7	11.7	-11.7	0.0271	-1.4	-0.3	0
ENSMUSG00000022553	MAF1	MAF1 homolog (S. cerevisiae)	intracellular|nucleus|cytoplasm|cytosol|plasma membrane|axon|dendrite|inhibitory synapse|	transcription, DNA-templated|negative regulation of transcription from RNA polymerase III promoter|	RNA polymerase III type 1 promoter DNA binding|RNA polymerase III type 2 promoter DNA binding|RNA polymerase III type 3 promoter DNA binding|	10	-0.7	4.99	10	-1.5	9.88	-1.4	11.7	-11.7	0.0271	-2.5	-0.2	0
ENSMUSG00000045996	POLR2K	polymerase (RNA) II (DNA directed) polypeptide K, 7.0kDa	nucleus|nucleoplasm|DNA-directed RNA polymerase II, core complex|DNA-directed RNA polymerase III complex|DNA-directed RNA polymerase I complex|cytosol|	mRNA splicing, via spliceosome|DNA repair|transcription-coupled nucleotide-excision repair|nucleotide-excision repair|regulation of transcription from RNA polymerase I promoter|transcription from RNA polymerase I promoter|transcription initiation from RNA polymerase I promoter|transcription elongation from RNA polymerase I promoter|termination of RNA polymerase I transcription|transcription from RNA polymerase II promoter|transcription from RNA polymerase II promoter|transcription initiation from RNA polymerase II promoter|transcription elongation from RNA polymerase II promoter|7-methylguanosine mRNA capping|transcription from RNA polymerase III promoter|transcription elongation from RNA polymerase III promoter|termination of RNA polymerase III transcription|RNA splicing|gene expression|viral process|positive regulation of type I interferon production|innate immune response|positive regulation of viral transcription|	RNA polymerase I activity|RNA polymerase II activity|RNA polymerase III activity|DNA binding|zinc ion binding|	9	-1.1	8.55	9	-0.6	4.54	-0.8	11.7	-11.7	0.0271	-1.6	-0.4	0
ENSMUSG00000020219	TIMM13	translocase of inner mitochondrial membrane 13 homolog (yeast)	nucleolus|mitochondrion|mitochondrial inner membrane|mitochondrial intermembrane space protein transporter complex|	protein targeting to mitochondrion|sensory perception of sound|cellular protein metabolic process|chaperone-mediated protein transport|	zinc ion binding|	10	-0.7	7.26	10	-1.4	7.58	-0.7	11.7	-11.7	0.0271	-1.8	-0.5	0
ENSMUSG00000007050	LSM2	LSM2 homolog, U6 small nuclear RNA associated (S. cerevisiae)	nucleoplasm|cytosol|catalytic step 2 spliceosome|	nuclear-transcribed mRNA catabolic process, deadenylation-dependent decay|mRNA splicing, via spliceosome|mRNA splicing, via spliceosome|RNA splicing|gene expression|RNA metabolic process|mRNA metabolic process|exonucleolytic nuclear-transcribed mRNA catabolic process involved in deadenylation-dependent decay|	protein binding|U6 snRNA binding|protein kinase binding|poly(A) RNA binding|	6	-1.2	13.1	6	0.4	1.6	-1.2	11.7	-11.7	0.0271	-2	-0.7	0
ENSMUSG00000061259	TMPRSS11D	transmembrane protease, serine 11D	extracellular region|integral component of plasma membrane|extracellular vesicular exosome|	proteolysis|respiratory gaseous exchange|	serine-type endopeptidase activity|peptidase activity|	10	1.2	3.12	10	0.9	9.69	1.1	11.7	11.7	0.0271	0.4	1.8	0
ENSMUSG00000056749	NFIL3	nuclear factor, interleukin 3 regulated	nucleus|	negative regulation of transcription from RNA polymerase II promoter|transcription from RNA polymerase II promoter|immune response|circadian rhythm|positive regulation of gene expression|cellular response to interleukin-4|	RNA polymerase II regulatory region sequence-specific DNA binding|RNA polymerase II core promoter sequence-specific DNA binding|RNA polymerase II core promoter proximal region sequence-specific DNA binding transcription factor activity involved in negative regulation of transcription|DNA binding|sequence-specific DNA binding transcription factor activity|transcription corepressor activity|	10	-0.7	5.64	10	-0.8	6.53	-0.8	11.7	-11.7	0.0271	-1.4	-0.3	0
ENSMUSG00000090627	GM8356	N/A	None	None	None	10	0.6	4.43	10	0.6	7.62	0.6	11.7	11.7	0.0271	0.3	1.1	0
ENSMUSG00000045973	SLC25A51	solute carrier family 25, member 51	mitochondrial inner membrane|integral component of membrane|	transport|	None	10	0.6	9.86	10	0.5	2.33	0.6	11.7	11.7	0.0271	0.3	1.3	0
ENSMUSG00000008859	RALA	v-ral simian leukemia viral oncogene homolog A (ras related)	plasma membrane|cell surface|endocytic vesicle|midbody|cytoplasmic vesicle membrane|cleavage furrow|extracellular vesicular exosome|	cytokinesis|GTP catabolic process|exocytosis|chemotaxis|signal transduction|Ras protein signal transduction|viral process|regulation of exocytosis|actin cytoskeleton reorganization|neurotrophin TRK receptor signaling pathway|positive regulation of filopodium assembly|membrane raft localization|membrane organization|	GTPase activity|protein binding|GTP binding|Edg-2 lysophosphatidic acid receptor binding|	10	1	2.1	10	0.6	11.2	0.7	11.6	11.6	0.0274	0.3	1.3	0
ENSMUSG00000023980	TAF8	TAF8 RNA polymerase II, TATA box binding protein (TBP)-associated factor, 43kDa	nucleus|transcription factor TFIID complex|perinuclear region of cytoplasm|	inner cell mass cell proliferation|transcription, DNA-templated|cell differentiation|regulation of fat cell differentiation|positive regulation of transcription, DNA-templated|maintenance of protein location in nucleus|	protein binding|protein heterodimerization activity|	10	-0.7	8.33	10	-0.8	3.73	-0.7	11.6	-11.6	0.0274	-1.3	-0.3	0
ENSMUSG00000031314	TAF1	TAF1 RNA polymerase II, TATA box binding protein (TBP)-associated factor, 250kDa	nucleus|nucleoplasm|transcription factor TFIID complex|MLL1 complex|	regulation of transcription involved in G2/M transition of mitotic cell cycle|DNA-templated transcription, initiation|transcription from RNA polymerase II promoter|transcription initiation from RNA polymerase II promoter|transcription elongation from RNA polymerase II promoter|cellular response to DNA damage stimulus|gene expression|viral process|histone acetylation|histone acetylation|peptidyl-serine phosphorylation|peptidyl-threonine phosphorylation|positive regulation of proteasomal ubiquitin-dependent protein catabolic process|positive regulation of transcription from RNA polymerase II promoter|positive regulation of transcription from RNA polymerase II promoter|protein autophosphorylation|protein autophosphorylation|RNA polymerase II transcriptional preinitiation complex assembly|positive regulation of transcription initiation from RNA polymerase II promoter|	p53 binding|transcription coactivator activity|histone acetyltransferase activity|protein serine/threonine kinase activity|protein binding|ATP binding|transcription factor binding|TBP-class protein binding|sequence-specific DNA binding|transcription regulatory region DNA binding|lysine-acetylated histone binding|	10	-0.7	9.08	10	1.1	3.7	-0.7	11.6	-11.6	0.0274	-1.9	-0.3	0
ENSMUSG00000039449	PRPF18	pre-mRNA processing factor 18	nucleus|spliceosomal complex|nuclear speck|	mRNA processing|RNA splicing|	potassium channel inhibitor activity|	10	0.8	9.45	10	0.4	4.08	0.6	11.6	11.6	0.0274	0.2	1.2	0
ENSMUSG00000007338	MRPL49	mitochondrial ribosomal protein L49	mitochondrial ribosome|	translation|	structural constituent of ribosome|protein binding|	10	-0.6	5.68	10	-0.6	6.34	-0.6	11.6	-11.6	0.0274	-1.1	-0.3	0
ENSMUSG00000046774	8030474K03RIK	RIKEN cDNA 8030474K03 gene	cellular_component|	biological_process|	molecular_function|	10	-0.6	5.07	10	-0.6	6.87	-0.6	11.6	-11.6	0.0274	-1.1	-0.3	0
ENSMUSG00000055415	ATP10B	ATPase, class V, type 10B	endoplasmic reticulum|endoplasmic reticulum membrane|integral component of membrane|cytoplasmic vesicle membrane|	cation transport|metabolic process|phospholipid translocation|	magnesium ion binding|phospholipid-translocating ATPase activity|protein binding|ATP binding|cation-transporting ATPase activity|	10	0.9	10.4	10	-1.2	3.6	0.8	11.6	11.6	0.0274	0.3	1.5	0
ENSMUSG00000039218	SRRM2	serine/arginine repetitive matrix 2	nucleus|Cajal body|nuclear speck|catalytic step 2 spliceosome|	mRNA splicing, via spliceosome|	poly(A) RNA binding|protein N-terminus binding|C2H2 zinc finger domain binding|	9	0.6	8.55	9	1.1	5.15	0.7	11.6	11.6	0.0274	0.3	1.5	0
ENSMUSG00000027465	TBC1D20	TBC1 domain family, member 20	integral component of membrane|	viral process|positive regulation of Rab GTPase activity|	Rab GTPase activator activity|protein binding|	10	-0.5	4.37	10	-0.5	7.58	-0.5	11.6	-11.6	0.0274	-0.9	-0.2	0
ENSMUSG00000096401	GM21811	N/A	None	None	None	7	-1.5	8.42	6	-1	4.72	-1.4	11.6	-11.6	0.0274	-2.7	-0.7	0
ENSMUSG00000040549	CKAP5	cytoskeleton associated protein 5	spindle pole|gamma-tubulin complex|centrosome|cytosol|microtubule cytoskeleton|membrane|microtubule plus-end|protein complex|	G2/M transition of mitotic cell cycle|mitotic cell cycle|spindle organization|mitotic nuclear division|establishment or maintenance of microtubule cytoskeleton polarity|RNA transport|centrosome organization|	protein binding|	9	1.1	5.17	10	-1.2	7.85	-1.2	11.6	-11.6	0.0274	-2	1.2	0
ENSMUSG00000031149	PRAF2	PRA1 domain family, member 2	endosome membrane|integral component of membrane|	protein transport|L-glutamate transport|	None	10	0.5	8.11	10	1.4	6.91	0.7	11.6	11.6	0.0274	0.3	1.7	0
ENSMUSG00000071047	CES1A	carboxylesterase 1A	cellular_component|	biological_process|	hydrolase activity|carboxylic ester hydrolase activity|	9	-0.6	6.81	9	-1.5	9.44	-1.4	11.6	-11.6	0.0274	-2.5	-0.3	0
ENSMUSG00000030327	NECAP1	NECAP endocytosis associated 1	plasma membrane|coated pit|clathrin vesicle coat|	endocytosis|protein transport|	None	9	0	0	9	0.8	13.8	0.8	11.6	11.6	0.0274	0.4	1.6	0
ENSMUSG00000090404	GM8362	predicted gene 8362	cellular_component|	biological_process|	molecular_function|	10	0.5	5.46	10	1	8.39	0.7	11.6	11.6	0.0274	0.3	1.4	0
ENSMUSG00000017412	CACNB4	calcium channel, voltage-dependent, beta 4 subunit	cytosol|plasma membrane|voltage-gated calcium channel complex|cytoplasmic side of plasma membrane|synapse|	transport|cellular calcium ion homeostasis|gamma-aminobutyric acid signaling pathway|synaptic transmission|axon guidance|neuromuscular junction development|adult walking behavior|gamma-aminobutyric acid secretion|neuronal action potential propagation|synaptic transmission, glutamatergic|cAMP metabolic process|spleen development|thymus development|Peyer's patch development|muscle fiber development|T cell receptor signaling pathway|detection of light stimulus involved in visual perception|membrane depolarization|calcium ion transmembrane transport|calcium ion transmembrane transport|regulation of voltage-gated calcium channel activity|	voltage-gated calcium channel activity|protein binding|high voltage-gated calcium channel activity|protein kinase binding|	10	0.7	8.07	10	-0.7	5.72	0.8	11.6	11.6	0.0274	-0.6	2	0
ENSMUSG00000028453	FANCG	Fanconi anemia, complementation group G	nucleoplasm|nucleolus|cytoplasm|mitochondrion|plasma membrane|Fanconi anaemia nuclear complex|	cell cycle checkpoint|ovarian follicle development|DNA repair|mitochondrion organization|spermatid development|response to radiation|	damaged DNA binding|protein binding|	10	-1.6	12.4	10	-0.7	2.14	-1.6	11.6	-11.6	0.0274	-3	-0.6	0
ENSMUSG00000022109	MED4	mediator complex subunit 4	nucleus|nucleoplasm|membrane|mediator complex|	regulation of transcription from RNA polymerase II promoter|transcription from RNA polymerase II promoter|transcription initiation from RNA polymerase II promoter|transcription initiation from RNA polymerase II promoter|gene expression|intracellular steroid hormone receptor signaling pathway|androgen receptor signaling pathway|positive regulation of transcription, DNA-templated|	RNA polymerase II transcription cofactor activity|transcription cofactor activity|receptor activity|protein binding|ligand-dependent nuclear receptor transcription coactivator activity|vitamin D receptor binding|thyroid hormone receptor binding|	10	0.4	3.59	10	0.6	9.09	0.5	11.6	11.6	0.0274	0.2	1	0
ENSMUSG00000098773	SYNB	syncytin b	cellular_component|	syncytium formation by plasma membrane fusion|syncytium formation by plasma membrane fusion|syncytium formation|labyrinthine layer blood vessel development|	molecular_function|	10	-0.8	5.98	10	-0.6	6.81	-0.7	11.6	-11.6	0.0274	-1.3	-0.3	0
ENSMUSG00000020261	SLC36A1	solute carrier family 36 (proton/amino acid symporter), member 1	lysosomal membrane|endoplasmic reticulum|plasma membrane|integral component of membrane|	ion transport|amino acid transport|L-alanine transport|glycine transport|proline transmembrane transport|transmembrane transport|hydrogen ion transmembrane transport|	hydrogen ion transmembrane transporter activity|L-alanine transmembrane transporter activity|glycine transmembrane transporter activity|L-proline transmembrane transporter activity|symporter activity|	10	0.5	5.57	10	0.5	6.36	0.5	11.6	11.6	0.0274	0.2	1	0
ENSMUSG00000074011	GM7682	predicted gene 7682	cellular_component|	biological_process|	molecular_function|	10	0.8	11.4	10	0.3	1.06	0.7	11.6	11.6	0.0274	0.3	1.3	0
ENSMUSG00000090363	GM3512	predicted gene 3512	cellular_component|	biological_process|	molecular_function|	10	-0.6	3.56	10	-0.5	8.45	-0.5	11.6	-11.6	0.0274	-1	-0.2	0
ENSMUSG00000047977	SYNB	syncytin b	cellular_component|	syncytium formation by plasma membrane fusion|syncytium formation by plasma membrane fusion|syncytium formation|labyrinthine layer blood vessel development|	molecular_function|	10	-0.8	5.98	10	-0.6	6.81	-0.7	11.6	-11.6	0.0274	-1.3	-0.3	0
ENSMUSG00000036551	AKAP14	A kinase (PRKA) anchor protein 14	cytoplasm|	spermatogenesis|	protein kinase A binding|	10	-0.3	2.85	10	-0.7	10.7	-0.5	11.6	-11.6	0.0274	-1	-0.2	0
ENSMUSG00000008450	NUTF2	nuclear transport factor 2	nuclear pore|cytosol|extracellular vesicular exosome|	protein export from nucleus|	transporter activity|protein binding|	6	0.5	8.35	6	-0.6	6.04	0.6	11.6	11.6	0.0274	0.2	1.5	0
ENSMUSG00000076758	TRAV1	T cell receptor alpha variable 1	None	None	None	9	0.8	9.47	9	0.7	2.55	0.8	11.6	11.6	0.0274	0.4	1.5	0
ENSMUSG00000026872	ZEB2	zinc finger E-box binding homeobox 2	nucleus|	negative regulation of transcription from RNA polymerase II promoter|neural crest cell migration|somitogenesis|neural tube closure|transcription, DNA-templated|nervous system development|hippocampus development|cell proliferation in forebrain|positive regulation of Wnt signaling pathway|positive regulation of JUN kinase activity|positive regulation of melanocyte differentiation|positive regulation of transcription from RNA polymerase II promoter|positive regulation of melanin biosynthetic process|developmental pigmentation|melanocyte migration|regulation of melanosome organization|	sequence-specific DNA binding transcription factor activity|phosphatase regulator activity|sequence-specific DNA binding|metal ion binding|R-SMAD binding|	9	1.1	10.4	9	0.5	3.43	0.7	11.6	11.6	0.0274	0.4	1.7	0
ENSMUSG00000029535	TRIAP1	TP53 regulated inhibitor of apoptosis 1	mitochondrion|mitochondrial intermembrane space|protein complex|perinuclear region of cytoplasm|	DNA damage response, signal transduction by p53 class mediator resulting in cell cycle arrest|phospholipid transport|DNA damage response, signal transduction by p53 class mediator|cellular response to UV|negative regulation of apoptotic process|negative regulation of cysteine-type endopeptidase activity involved in apoptotic process|positive regulation of transcription from RNA polymerase II promoter|negative regulation of release of cytochrome c from mitochondria|regulation of membrane lipid distribution|negative regulation of intrinsic apoptotic signaling pathway in response to DNA damage by p53 class mediator|positive regulation of phospholipid transport|	p53 binding|protein binding|phosphatidic acid transporter activity|	8	0.2	1.45	8	-0.6	13.2	-0.6	11.6	-11.6	0.0274	-1.4	-0.3	0
ENSMUSG00000095081	GM8693	predicted gene 8693	cellular_component|membrane|integral component of membrane|	signal transduction|G-protein coupled receptor signaling pathway|biological_process|response to stimulus|sensory perception of taste|	molecular_function|signal transducer activity|G-protein coupled receptor activity|	10	0.4	2.56	10	0.9	11.4	0.8	11.6	11.6	0.0274	0.3	1.4	0
ENSMUSG00000024382	ERCC3	excision repair cross-complementation group 3	nucleus|nucleus|nucleoplasm|holo TFIIH complex|holo TFIIH complex|	nucleotide-excision repair, DNA duplex unwinding|nucleotide-excision repair, DNA damage removal|response to hypoxia|ATP catabolic process|DNA topological change|DNA repair|DNA repair|transcription-coupled nucleotide-excision repair|transcription-coupled nucleotide-excision repair|nucleotide-excision repair|nucleotide-excision repair|transcription from RNA polymerase I promoter|transcription initiation from RNA polymerase I promoter|transcription elongation from RNA polymerase I promoter|termination of RNA polymerase I transcription|transcription from RNA polymerase II promoter|transcription from RNA polymerase II promoter|transcription from RNA polymerase II promoter|transcription initiation from RNA polymerase II promoter|transcription elongation from RNA polymerase II promoter|7-methylguanosine mRNA capping|protein phosphorylation|apoptotic process|response to oxidative stress|protein localization|response to UV|UV protection|gene expression|viral process|nucleotide-excision repair, DNA incision|hair cell differentiation|positive regulation of apoptotic process|positive regulation of transcription from RNA polymerase II promoter|positive regulation of viral transcription|regulation of mitotic cell cycle phase transition|	DNA binding|damaged DNA binding|ATP-dependent DNA helicase activity|protein kinase activity|protein binding|ATP binding|GTP binding|protein C-terminus binding|DNA-dependent ATPase activity|DNA-dependent ATPase activity|transcription factor binding|RNA polymerase II carboxy-terminal domain kinase activity|ATPase activity|dATP binding|peptide binding|3'-5' DNA helicase activity|3'-5' DNA helicase activity|protein N-terminus binding|	10	-1.1	3.38	10	2	14.7	2	11.5	11.5	0.0278	0.2	4	0
ENSMUSG00000021244	YLPM1	YLP motif containing 1	nucleus|nuclear speck|	negative regulation of transcription from RNA polymerase II promoter|transcription, DNA-templated|biological_process|regulation of telomere maintenance|	RNA polymerase II core promoter proximal region sequence-specific DNA binding transcription factor activity involved in negative regulation of transcription|protein binding|poly(A) RNA binding|	9	0.4	7.62	9	0.4	4.21	0.4	11.5	11.5	0.0278	0.2	0.8	0
ENSMUSG00000022010	TSC22D1	TSC22 domain family, member 1	nucleus|cytoplasm|	regulation of transcription, DNA-templated|transcription from RNA polymerase II promoter|positive regulation of cell proliferation|positive regulation of apoptotic process|negative regulation of apoptotic process|	sequence-specific DNA binding transcription factor activity|protein binding|	10	1.1	3.89	10	1	8.01	1.1	11.5	11.5	0.0278	0.4	1.8	0
ENSMUSG00000020134	PELI1	pellino E3 ubiquitin protein ligase 1	nucleus|cytosol|	positive regulation of cytokine production|toll-like receptor signaling pathway|MyD88-dependent toll-like receptor signaling pathway|Toll signaling pathway|positive regulation of B cell proliferation|positive regulation of protein ubiquitination|negative regulation of NF-kappaB transcription factor activity|response to lipopolysaccharide|toll-like receptor 2 signaling pathway|positive regulation of toll-like receptor 3 signaling pathway|toll-like receptor 4 signaling pathway|positive regulation of toll-like receptor 4 signaling pathway|toll-like receptor 5 signaling pathway|toll-like receptor 9 signaling pathway|toll-like receptor 10 signaling pathway|toll-like receptor TLR1:TLR2 signaling pathway|toll-like receptor TLR6:TLR2 signaling pathway|negative regulation of T cell proliferation|positive regulation of I-kappaB kinase/NF-kappaB signaling|response to dsRNA|innate immune response|protein K48-linked ubiquitination|	ubiquitin-protein transferase activity|protein binding|ligase activity|	10	0.4	6.05	10	0.5	5.9	0.5	11.5	11.5	0.0278	0.2	1	0
ENSMUSG00000030759	FAR1	fatty acyl CoA reductase 1	peroxisome|peroxisomal membrane|peroxisomal matrix|integral component of membrane|	ether lipid biosynthetic process|ether lipid biosynthetic process|wax biosynthetic process|long-chain fatty-acyl-CoA metabolic process|cellular lipid metabolic process|small molecule metabolic process|glycerophospholipid biosynthetic process|oxidation-reduction process|	long-chain-fatty-acyl-CoA reductase activity|fatty-acyl-CoA reductase (alcohol-forming) activity|	10	0.3	4.43	10	0.4	7.82	0.3	11.5	11.5	0.0278	0.2	0.8	0
ENSMUSG00000021765	FST	follistatin	extracellular region|nucleus|cytoplasm|	negative regulation of transcription from RNA polymerase II promoter|hematopoietic progenitor cell differentiation|gamete generation|pattern specification process|female gonad development|BMP signaling pathway|hair follicle morphogenesis|negative regulation of activin receptor signaling pathway|odontogenesis of dentin-containing tooth|keratinocyte proliferation|negative regulation of cell differentiation|positive regulation of hair follicle development|	signal transducer activity|protein binding|heparan sulfate proteoglycan binding|activin binding|	9	-1.1	7.53	9	-0.9	4.78	-1	11.5	-11.5	0.0278	-1.8	-0.4	0
ENSMUSG00000078505	GM436	predicted gene 436	cellular_component|	biological_process|	molecular_function|	10	-0.5	8.53	10	-0.3	3.67	-0.5	11.5	-11.5	0.0278	-1	-0.2	0
ENSMUSG00000096197	4930555G01RIK	RIKEN cDNA 4930555G01 gene	cellular_component|	biological_process|	molecular_function|	10	1	8.11	10	1.3	4.48	1	11.5	11.5	0.0278	0.4	1.8	0
ENSMUSG00000020609	APOB	apolipoprotein B	extracellular region|extracellular space|cytoplasm|early endosome|endoplasmic reticulum lumen|endoplasmic reticulum membrane|Golgi apparatus|cytosol|plasma membrane|plasma membrane|endosome membrane|actin cytoskeleton|clathrin-coated endocytic vesicle membrane|endosome lumen|mature chylomicron|chylomicron remnant|very-low-density lipoprotein particle|low-density lipoprotein particle|intermediate-density lipoprotein particle|chylomicron|intracellular membrane-bounded organelle|endocytic vesicle lumen|	retinoid metabolic process|in utero embryonic development|triglyceride mobilization|receptor-mediated endocytosis|spermatogenesis|nervous system development|blood coagulation|phototransduction, visible light|cholesterol metabolic process|fertilization|response to virus|response to carbohydrate|post-embryonic development|response to selenium ion|positive regulation of macrophage derived foam cell differentiation|positive regulation of lipid storage|positive regulation of cholesterol storage|triglyceride catabolic process|cholesterol transport|sperm motility|response to lipopolysaccharide|cholesterol efflux|low-density lipoprotein particle remodeling|very-low-density lipoprotein particle assembly|low-density lipoprotein particle clearance|lipoprotein metabolic process|lipoprotein biosynthetic process|lipoprotein catabolic process|cholesterol homeostasis|lipoprotein transport|small molecule metabolic process|regulation of cholesterol biosynthetic process|artery morphogenesis|leukocyte migration|cellular response to tumor necrosis factor|cellular response to prostaglandin stimulus|	protein binding|phospholipid binding|heparin binding|cholesterol transporter activity|lipase binding|low-density lipoprotein particle receptor binding|	9	-0.9	7.91	10	-0.5	4.15	-0.5	11.5	-11.5	0.0278	-1.2	-0.2	0
ENSMUSG00000047586	NCCRP1	non-specific cytotoxic cell receptor protein 1 homolog (zebrafish)	cytoplasm|extracellular vesicular exosome|	positive regulation of cell proliferation|	None	10	0.5	2.35	10	1.4	12.7	0.6	11.5	11.5	0.0278	0.5	1.9	0
ENSMUSG00000096294	GM10302	predicted gene 10302	cellular_component|	biological_process|	molecular_function|	8	0.4	7.87	8	0.3	4.47	0.4	11.5	11.5	0.0278	0.2	0.7	0
ENSMUSG00000023942	SLC29A1	solute carrier family 29 (equilibrative nucleoside transporter), member 1	plasma membrane|integral component of plasma membrane|membrane|basolateral plasma membrane|apical plasma membrane|	nucleobase-containing compound metabolic process|lactation|nucleoside transport|uridine transport|sleep|transmembrane transport|regulation of excitatory postsynaptic membrane potential|cellular response to glucose stimulus|cellular response to hypoxia|nucleoside transmembrane transport|nucleoside transmembrane transport|	nucleoside transmembrane transporter activity|	10	0.4	3.18	10	0.9	11.6	0.8	11.5	11.5	0.0278	0.3	1.5	0
ENSMUSG00000030347	D6WSU163E	DNA segment, Chr 6, Wayne State University 163, expressed	cellular_component|	biological_process|	molecular_function|	10	-0.4	4.44	10	-0.8	9.83	-0.5	11.5	-11.5	0.0278	-1.2	-0.2	0
ENSMUSG00000040850	PSME4	proteasome (prosome, macropain) activator subunit 4	nucleus|nucleus|cytosol|cytosol|nuclear speck|spermatoproteasome complex|	protein polyubiquitination|mitotic cell cycle|antigen processing and presentation of peptide antigen via MHC class I|antigen processing and presentation of exogenous peptide antigen via MHC class I, TAP-dependent|DNA repair|regulation of cellular amino acid metabolic process|apoptotic process|cellular response to DNA damage stimulus|DNA damage response, signal transduction by p53 class mediator resulting in cell cycle arrest|multicellular organismal development|gene expression|proteasomal ubiquitin-independent protein catabolic process|positive regulation of peptidase activity|viral process|RNA metabolic process|mRNA metabolic process|anaphase-promoting complex-dependent proteasomal ubiquitin-dependent protein catabolic process|cellular nitrogen compound metabolic process|spermatogenesis, exchange of chromosomal proteins|antigen processing and presentation of exogenous peptide antigen via MHC class I|regulation of apoptotic process|negative regulation of apoptotic process|small molecule metabolic process|positive regulation of ubiquitin-protein ligase activity involved in mitotic cell cycle|regulation of ubiquitin-protein ligase activity involved in mitotic cell cycle|	peptidase activator activity|lysine-acetylated histone binding|	10	-1.2	7.49	10	-1.1	4.42	-1.1	11.5	-11.5	0.0278	-1.8	-0.6	0
ENSMUSG00000030689	INO80E	INO80 complex subunit E	nucleus|nucleolus|Ino80 complex|	DNA replication|DNA repair|DNA recombination|transcription, DNA-templated|regulation of transcription, DNA-templated|	protein binding|	10	0.2	3.37	10	0.4	8.81	0.4	11.5	11.5	0.0278	0.2	0.9	0
ENSMUSG00000041837	PDCD7	programmed cell death 7	U12-type spliceosomal complex|	apoptotic process|RNA splicing|response to glucocorticoid|positive regulation of T cell apoptotic process|positive regulation of apoptotic signaling pathway|	None	10	0.4	4.38	10	0.8	9.1	0.6	11.5	11.5	0.0278	0.3	1.3	0
ENSMUSG00000022820	NDUFB4	NADH dehydrogenase (ubiquinone) 1 beta subcomplex, 4, 15kDa	nucleus|mitochondrion|mitochondrial inner membrane|mitochondrial respiratory chain complex I|mitochondrial respiratory chain complex I|integral component of membrane|nuclear membrane|extracellular vesicular exosome|	mitochondrial electron transport, NADH to ubiquinone|response to oxidative stress|respiratory electron transport chain|cellular metabolic process|small molecule metabolic process|	NADH dehydrogenase (ubiquinone) activity|	9	2	12.9	8	-0.8	3.48	0.5	11.5	11.5	0.0278	0.4	3.4	0
ENSMUSG00000022191	DROSHA	drosha, ribonuclease type III	nucleoplasm|nucleolus|	gene expression|miRNA metabolic process|rRNA catabolic process|primary miRNA processing|primary miRNA processing|pre-miRNA processing|ribosome biogenesis|defense response to Gram-negative bacterium|defense response to Gram-positive bacterium|RNA phosphodiester bond hydrolysis|RNA phosphodiester bond hydrolysis, endonucleolytic|RNA phosphodiester bond hydrolysis, endonucleolytic|	lipopolysaccharide binding|ribonuclease III activity|protein binding|poly(A) RNA binding|metal ion binding|	10	0.4	5.72	10	0.5	6.32	0.5	11.5	11.5	0.0278	0.2	0.8	0
ENSMUSG00000020078	VPS26A	vacuolar protein sorting 26 homolog A (S. pombe)	endosome|cytosol|cytosol|endosome membrane|vesicle|intracellular membrane-bounded organelle|extracellular vesicular exosome|	protein transport|retrograde transport, endosome to Golgi|	protein binding|protein transporter activity|	10	-0.5	6.1	10	-0.5	5.77	-0.5	11.5	-11.5	0.0278	-0.9	-0.2	0
ENSMUSG00000094107	VMN2R47	vomeronasal 2, receptor 47	cellular_component|	biological_process|	molecular_function|	8	0.4	7.87	8	0.3	4.47	0.4	11.5	11.5	0.0278	0.2	0.7	0
ENSMUSG00000002307	DAXX	death-domain associated protein	chromosome, centromeric region|heterochromatin|nucleus|nucleus|nucleolus|cytoplasm|cytosol|PML body|PML body|SWI/SNF superfamily-type complex|	mitotic cytokinesis|positive regulation of protein phosphorylation|nucleosome assembly|chromatin remodeling|transcription, DNA-templated|regulation of transcription, DNA-templated|apoptotic process|activation of JUN kinase activity|extrinsic apoptotic signaling pathway via death domain receptors|viral process|androgen receptor signaling pathway|regulation of protein ubiquitination|positive regulation of protein kinase activity|negative regulation of transcription, DNA-templated|positive regulation of neuron death|positive regulation of apoptotic signaling pathway|	p53 binding|transcription corepressor activity|receptor signaling protein activity|protein binding|transcription factor binding|enzyme binding|protein kinase binding|protein kinase activator activity|heat shock protein binding|ubiquitin protein ligase binding|histone binding|protein homodimerization activity|protein N-terminus binding|androgen receptor binding|	10	-0.8	9.06	10	-1	3.43	-0.9	11.5	-11.5	0.0278	-1.6	-0.4	0
ENSMUSG00000032059	ALG9	ALG9, alpha-1,2-mannosyltransferase	endoplasmic reticulum membrane|membrane|integral component of membrane|	dolichol-linked oligosaccharide biosynthetic process|protein N-linked glycosylation via asparagine|post-translational protein modification|cellular protein metabolic process|mannosylation|	dol-P-Man:Man(8)GlcNAc(2)-PP-Dol alpha-1,2-mannosyltransferase activity|dol-P-Man:Man(6)GlcNAc(2)-PP-Dol alpha-1,2-mannosyltransferase activity|	10	0.3	3.71	10	0.4	8.51	0.4	11.5	11.5	0.0278	0.2	0.7	0
ENSMUSG00000074913	GM815	predicted gene 815	cellular_component|	biological_process|	molecular_function|	10	-0.8	8.39	10	-0.9	3.59	-0.9	11.5	-11.5	0.0278	-1.4	-0.3	0
ENSMUSG00000032254	KIF23	kinesin family member 23	nucleus|nucleoplasm|centrosome|spindle|cytosol|kinesin complex|microtubule|midbody|intercellular bridge|mitotic spindle|centralspindlin complex|	mitotic spindle elongation|mitotic cell cycle|cytokinesis|microtubule-based movement|blood coagulation|metabolic process|metabolic process|antigen processing and presentation of exogenous peptide antigen via MHC class II|positive regulation of cytokinesis|spindle midzone assembly involved in mitosis|	microtubule motor activity|protein binding|ATP binding|microtubule binding|	9	0.4	6.5	9	0.7	5.39	0.7	11.5	11.5	0.0278	0.3	1.2	0
ENSMUSG00000033166	DIS3	DIS3 exosome endoribonuclease and 3'-5' exoribonuclease	nuclear exosome (RNase complex)|exosome (RNase complex)|nucleus|nucleoplasm|cytoplasm|cytosol|membrane|	nuclear-transcribed mRNA catabolic process, deadenylation-dependent decay|rRNA processing|gene expression|RNA metabolic process|mRNA metabolic process|rRNA catabolic process|positive regulation of GTPase activity|exonucleolytic nuclear-transcribed mRNA catabolic process involved in deadenylation-dependent decay|CUT catabolic process|nucleic acid phosphodiester bond hydrolysis|RNA phosphodiester bond hydrolysis, exonucleolytic|	3'-5'-exoribonuclease activity|RNA binding|endonuclease activity|guanyl-nucleotide exchange factor activity|protein binding|	10	-0.5	7.84	9	-0.4	4.28	-0.4	11.5	-11.5	0.0278	-0.9	-0.2	0
ENSMUSG00000079555	HAUS3	HAUS augmin-like complex, subunit 3	cytoplasm|centrosome|spindle|microtubule|HAUS complex|	mitotic nuclear division|spindle assembly|centrosome organization|	molecular_function|	8	0.4	2.12	9	-1.1	14	-1	11.5	-11.5	0.0278	-2	-0.5	0
ENSMUSG00000067771	GM14685	predicted gene 14685	cellular_component|	biological_process|	molecular_function|	10	-0.7	5.6	10	-1	6.93	-0.8	11.5	-11.5	0.0278	-1.6	-0.4	0
ENSMUSG00000037610	KCNMB2	potassium large conductance calcium-activated channel, subfamily M, beta member 2	plasma membrane|integral component of plasma membrane|voltage-gated potassium channel complex|	action potential|detection of calcium ion|potassium ion transport|synaptic transmission|blood coagulation|neuronal action potential|regulation of vasoconstriction|potassium ion transmembrane transport|potassium ion transmembrane transport|	ion channel inhibitor activity|calcium-activated potassium channel activity|potassium channel regulator activity|	10	1	5.68	10	0.4	6.26	0.9	11.5	11.5	0.0278	0.3	1.6	0
ENSMUSG00000003235	EIF2B5	eukaryotic translation initiation factor 2B, subunit 5 epsilon, 82kDa	nucleus|cytoplasm|cytosol|eukaryotic translation initiation factor 2B complex|	ovarian follicle development|translation|translational initiation|translational initiation|response to heat|response to heat|response to heat|response to glucose|gene expression|astrocyte development|oligodendrocyte development|negative regulation of translational initiation in response to stress|response to endoplasmic reticulum stress|cellular response to drug|myelination|response to peptide hormone|positive regulation of GTPase activity|positive regulation of GTPase activity|positive regulation of GTPase activity|positive regulation of GTPase activity|cellular protein metabolic process|positive regulation of translational initiation|astrocyte differentiation|	translation initiation factor activity|translation initiation factor activity|guanyl-nucleotide exchange factor activity|guanyl-nucleotide exchange factor activity|guanyl-nucleotide exchange factor activity|protein binding|translation initiation factor binding|	7	-0.3	0.923	7	-0.5	11.6	-0.5	11.5	-11.5	0.0278	-1.1	-0.2	0
ENSMUSG00000004565	PNPLA6	patatin-like phospholipase domain containing 6	endoplasmic reticulum membrane|membrane|integral component of membrane|	angiogenesis|cell death|organ morphogenesis|lipid catabolic process|phosphatidylcholine metabolic process|	lysophospholipase activity|	10	0.5	8.79	10	0.3	3.54	0.4	11.5	11.5	0.0278	0.2	0.8	0
ENSMUSG00000037907	ANKRD13B	ankyrin repeat domain 13B	early endosome|late endosome|plasma membrane|	None	None	10	0.3	2.3	10	1.3	13.5	0.7	11.5	11.5	0.0278	0.3	1.8	0
ENSMUSG00000003810	MAST2	microtubule associated serine/threonine kinase 2	cytoplasm|plasma membrane|microtubule cytoskeleton|	protein phosphorylation|regulation of interleukin-12 biosynthetic process|spermatid differentiation|	magnesium ion binding|protein serine/threonine kinase activity|protein binding|ATP binding|microtubule binding|phosphatase binding|	10	0.5	11.3	10	0.2	1.62	0.4	11.5	11.5	0.0278	0.2	0.8	0
ENSMUSG00000041763	TPP2	tripeptidyl peptidase II	nucleus|cytoplasm|cytosol|	protein polyubiquitination|antigen processing and presentation of peptide antigen via MHC class I|proteolysis|	endopeptidase activity|aminopeptidase activity|serine-type endopeptidase activity|tripeptidyl-peptidase activity|	10	-1.1	2.85	10	-1.6	9.98	-1.5	11.4	-11.4	0.0282	-3	-0.9	0
ENSMUSG00000031201	BRCC3	BRCA1/BRCA2-containing complex, subunit 3	ubiquitin ligase complex|nuclear ubiquitin ligase complex|nucleus|BRCA1-A complex|BRISC complex|	double-strand break repair|proteolysis|response to X-ray|response to ionizing radiation|G2 DNA damage checkpoint|positive regulation of DNA repair|regulation of catalytic activity|protein K63-linked deubiquitination|histone H2A K63-linked deubiquitination|histone H2A K63-linked deubiquitination|	ubiquitin thiolesterase activity|ubiquitin-specific protease activity|protein binding|metallopeptidase activity|enzyme regulator activity|polyubiquitin binding|metal ion binding|	10	-0.4	6.92	10	-0.4	4.9	-0.4	11.4	-11.4	0.0282	-0.8	-0.2	0
ENSMUSG00000031257	NOX1	NADPH oxidase 1	early endosome|integral component of membrane|cell junction|NADPH oxidase complex|invadopodium membrane|	angiogenesis|regulation of systemic arterial blood pressure by renin-angiotensin|NADP metabolic process|superoxide metabolic process|inflammatory response|signal transduction|regulation of blood pressure|positive regulation of cell proliferation|positive regulation vascular endothelial growth factor production|proton transport|cell migration|extracellular matrix organization|regulation of ion transmembrane transport|superoxide anion generation|hydrogen peroxide metabolic process|positive regulation of integrin biosynthetic process|respiratory burst|positive regulation of smooth muscle cell proliferation|intracellular pH elevation|oxidation-reduction process|cellular response to acidity|oxygen metabolic process|	protein binding|superoxide-generating NADPH oxidase activity|superoxide-generating NADPH oxidase activity|voltage-gated proton channel activity|metal ion binding|Rac GTPase binding|NADP binding|	10	0.5	7.06	10	0.5	4.71	0.5	11.4	11.4	0.0282	0.2	0.8	0
ENSMUSG00000026726	CUBN	cubilin (intrinsic factor-cobalamin receptor)	lysosomal membrane|endoplasmic reticulum|Golgi apparatus|cytosol|plasma membrane|coated pit|endosome membrane|membrane|apical plasma membrane|endocytic vesicle|extrinsic component of external side of plasma membrane|brush border membrane|lysosomal lumen|extracellular vesicular exosome|	tissue homeostasis|vitamin metabolic process|water-soluble vitamin metabolic process|receptor-mediated endocytosis|steroid metabolic process|cholesterol metabolic process|cobalamin metabolic process|cobalamin transport|lipoprotein metabolic process|vitamin D metabolic process|lipoprotein transport|small molecule metabolic process|	receptor activity|transporter activity|calcium ion binding|protein binding|cobalamin binding|protein homodimerization activity|	10	0.4	5.66	10	0.5	6.6	0.4	11.4	11.4	0.0282	0.2	0.8	0
ENSMUSG00000051396	HSPA14	heat shock 70kDa protein 14	cytosol|ribosome|membrane|	'de novo' cotranslational protein folding|	protein binding|ATP binding|	10	0.3	4.89	10	0.6	7.62	0.5	11.4	11.4	0.0282	0.2	0.9	0
ENSMUSG00000027076	TIMM10	translocase of inner mitochondrial membrane 10 homolog (yeast)	mitochondrion|mitochondrial inner membrane|mitochondrial inner membrane|mitochondrial inner membrane presequence translocase complex|mitochondrial intermembrane space|mitochondrial intermembrane space protein transporter complex|	protein targeting to mitochondrion|sensory perception of sound|cellular protein metabolic process|protein import into mitochondrial inner membrane|protein import into mitochondrial inner membrane|chaperone-mediated protein transport|	transporter activity|protein binding|zinc ion binding|protein homodimerization activity|chaperone binding|	8	-1	9.69	8	0.7	4.65	-0.8	11.4	-11.4	0.0282	-2	1.7	0
ENSMUSG00000037649	H2-DMA	histocompatibility 2, class II, locus DMa	intracellular|lysosome|lysosomal membrane|endosome|late endosome|multivesicular body|cell surface|endosome membrane|membrane|membrane|integral component of membrane|MHC class II protein complex|extracellular vesicular exosome|	immune system process|peptide antigen assembly with MHC class II protein complex|antigen processing and presentation of peptide or polysaccharide antigen via MHC class II|positive regulation of germinal center formation|positive regulation of humoral immune response|protein complex assembly|immune response|protein transport|immunoglobulin mediated immune response|antigen processing and presentation|antigen processing and presentation|antigen processing and presentation of exogenous peptide antigen via MHC class II|antigen processing and presentation of exogenous peptide antigen via MHC class II|positive thymic T cell selection|positive regulation of T cell differentiation|inner ear development|positive regulation of immune response|chaperone mediated protein folding requiring cofactor|chaperone mediated protein folding requiring cofactor|	protein binding|MHC class II protein complex binding|	10	0.4	8.93	10	0.3	2.88	0.4	11.4	11.4	0.0282	0.2	0.8	0
ENSMUSG00000033793	ATP6V1H	ATPase, H+ transporting, lysosomal 50/57kDa, V1 subunit H	vacuolar proton-transporting V-type ATPase, V1 domain|lysosomal membrane|cytosol|plasma membrane|extracellular vesicular exosome|	ATP catabolic process|cellular iron ion homeostasis|endocytosis|vacuolar acidification|insulin receptor signaling pathway|ATP hydrolysis coupled proton transport|viral process|transferrin transport|regulation of defense response to virus by virus|regulation of catalytic activity|interaction with host|transmembrane transport|phagosome maturation|	protein binding|ATPase activity|enzyme regulator activity|proton-transporting ATPase activity, rotational mechanism|	10	1.5	7.58	10	-1.2	6.74	-1.1	11.4	-11.4	0.0282	-2	1.3	0
ENSMUSG00000091617	GM3752	predicted gene 3752	None	None	None	8	0.4	5.33	8	0.4	6.42	0.4	11.4	11.4	0.0282	0.2	0.8	0
ENSMUSG00000028614	NDC1	NDC1 transmembrane nucleoporin	nuclear pore|membrane|nuclear membrane|	protein transport|nuclear pore distribution|mRNA transport|nuclear pore complex assembly|	structural constituent of nuclear pore|	10	0.4	9.86	10	0.3	1.92	0.4	11.4	11.4	0.0282	0.2	0.8	0
ENSMUSG00000061342	OLFR1168	olfactory receptor 1168	plasma membrane|membrane|integral component of membrane|	signal transduction|G-protein coupled receptor signaling pathway|sensory perception of smell|response to stimulus|detection of chemical stimulus involved in sensory perception of smell|	signal transducer activity|G-protein coupled receptor activity|olfactory receptor activity|	10	0.7	11.3	10	0.2	1.67	0.6	11.4	11.4	0.0282	0.3	1.3	0
ENSMUSG00000024270	SLC39A6	solute carrier family 39 (zinc transporter), member 6	endoplasmic reticulum|plasma membrane|plasma membrane|integral component of plasma membrane|lamellipodium membrane|	cellular zinc ion homeostasis|transmembrane transport|zinc ion transmembrane transport|zinc ion transmembrane import|	zinc ion transmembrane transporter activity|	10	-0.5	7.01	10	-0.8	4.89	-0.7	11.4	-11.4	0.0282	-1.4	-0.3	0
ENSMUSG00000024532	1700034E13RIK	RIKEN cDNA 1700034E13 gene	cellular_component|	biological_process|	molecular_function|	10	0.8	2.64	10	0.9	9.53	0.9	11.4	11.4	0.0282	0.4	1.6	0
ENSMUSG00000040325	VPRBP	Vpr (HIV-1) binding protein	nucleus|cytoplasm|COP9 signalosome|	negative regulation of transcription from RNA polymerase II promoter|transcription, DNA-templated|viral process|protein ubiquitination|B cell differentiation|V(D)J recombination|cell competition in a multicellular organism|histone H2A-T120 phosphorylation|	protein binding|ATP binding|histone kinase activity (H2A-T120 specific)|	10	0.3	4.05	10	0.6	8.6	0.4	11.4	11.4	0.0282	0.2	0.9	0
ENSMUSG00000074146	4930579C12RIK	RIKEN cDNA 4930579C12 gene	cellular_component|	biological_process|	molecular_function|	10	0.4	4.02	10	0.5	7.99	0.5	11.4	11.4	0.0282	0.2	0.8	0
ENSMUSG00000021886	GPR65	G protein-coupled receptor 65	plasma membrane|plasma membrane|integral component of plasma membrane|	apoptotic process|immune response|G-protein coupled receptor signaling pathway|multicellular organismal development|response to acidity|positive regulation of cAMP biosynthetic process|actin cytoskeleton reorganization|activation of Rho GTPase activity|positive regulation of stress fiber assembly|	G-protein coupled receptor activity|	10	0.4	4.53	10	0.6	7.59	0.6	11.4	11.4	0.0282	0.2	1	0
ENSMUSG00000061315	NACA	nascent polypeptide-associated complex alpha subunit	nucleus|nucleus|cytoplasm|cytoplasm|nascent polypeptide-associated complex|extracellular vesicular exosome|	cardiac ventricle development|transcription, DNA-templated|regulation of transcription, DNA-templated|translation|negative regulation of striated muscle cell apoptotic process|protein transport|viral process|skeletal muscle tissue regeneration|positive regulation of skeletal muscle tissue growth|regulation of skeletal muscle fiber development|heart trabecula morphogenesis|negative regulation of transcription from RNA polymerase II promoter involved in heart development|positive regulation of transcription from RNA polymerase II promoter involved in heart development|positive regulation of cell proliferation involved in heart morphogenesis|	DNA binding|transcription coactivator activity|protein binding|TBP-class protein binding|	10	0.3	3.49	10	0.9	9.05	0.8	11.4	11.4	0.0282	0.3	1.6	0
ENSMUSG00000006333	RPS9	ribosomal protein S9	nucleus|nucleolus|cytoplasm|cytosol|ribosome|membrane|cytosolic small ribosomal subunit|ribonucleoprotein complex|extracellular vesicular exosome|	nuclear-transcribed mRNA catabolic process, nonsense-mediated decay|translation|translation|translation|translational initiation|translational elongation|translational termination|regulation of translation|SRP-dependent cotranslational protein targeting to membrane|positive regulation of cell proliferation|gene expression|viral process|RNA metabolic process|mRNA metabolic process|viral life cycle|viral transcription|cellular protein metabolic process|	structural constituent of ribosome|protein binding|rRNA binding|poly(A) RNA binding|translation regulator activity|	8	-0.9	6.29	8	-0.9	5.53	-0.9	11.4	-11.4	0.0282	-1.6	-0.3	0
ENSMUSG00000038685	RTEL1	regulator of telomere elongation helicase 1	nucleus|	telomere maintenance|telomere maintenance|ATP catabolic process|DNA repair|regulation of double-strand break repair via homologous recombination|DNA duplex unwinding|DNA duplex unwinding|small molecule metabolic process|	DNA binding|ATP-dependent DNA helicase activity|protein binding|ATP binding|metal ion binding|4 iron, 4 sulfur cluster binding|	10	0.3	3.02	10	1	10.2	0.4	11.4	11.4	0.0282	0.2	1.4	0
ENSMUSG00000040701	AP1G2	adaptor-related protein complex 1, gamma 2 subunit	Golgi apparatus|Golgi-associated vesicle|endosome membrane|membrane|AP-1 adaptor complex|transport vesicle|	intracellular protein transport|viral process|vesicle-mediated transport|	protein binding|protein transporter activity|	10	0.5	5.56	10	0.7	6.53	0.6	11.4	11.4	0.0282	0.2	1.1	0
ENSMUSG00000074517	GM10710	predicted gene 10710	cellular_component|	biological_process|	molecular_function|	6	-1	6.05	7	-0.9	5.88	-1	11.4	-11.4	0.0282	-1.8	-0.5	0
ENSMUSG00000004415	COL26A1	collagen, type XXVI, alpha 1	extracellular region|proteinaceous extracellular matrix|collagen trimer|endoplasmic reticulum lumen|plasma membrane|	extracellular matrix disassembly|extracellular matrix organization|collagen catabolic process|	None	10	1.2	13	10	0.4	1.4	1.2	11.4	11.4	0.0282	0.6	1.9	0
ENSMUSG00000024791	CDCA5	cell division cycle associated 5	chromosome, centromeric region|nuclear chromatin|nucleus|nucleus|nucleoplasm|chromosome|cytoplasm|cytosol|plasma membrane|cohesin complex|	G1/S transition of mitotic cell cycle|mitotic cell cycle|double-strand break repair|mitotic sister chromatid cohesion|mitotic nuclear division|mitotic chromosome condensation|mitotic metaphase plate congression|mitotic interphase|regulation of cohesin localization to chromatin|	chromatin binding|protein binding|	10	1.2	6.29	10	0.6	7.43	0.6	11.4	11.4	0.0282	0.3	1.6	0
ENSMUSG00000029402	SNRNP35	small nuclear ribonucleoprotein 35kDa (U11/U12)	nucleus|U12-type spliceosomal complex|	mRNA processing|RNA splicing|	nucleotide binding|RNA binding|	10	-1.4	10.4	10	-0.9	2.31	-1.3	11.4	-11.4	0.0282	-2	-0.8	0
ENSMUSG00000003354	CCDC65	coiled-coil domain containing 65	None	None	None	10	-0.3	3.69	10	-1.4	11.4	-0.4	11.4	-11.4	0.0282	-2.4	-0.1	0
ENSMUSG00000015522	ARNT	aryl hydrocarbon receptor nuclear translocator	nucleus|nucleoplasm|transcription factor complex|cytoplasm|	response to hypoxia|embryonic placenta development|positive regulation of endothelial cell proliferation|transcription, DNA-templated|positive regulation vascular endothelial growth factor production|cell differentiation|intracellular receptor signaling pathway|positive regulation of vascular endothelial growth factor receptor signaling pathway|positive regulation of protein sumoylation|mRNA transcription from RNA polymerase II promoter|regulation of transcription from RNA polymerase II promoter in response to oxidative stress|positive regulation of erythrocyte differentiation|positive regulation of glycolytic process|positive regulation of transcription, DNA-templated|positive regulation of transcription from RNA polymerase II promoter|positive regulation of hormone biosynthetic process|regulation of transcription from RNA polymerase II promoter in response to hypoxia|cellular response to hypoxia|	sequence-specific DNA binding transcription factor activity|RNA polymerase II distal enhancer sequence-specific DNA binding transcription factor activity|transcription coactivator activity|aryl hydrocarbon receptor activity|protein binding|transcription factor binding|aryl hydrocarbon receptor binding|enhancer binding|sequence-specific DNA binding|protein heterodimerization activity|	10	-1	7.55	10	-0.7	4.72	-0.9	11.4	-11.4	0.0282	-1.6	-0.4	0
ENSMUSG00000027502	RTFDC1	replication termination factor 2 domain containing 1	cellular_component|	biological_process|	molecular_function|	10	0.5	4.02	10	1	10.6	0.9	11.4	11.4	0.0282	0.3	1.6	0
ENSMUSG00000019897	CCDC59	coiled-coil domain containing 59	nucleus|	transcription, DNA-templated|regulation of transcription, DNA-templated|	protein binding|poly(A) RNA binding|	10	-0.9	11.6	10	0.7	6.28	-0.8	11.4	-11.4	0.0282	-1.6	-0.3	0
ENSMUSG00000033373	FNTB	farnesyltransferase, CAAX box, beta	cytosol|microtubule associated complex|protein farnesyltransferase complex|	phototransduction, visible light|negative regulation of cell proliferation|response to inorganic substance|response to organic cyclic compound|rhodopsin mediated signaling pathway|protein farnesylation|regulation of rhodopsin mediated signaling pathway|response to cytokine|wound healing|positive regulation of cell cycle|positive regulation of fibroblast proliferation|positive regulation of nitric-oxide synthase biosynthetic process|	farnesyltranstransferase activity|protein farnesyltransferase activity|protein farnesyltransferase activity|protein binding|zinc ion binding|	10	0.9	7.13	10	0.6	4.85	0.6	11.4	11.4	0.0282	0.3	1.2	0
ENSMUSG00000027257	PACSIN3	protein kinase C and casein kinase substrate in neurons 3	cytoplasm|plasma membrane|extracellular vesicular exosome|	endocytosis|negative regulation of endocytosis|positive regulation of membrane protein ectodomain proteolysis|negative regulation of calcium ion transport|membrane tubulation|	protein binding|cytoskeletal protein binding|lipid binding|calcium channel inhibitor activity|	10	1.6	6.5	10	1	7.1	1.5	11.4	11.4	0.0282	0.5	2.8	0
ENSMUSG00000029499	PXMP2	peroxisomal membrane protein 2, 22kDa	cytoplasm|mitochondrion|peroxisomal membrane|membrane|integral component of membrane|protein complex|	biological_process|	protein binding|	10	0.6	3.99	10	0.5	7.77	0.5	11.4	11.4	0.0282	0.2	1	0
ENSMUSG00000003581	RNF215	ring finger protein 215	integral component of membrane|	None	zinc ion binding|	9	0.4	3.55	10	1	9.52	0.7	11.4	11.4	0.0282	-1.7	2	0
ENSMUSG00000029681	BCL7B	B-cell CLL/lymphoma 7B	cellular_component|	biological_process|	actin binding|	10	0.4	12	10	0.1	0.793	0.4	11.4	11.4	0.0282	0.2	0.8	0
ENSMUSG00000036561	PPP6R2	protein phosphatase 6, regulatory subunit 2	cytoplasm|intracellular membrane-bounded organelle|	None	protein binding|	10	-0.7	8.15	10	-0.8	3.74	-0.7	11.4	-11.4	0.0282	-1.3	-0.2	0
ENSMUSG00000056917	SIPA1	signal-induced proliferation-associated 1	nucleus|cytosol|membrane|transport vesicle|protein complex|perinuclear region of cytoplasm|	cytoskeleton organization|negative regulation of cell adhesion|signal transduction|cell proliferation|negative regulation of cell growth|positive regulation of Rap GTPase activity|intracellular signal transduction|cellular response to water deprivation|positive regulation of GTPase activity|negative regulation of cell cycle|	GTPase activator activity|protein binding|protein C-terminus binding|Rap GTPase activator activity|	10	0.4	5.62	10	0.4	6.18	0.4	11.4	11.4	0.0282	0.2	0.8	0
ENSMUSG00000026121	SEMA4C	sema domain, immunoglobulin domain (Ig), transmembrane domain (TM) and short cytoplasmic domain, (semaphorin) 4C	extracellular space|postsynaptic density|integral component of membrane|cell junction|synaptic vesicle membrane|postsynaptic membrane|	neural tube closure|cell migration in hindbrain|cerebellum development|positive regulation of stress-activated MAPK cascade|muscle cell differentiation|semaphorin-plexin signaling pathway|	receptor activity|	10	0.5	6.57	10	0.4	5.3	0.4	11.4	11.4	0.0282	0.2	0.8	0
ENSMUSG00000052087	RGS14	regulator of G-protein signaling 14	spindle pole|nucleus|cytoplasm|cytoplasm|centrosome|spindle|microtubule|plasma membrane|plasma membrane|postsynaptic density|nuclear body|PML body|cell junction|dendrite|dendritic spine|postsynaptic membrane|	nucleocytoplasmic transport|response to oxidative stress|spindle organization|chromosome segregation|mitotic nuclear division|learning|long-term memory|regulation of G-protein coupled receptor protein signaling pathway|visual learning|zygote asymmetric cell division|negative regulation of synaptic plasticity|intracellular signal transduction|intracellular signal transduction|termination of G-protein coupled receptor signaling pathway|negative regulation of MAP kinase activity|positive regulation of GTPase activity|positive regulation of GTPase activity|positive regulation of GTPase activity|positive regulation of GTPase activity|regulation of DNA-templated transcription in response to stress|platelet-derived growth factor receptor signaling pathway|positive regulation of neurogenesis|cell division|long-term synaptic potentiation|negative regulation of ERK1 and ERK2 cascade|	G-protein alpha-subunit binding|receptor signaling protein activity|GDP-dissociation inhibitor activity|GTPase activator activity|GTPase activator activity|microtubule binding|protein kinase binding|receptor signaling complex scaffold activity|GTPase activating protein binding|	10	0.1	0.745	10	0.5	11.3	0.5	11.4	11.4	0.0282	0.2	1	0
ENSMUSG00000024617	CAMK2A	calcium/calmodulin-dependent protein kinase II alpha	nucleus|nucleoplasm|cytosol|plasma membrane|cell junction|endocytic vesicle membrane|presynaptic membrane|	G1/S transition of mitotic cell cycle|protein phosphorylation|calcium ion transport|synaptic transmission|cytokine-mediated signaling pathway|protein autophosphorylation|regulation of neurotransmitter secretion|regulation of neuronal synaptic plasticity|positive regulation of NF-kappaB transcription factor activity|interferon-gamma-mediated signaling pathway|	calmodulin-dependent protein kinase activity|protein binding|calmodulin binding|ATP binding|kinase activity|glutamate receptor binding|	10	0.5	3.53	10	1.2	10.3	0.6	11.4	11.4	0.0282	0.4	1.7	0
ENSMUSG00000078799	SULT2A5	sulfotransferase family 2A, dehydroepiandrosterone (DHEA)-preferring, member 5	cellular_component|cytoplasm|cytosol|	biological_process|	alcohol sulfotransferase activity|drug binding|sulfotransferase activity|transferase activity|3'-phosphoadenosine 5'-phosphosulfate binding|	9	0.6	3.57	9	0.6	8.2	0.6	11.4	11.4	0.0282	0.2	1.3	0
ENSMUSG00000019039	DALRD3	DALR anticodon binding domain containing 3	None	arginyl-tRNA aminoacylation|	arginine-tRNA ligase activity|ATP binding|	10	0.3	7.22	10	0.5	5.18	0.4	11.3	11.3	0.0285	0.2	0.7	0
ENSMUSG00000020122	EGFR	epidermal growth factor receptor	Golgi membrane|extracellular space|nucleus|cytoplasm|endosome|endoplasmic reticulum membrane|plasma membrane|plasma membrane|cell surface|endosome membrane|membrane|integral component of membrane|basolateral plasma membrane|apical plasma membrane|AP-2 adaptor complex|nuclear membrane|receptor complex|membrane raft|perinuclear region of cytoplasm|Shc-EGFR complex|	MAPK cascade|activation of MAPKK activity|ossification|liver development|embryonic placenta development|positive regulation of protein phosphorylation|hair follicle development|polysaccharide metabolic process|translation|response to stress|response to osmotic stress|response to oxidative stress|signal transduction|signal transduction|cell surface receptor signaling pathway|epidermal growth factor receptor signaling pathway|epidermal growth factor receptor signaling pathway|activation of phospholipase C activity|axon guidance|salivary gland morphogenesis|learning or memory|circadian rhythm|cell proliferation|positive regulation of cell proliferation|fibroblast growth factor receptor signaling pathway|magnesium ion homeostasis|diterpenoid metabolic process|single organismal cell-cell adhesion|peptidyl-tyrosine phosphorylation|peptidyl-tyrosine phosphorylation|peptidyl-tyrosine phosphorylation|peptidyl-tyrosine phosphorylation|alkanesulfonate metabolic process|cerebral cortex cell migration|lung development|positive regulation of cell migration|positive regulation of cyclin-dependent protein serine/threonine kinase activity involved in G1/S transition of mitotic cell cycle|positive regulation of superoxide anion generation|response to cobalamin|response to hydroxyisoflavone|positive regulation of catenin import into nucleus|cellular response to drug|Fc-epsilon receptor signaling pathway|negative regulation of epidermal growth factor receptor signaling pathway|negative regulation of protein catabolic process|positive regulation of phosphorylation|ovulation cycle|hydrogen peroxide metabolic process|activation of phospholipase A2 activity by calcium-mediated signaling|negative regulation of apoptotic process|positive regulation of MAP kinase activity|tongue development|innate immune response|positive regulation of nitric oxide biosynthetic process|positive regulation of DNA repair|positive regulation of DNA replication|positive regulation of vasoconstriction|positive regulation of vasodilation|negative regulation of mitotic cell cycle|positive regulation of transcription from RNA polymerase II promoter|protein autophosphorylation|neurotrophin TRK receptor signaling pathway|phosphatidylinositol-mediated signaling|astrocyte activation|positive regulation of fibroblast proliferation|digestive tract morphogenesis|positive regulation of smooth muscle cell proliferation|positive regulation of epithelial cell proliferation|positive regulation of inflammatory response|regulation of peptidyl-tyrosine phosphorylation|regulation of nitric-oxide synthase activity|protein insertion into membrane|response to calcium ion|positive regulation of protein kinase B signaling|positive regulation of synaptic transmission, glutamatergic|morphogenesis of an epithelial fold|response to UV-A|positive regulation of ERK1 and ERK2 cascade|cellular response to mechanical stimulus|cellular response to epidermal growth factor stimulus|cellular response to estradiol stimulus|cellular response to dexamethasone stimulus|	glycoprotein binding|chromatin binding|double-stranded DNA binding|MAP kinase kinase kinase activity|protein tyrosine kinase activity|protein tyrosine kinase activity|protein tyrosine kinase activity|transmembrane receptor protein tyrosine kinase activity|receptor signaling protein tyrosine kinase activity|transmembrane signaling receptor activity|epidermal growth factor-activated receptor activity|epidermal growth factor-activated receptor activity|integrin binding|protein binding|ATP binding|enzyme binding|protein kinase binding|protein phosphatase binding|nitric-oxide synthase regulator activity|identical protein binding|protein heterodimerization activity|epidermal growth factor binding|actin filament binding|	10	-0.6	4.38	10	-0.7	7.59	-0.7	11.3	-11.3	0.0285	-1.3	-0.3	0
ENSMUSG00000028636	PPCS	phosphopantothenoylcysteine synthetase	cytosol|extracellular vesicular exosome|	vitamin metabolic process|water-soluble vitamin metabolic process|coenzyme biosynthetic process|coenzyme A biosynthetic process|coenzyme A biosynthetic process|pantothenate metabolic process|small molecule metabolic process|	phosphopantothenate--cysteine ligase activity|phosphopantothenate--cysteine ligase activity|	10	0.6	8.5	10	0.8	3.41	0.7	11.3	11.3	0.0285	0.3	1.3	0
ENSMUSG00000027641	RBL1	retinoblastoma-like 1	nucleus|nucleoplasm|transcription factor complex|	negative regulation of transcription from RNA polymerase II promoter|mitotic cell cycle|transcription, DNA-templated|transcription initiation from RNA polymerase II promoter|transforming growth factor beta receptor signaling pathway|gene expression|viral process|chromatin modification|regulation of lipid kinase activity|positive regulation of transcription from RNA polymerase II promoter|regulation of cell cycle|	protein binding|transcription factor binding|	10	0.7	6.66	10	0.8	5.11	0.7	11.3	11.3	0.0285	0.4	1.4	0
ENSMUSG00000002997	PRKAR2B	protein kinase, cAMP-dependent, regulatory, type II, beta	cytoplasm|centrosome|cytosol|plasma membrane|cAMP-dependent protein kinase complex|	G2/M transition of mitotic cell cycle|mitotic cell cycle|energy reserve metabolic process|fatty acid metabolic process|water transport|signal transduction|epidermal growth factor receptor signaling pathway|activation of phospholipase C activity|blood coagulation|learning|fibroblast growth factor receptor signaling pathway|activation of protein kinase A activity|intracellular signal transduction|small molecule metabolic process|innate immune response|neurotrophin TRK receptor signaling pathway|regulation of insulin secretion|transmembrane transport|cellular response to glucagon stimulus|negative regulation of cAMP-dependent protein kinase activity|	cAMP-dependent protein kinase inhibitor activity|cAMP-dependent protein kinase regulator activity|cAMP binding|ubiquitin protein ligase binding|protein kinase A catalytic subunit binding|	10	1	7.37	10	0.4	5.26	0.5	11.3	11.3	0.0285	0.2	1.2	0
ENSMUSG00000042042	CSGALNACT2	chondroitin sulfate N-acetylgalactosaminyltransferase 2	Golgi membrane|membrane|integral component of Golgi membrane|Golgi cisterna membrane|	carbohydrate metabolic process|proteoglycan biosynthetic process|glycosaminoglycan metabolic process|chondroitin sulfate metabolic process|chondroitin sulfate biosynthetic process|small molecule metabolic process|chondroitin sulfate proteoglycan biosynthetic process|dermatan sulfate proteoglycan biosynthetic process|dermatan sulfate proteoglycan biosynthetic process, polysaccharide chain biosynthetic process|chondroitin sulfate proteoglycan biosynthetic process, polysaccharide chain biosynthetic process|	acetylgalactosaminyltransferase activity|metal ion binding|glucuronylgalactosylproteoglycan 4-beta-N-acetylgalactosaminyltransferase activity|	10	-0.4	4.69	10	-0.4	6.95	-0.4	11.3	-11.3	0.0285	-0.7	-0.2	0
ENSMUSG00000033177	TMPRSS7	transmembrane protease, serine 7	plasma membrane|integral component of membrane|	proteolysis|	serine-type endopeptidase activity|serine-type peptidase activity|	10	1.2	12.1	10	0.3	1.77	1.2	11.3	11.3	0.0285	0.6	2	0
ENSMUSG00000020702	CCL1	chemokine (C-C motif) ligand 1	extracellular space|	cellular calcium ion homeostasis|chemotaxis|immune response|signal transduction|viral process|cell chemotaxis|cell chemotaxis|	chemokine activity|	9	1.6	9.04	9	1.1	3.85	1.6	11.3	11.3	0.0285	1	3	0
ENSMUSG00000094695	GM21953	N/A	None	None	None	9	-0.5	3.93	9	-0.7	8.75	-0.6	11.3	-11.3	0.0285	-1.3	-0.3	0
ENSMUSG00000015750	APH1A	APH1A gamma secretase subunit	endoplasmic reticulum|endoplasmic reticulum membrane|Golgi apparatus|plasma membrane|integral component of plasma membrane|membrane|Golgi cisterna membrane|	metanephros development|membrane protein ectodomain proteolysis|Notch signaling pathway|Notch receptor processing|Notch receptor processing|protein processing|membrane protein intracellular domain proteolysis|membrane protein intracellular domain proteolysis|amyloid precursor protein catabolic process|amyloid precursor protein catabolic process|positive regulation of apoptotic process|positive regulation of catalytic activity|neurotrophin TRK receptor signaling pathway|apoptotic signaling pathway|	endopeptidase activity|protein binding|	10	0.3	3.72	10	0.5	8.69	0.5	11.3	11.3	0.0285	0.2	0.8	0
ENSMUSG00000027342	PCNA	proliferating cell nuclear antigen	nucleus|nucleoplasm|DNA replication factor C complex|cytoplasm|centrosome|nuclear replication fork|PCNA complex|extracellular vesicular exosome|PCNA-p21 complex|	G1/S transition of mitotic cell cycle|regulation of transcription involved in G1/S transition of mitotic cell cycle|mitotic cell cycle|telomere maintenance via recombination|telomere maintenance|DNA replication|DNA strand elongation involved in DNA replication|leading strand elongation|regulation of DNA replication|DNA repair|DNA repair|transcription-coupled nucleotide-excision repair|base-excision repair|nucleotide-excision repair|nucleotide-excision repair, DNA gap filling|mismatch repair|heart development|cell proliferation|translesion synthesis|epithelial cell differentiation|positive regulation of deoxyribonuclease activity|telomere maintenance via semi-conservative replication|response to lipid|response to cadmium ion|phosphatidylinositol-mediated signaling|	purine-specific mismatch base pair DNA N-glycosylase activity|protein binding|DNA polymerase processivity factor activity|receptor tyrosine kinase binding|dinucleotide insertion or deletion binding|MutLalpha complex binding|identical protein binding|DNA polymerase binding|	3	0.9	5.6	4	1.4	7.03	1.3	11.3	11.3	0.0285	0.8	2	0
ENSMUSG00000036430	TBCC	tubulin folding cofactor C	cytoplasm|cytoskeleton|microtubule|photoreceptor connecting cilium|	cell morphogenesis|GTP catabolic process|protein folding|post-chaperonin tubulin folding pathway|cellular protein metabolic process|'de novo' posttranslational protein folding|	GTPase activity|chaperone binding|	7	1.3	11.4	8	0.5	2.63	1.3	11.3	11.3	0.0285	0.7	2	0
ENSMUSG00000037606	OSBPL5	oxysterol binding protein-like 5	endoplasmic reticulum membrane|cytosol|membrane|integral component of membrane|	Golgi to plasma membrane transport|cholesterol metabolic process|cholesterol transport|	oxysterol binding|cholesterol binding|	10	-0.4	6.22	10	-1	8.09	-0.9	11.3	-11.3	0.0285	-1.5	-0.3	0
ENSMUSG00000030057	CNBP	CCHC-type zinc finger, nucleic acid binding protein	nucleus|endoplasmic reticulum|cytosol|	transcription, DNA-templated|regulation of transcription, DNA-templated|cholesterol biosynthetic process|positive regulation of cell proliferation|positive regulation of transcription, DNA-templated|positive regulation of transcription from RNA polymerase II promoter|	single-stranded DNA binding|sequence-specific DNA binding transcription factor activity|single-stranded RNA binding|protein binding|zinc ion binding|poly(A) RNA binding|	10	-0.3	2.93	10	-0.5	9.64	-0.4	11.3	-11.3	0.0285	-0.8	-0.2	0
ENSMUSG00000037622	WDTC1	WD and tetratricopeptide repeats 1	nucleus|cytosol|	negative regulation of transcription from RNA polymerase II promoter|in utero embryonic development|glucose metabolic process|regulation of cell size|protein ubiquitination|cellular response to insulin stimulus|multicellular organism growth|negative regulation of catalytic activity|negative regulation of fatty acid biosynthetic process|cellular chemical homeostasis|	enzyme inhibitor activity|protein binding|histone binding|histone deacetylase binding|	10	-0.5	8.87	10	-0.3	2.97	-0.4	11.3	-11.3	0.0285	-0.9	-0.2	0
ENSMUSG00000028194	DDAH1	dimethylarginine dimethylaminohydrolase 1	mitochondrion|extracellular vesicular exosome|	citrulline metabolic process|regulation of systemic arterial blood pressure|arginine catabolic process|nitric oxide mediated signal transduction|positive regulation of nitric oxide biosynthetic process|positive regulation of angiogenesis|	catalytic activity|dimethylargininase activity|amino acid binding|metal ion binding|	10	0.4	6.61	10	0.6	5.16	0.5	11.3	11.3	0.0285	0.2	0.9	0
ENSMUSG00000034566	ATP5H	ATP synthase, H+ transporting, mitochondrial Fo complex, subunit d	mitochondrial proton-transporting ATP synthase complex, coupling factor F(o)|mitochondrion|mitochondrial inner membrane|mitochondrial inner membrane|mitochondrial proton-transporting ATP synthase complex|extracellular vesicular exosome|	ATP catabolic process|respiratory electron transport chain|mitochondrial ATP synthesis coupled proton transport|mitochondrial ATP synthesis coupled proton transport|cellular metabolic process|small molecule metabolic process|	hydrogen ion transmembrane transporter activity|ATPase activity|transmembrane transporter activity|	9	-0.5	1.92	10	-0.6	9.79	-0.6	11.3	-11.3	0.0285	-1.2	-0.3	0
ENSMUSG00000026851	BC005624	cDNA sequence BC005624	nucleus|cytoplasm|	biological_process|	molecular_function|	10	0.3	5.82	10	0.4	6	0.3	11.3	11.3	0.0285	0.2	0.6	0
ENSMUSG00000071714	CSF2RB2	colony stimulating factor 2 receptor, beta 2, low-affinity (granulocyte-macrophage)	membrane|integral component of membrane|	cytokine-mediated signaling pathway|	cytokine receptor activity|	8	-1	5.19	9	-1.6	8.46	-1.5	11.3	-11.3	0.0285	-2.7	-0.4	0
ENSMUSG00000038178	SLC43A2	solute carrier family 43 (amino acid system L transporter), member 2	plasma membrane|integral component of membrane|	ion transport|amino acid transport|transmembrane transport|L-alpha-amino acid transmembrane transport|	L-amino acid transmembrane transporter activity|	10	0.4	7.86	10	0.3	3.81	0.4	11.3	11.3	0.0285	0.2	0.7	0
ENSMUSG00000037159	WEE2	WEE1 homolog 2 (S. pombe)	nucleus|cytoplasm|	mitotic nuclear division|female meiotic division|peptidyl-tyrosine phosphorylation|female pronucleus assembly|negative regulation of cyclin-dependent protein serine/threonine kinase activity|regulation of meiosis I|negative regulation of oocyte maturation|	magnesium ion binding|protein serine/threonine kinase activity|non-membrane spanning protein tyrosine kinase activity|ATP binding|	10	0.2	1.7	10	0.5	10.9	0.4	11.3	11.3	0.0285	0.2	1.3	0
ENSMUSG00000095400	MUC2	mucin 2, oligomeric mucus/gel-forming	Golgi lumen|inner mucus layer|outer mucus layer|	O-glycan processing|maintenance of gastrointestinal epithelium|post-translational protein modification|cellular protein metabolic process|	protein binding|	10	-1.4	12.2	10	1	4.3	-1.3	11.3	-11.3	0.0285	-2	-0.5	0
ENSMUSG00000021573	TPPP	tubulin polymerization promoting protein	nucleus|cytoplasm|microtubule|perinuclear region of cytoplasm|	microtubule bundle formation|microtubule bundle formation|positive regulation of protein complex assembly|positive regulation of protein polymerization|microtubule polymerization|microtubule polymerization|	protein binding|microtubule binding|tubulin binding|tubulin binding|	10	-0.5	6.94	10	-0.6	4.89	-0.6	11.3	-11.3	0.0285	-1.1	-0.3	0
ENSMUSG00000029364	WSB2	WD repeat and SOCS box containing 2	None	protein ubiquitination|intracellular signal transduction|	None	10	-0.4	9.27	10	-0.3	2.41	-0.4	11.3	-11.3	0.0285	-0.9	-0.1	0
ENSMUSG00000011114	TBRG1	transforming growth factor beta regulator 1	nucleus|intracellular membrane-bounded organelle|	DNA replication|cell cycle arrest|negative regulation of cell proliferation|nucleolus to nucleoplasm transport|protein stabilization|	protein binding|	10	0.3	3.33	10	0.4	8.64	0.3	11.3	11.3	0.0285	0.2	1.1	0
ENSMUSG00000052293	TAF9	TAF9 RNA polymerase II, TATA box binding protein (TBP)-associated factor, 32kDa	PCAF complex|nucleoplasm|transcription factor TFIID complex|STAGA complex|transcription factor TFTC complex|pre-snoRNP complex|MLL1 complex|	chromatin organization|transcription from RNA polymerase II promoter|transcription initiation from RNA polymerase II promoter|transcription elongation from RNA polymerase II promoter|cellular response to DNA damage stimulus|gene expression|viral process|positive regulation of cell growth|negative regulation of proteasomal ubiquitin-dependent protein catabolic process|negative regulation of apoptotic process|histone H3 acetylation|positive regulation of transcription from RNA polymerase II promoter|protein stabilization|positive regulation of response to cytokine stimulus|response to interleukin-1|negative regulation of intrinsic apoptotic signaling pathway in response to DNA damage by p53 class mediator|	p53 binding|DNA binding|transcription coactivator activity|transcription coactivator activity|histone acetyltransferase activity|protein binding|activating transcription factor binding|transcription regulatory region DNA binding|protein heterodimerization activity|C2H2 zinc finger domain binding|	10	-1.2	11	10	0.6	3.07	-1.1	11.3	-11.3	0.0285	-2	-0.7	0
ENSMUSG00000095234	GM21586	predicted gene, 21586	None	None	None	9	-0.5	3.93	9	-0.7	8.75	-0.6	11.3	-11.3	0.0285	-1.3	-0.3	0
ENSMUSG00000034664	ITGA2B	integrin, alpha 2b (platelet glycoprotein IIb of IIb/IIIa complex, antigen CD41)	plasma membrane|integral component of plasma membrane|focal adhesion|integrin complex|external side of plasma membrane|platelet alpha granule membrane|blood microparticle|	platelet degranulation|positive regulation of leukocyte migration|cell adhesion|cell-matrix adhesion|integrin-mediated signaling pathway|axon guidance|blood coagulation|platelet activation|extracellular matrix organization|platelet aggregation|	protein binding|identical protein binding|metal ion binding|extracellular matrix binding|fibrinogen binding|	10	0.4	3.88	10	0.5	7.67	0.5	11.2	11.2	0.0289	0.2	1	0
ENSMUSG00000028550	ATG4C	autophagy related 4C, cysteine peptidase	extracellular region|cytoplasm|cytosol|	autophagic vacuole assembly|proteolysis|protein targeting to membrane|autophagy|	cysteine-type endopeptidase activity|peptidase activity|	10	0.6	6.03	10	0.6	5.52	0.6	11.2	11.2	0.0289	0.2	1	0
ENSMUSG00000053329	D10JHU81E	DNA segment, Chr 10, Johns Hopkins University 81 expressed	mitochondrion|	biological_process|	molecular_function|	9	-0.4	2.14	9	-0.9	11.2	-0.8	11.2	-11.2	0.0289	-1.6	-0.4	0
ENSMUSG00000026553	COPA	coatomer protein complex, subunit alpha	extracellular space|cytoplasm|cytosol|membrane|COPI vesicle coat|COPI vesicle coat|extracellular vesicular exosome|	intracellular protein transport|retrograde vesicle-mediated transport, Golgi to ER|pancreatic juice secretion|COPI coating of Golgi vesicle|membrane organization|	hormone activity|structural molecule activity|	8	-1	5.35	6	-1.1	6.35	-1	11.2	-11.2	0.0289	-2	-0.4	0
ENSMUSG00000024969	MARK2	MAP/microtubule affinity-regulating kinase 2	nucleus|actin filament|plasma membrane|membrane|lateral plasma membrane|basal cortex|microtubule bundle|	neuron migration|protein phosphorylation|protein phosphorylation|positive regulation of neuron projection development|Wnt signaling pathway|establishment of cell polarity|establishment of cell polarity|intracellular signal transduction|establishment or maintenance of epithelial cell apical/basal polarity|protein autophosphorylation|regulation of axonogenesis|regulation of cytoskeleton organization|	magnesium ion binding|protein serine/threonine kinase activity|protein serine/threonine kinase activity|protein binding|ATP binding|lipid binding|poly(A) RNA binding|tau-protein kinase activity|	10	-0.5	9.43	10	-0.3	2.38	-0.4	11.2	-11.2	0.0289	-0.8	-0.2	0
ENSMUSG00000001228	UHRF1	ubiquitin-like with PHD and ring finger domains 1	nuclear chromatin|nuclear chromatin|euchromatin|heterochromatin|nucleus|replication fork|nuclear matrix|	negative regulation of transcription from RNA polymerase II promoter|DNA repair|transcription, DNA-templated|cell cycle|cell proliferation|maintenance of DNA methylation|histone monoubiquitination|histone ubiquitination|positive regulation of cellular protein metabolic process|protein ubiquitination involved in ubiquitin-dependent protein catabolic process|positive regulation of transcription from RNA polymerase II promoter|protein autoubiquitination|positive regulation of DNA topoisomerase (ATP-hydrolyzing) activity|	core promoter proximal region sequence-specific DNA binding|sequence-specific DNA binding transcription factor activity|ubiquitin-protein transferase activity|ubiquitin-protein transferase activity|protein binding|zinc ion binding|methyl-CpG binding|ligase activity|nucleosomal histone binding|methylated histone binding|histone binding|identical protein binding|hemi-methylated DNA-binding|	9	-0.8	11.2	9	-0.2	0.941	-0.7	11.2	-11.2	0.0289	-1.4	-0.3	0
ENSMUSG00000074811	HPS6	Hermansky-Pudlak syndrome 6	endoplasmic reticulum|membrane|BLOC-2 complex|early endosome membrane|	organelle organization|blood coagulation|melanocyte differentiation|protein localization to membrane|	Rab GTPase binding|GTP-dependent protein binding|	9	0.4	6.14	9	0.5	5.59	0.4	11.2	11.2	0.0289	0.2	0.8	0
ENSMUSG00000024844	BANF1	barrier to autointegration factor 1	nucleus|nucleoplasm|chromosome|cytoplasm|cytosol|extracellular vesicular exosome|	mitotic cell cycle|mitotic nuclear envelope disassembly|mitotic nuclear envelope reassembly|response to virus|DNA integration|viral process|establishment of integrated proviral latency|	DNA binding|protein binding|	9	-0.5	1.98	9	1.1	12.1	1.1	11.2	11.2	0.0289	0.6	2	0
ENSMUSG00000023019	GPD1	glycerol-3-phosphate dehydrogenase 1 (soluble)	mitochondrion|cytosol|glycerol-3-phosphate dehydrogenase complex|extracellular vesicular exosome|	gluconeogenesis|NADH oxidation|phospholipid metabolic process|phosphatidic acid biosynthetic process|triglyceride biosynthetic process|cellular lipid metabolic process|small molecule metabolic process|glycerol-3-phosphate catabolic process|glycerophospholipid biosynthetic process|cellular response to cAMP|cellular response to tumor necrosis factor|	glycerol-3-phosphate dehydrogenase [NAD+] activity|glycerol-3-phosphate dehydrogenase activity|protein homodimerization activity|NAD binding|	10	-0.4	6.36	10	-0.3	5.34	-0.4	11.2	-11.2	0.0289	-0.7	-0.2	0
ENSMUSG00000025428	ATP5A1	ATP synthase, H+ transporting, mitochondrial F1 complex, alpha subunit 1, cardiac muscle	mitochondrion|mitochondrion|mitochondrial inner membrane|mitochondrial proton-transporting ATP synthase complex|mitochondrial matrix|plasma membrane|COP9 signalosome|membrane|proton-transporting ATP synthase complex, catalytic core F(1)|extracellular vesicular exosome|	negative regulation of endothelial cell proliferation|ATP catabolic process|lipid metabolic process|ATP biosynthetic process|ATP biosynthetic process|embryo development|ATP hydrolysis coupled proton transport|respiratory electron transport chain|mitochondrial ATP synthesis coupled proton transport|mitochondrial ATP synthesis coupled proton transport|cellular metabolic process|small molecule metabolic process|	protein binding|ATP binding|ATPase activity|transmembrane transporter activity|MHC class I protein binding|poly(A) RNA binding|proton-transporting ATP synthase activity, rotational mechanism|proton-transporting ATPase activity, rotational mechanism|	7	-1.5	7.29	8	-0.6	8.71	-0.6	11.2	-11.2	0.0289	-2.2	-0.3	0
ENSMUSG00000033356	PUS7L	pseudouridylate synthase 7 homolog (S. cerevisiae)-like	None	pseudouridine synthesis|tRNA processing|	RNA binding|pseudouridine synthase activity|	10	-0.3	4.73	10	-0.4	7.07	-0.4	11.2	-11.2	0.0289	-0.7	-0.2	0
ENSMUSG00000051329	NUP160	nucleoporin 160kDa	kinetochore|nuclear envelope|nuclear pore|cytosol|nuclear pore outer ring|nuclear pore outer ring|	mitotic cell cycle|carbohydrate metabolic process|mRNA export from nucleus|mitotic nuclear envelope disassembly|hexose transport|regulation of glucose transport|protein transport|glucose transport|viral process|cytokine-mediated signaling pathway|small molecule metabolic process|transmembrane transport|	nucleocytoplasmic transporter activity|protein binding|	6	0.9	2.84	6	1.6	10.3	1.6	11.2	11.2	0.0289	0.8	2.9	0
ENSMUSG00000022044	STMN4	stathmin-like 4	Golgi apparatus|axon|growth cone|	regulation of microtubule polymerization or depolymerization|	None	10	-1.6	5.81	10	-1.5	5.79	-1.5	11.2	-11.2	0.0289	-3	-0.1	0
ENSMUSG00000096737	VMN1R117	vomeronasal 1 receptor 117	cellular_component|	biological_process|	molecular_function|	9	0.7	0.449	9	1	11.8	1	11.2	11.2	0.0289	0.5	1.8	0
ENSMUSG00000028099	POLR3C	polymerase (RNA) III (DNA directed) polypeptide C (62kD)	nucleus|nucleoplasm|DNA-directed RNA polymerase III complex|DNA-directed RNA polymerase III complex|cytosol|	regulation of transcription from RNA polymerase III promoter|transcription from RNA polymerase III promoter|transcription elongation from RNA polymerase III promoter|termination of RNA polymerase III transcription|gene expression|positive regulation of type I interferon production|positive regulation of interferon-beta production|innate immune response|positive regulation of innate immune response|defense response to virus|	RNA polymerase III activity|DNA binding|DNA-directed RNA polymerase activity|	9	-0.7	6.13	9	-1.2	6.79	-1	11.2	-11.2	0.0289	-1.7	-0.4	0
ENSMUSG00000029389	DDX55	DEAD (Asp-Glu-Ala-Asp) box polypeptide 55	membrane|	ATP catabolic process|	ATP binding|ATP-dependent helicase activity|poly(A) RNA binding|	9	-0.9	10.4	10	-0.2	2.01	-0.4	11.2	-11.2	0.0289	-1.4	-0.2	0
ENSMUSG00000006599	GTF2H1	general transcription factor IIH, polypeptide 1, 62kDa	core TFIIH complex|nucleus|nucleoplasm|holo TFIIH complex|	regulation of cyclin-dependent protein serine/threonine kinase activity|nucleotide-excision repair, DNA damage removal|ATP catabolic process|DNA repair|transcription-coupled nucleotide-excision repair|nucleotide-excision repair|transcription from RNA polymerase I promoter|transcription initiation from RNA polymerase I promoter|transcription elongation from RNA polymerase I promoter|termination of RNA polymerase I transcription|transcription from RNA polymerase II promoter|transcription from RNA polymerase II promoter|transcription initiation from RNA polymerase II promoter|transcription elongation from RNA polymerase II promoter|7-methylguanosine mRNA capping|protein phosphorylation|gene expression|viral process|positive regulation of transcription from RNA polymerase II promoter|positive regulation of viral transcription|	protein kinase activity|protein binding|DNA-dependent ATPase activity|RNA polymerase II carboxy-terminal domain kinase activity|	9	-0.6	7.09	9	-0.9	5.08	-0.7	11.2	-11.2	0.0289	-1.7	-0.4	0
ENSMUSG00000034278	DNAJC17	DnaJ (Hsp40) homolog, subfamily C, member 17	None	None	nucleotide binding|RNA binding|	10	1.2	11.9	10	-0.4	6.24	1.2	11.2	11.2	0.0289	0.7	2	0
ENSMUSG00000045328	CENPE	centromere protein E, 312kDa	chromosome, centromeric region|kinetochore|condensed nuclear chromosome kinetochore|condensed chromosome, centromeric region|condensed chromosome outer kinetochore|nucleus|cytoplasm|spindle|cytosol|kinesin complex|microtubule|microtubule cytoskeleton|membrane|	mitotic metaphase|mitotic cell cycle|microtubule-based movement|mitotic chromosome movement towards spindle pole|mitotic metaphase plate congression|multicellular organismal development|blood coagulation|metabolic process|metabolic process|antigen processing and presentation of exogenous peptide antigen via MHC class II|positive regulation of protein kinase activity|kinetochore assembly|	microtubule motor activity|protein binding|ATP binding|microtubule binding|kinetochore binding|	10	1.1	8.87	10	-0.8	5.75	-0.9	11.2	-11.2	0.0289	-2	1.1	0
ENSMUSG00000031204	ASB12	ankyrin repeat and SOCS box containing 12	None	protein ubiquitination|intracellular signal transduction|	None	10	-0.6	5.37	10	-0.8	6.76	-0.6	11.2	-11.2	0.0289	-1.4	-0.2	0
ENSMUSG00000019794	KATNA1	katanin p60 (ATPase containing) subunit A 1	spindle pole|nucleus|cytoplasm|lipid particle|centrosome|spindle|microtubule|plasma membrane|axon|growth cone|midbody|neuronal cell body|	microtubule bundle formation|neuron migration|ATP catabolic process|mitotic nuclear division|protein localization|negative regulation of neuron projection development|cytoplasmic microtubule organization|microtubule severing|mitotic interphase|	protein binding|ATP binding|microtubule binding|microtubule-severing ATPase activity|dynein binding|protein heterodimerization activity|	10	0.3	5.96	10	0.4	6.21	0.3	11.2	11.2	0.0289	0.2	0.7	0
ENSMUSG00000070697	UTP3	UTP3, small subunit (SSU) processome component, homolog (S. cerevisiae)	nucleus|nucleolus|	brain development|chromatin modification|	poly(A) RNA binding|	10	-0.6	6.2	10	-0.6	5.33	-0.6	11.2	-11.2	0.0289	-1.2	-0.3	0
ENSMUSG00000041859	MCM3	minichromosome maintenance complex component 3	nucleus|nucleoplasm|alpha DNA polymerase:primase complex|centrosome|membrane|MCM complex|intracellular membrane-bounded organelle|perinuclear region of cytoplasm|	G1/S transition of mitotic cell cycle|mitotic cell cycle|DNA replication|DNA replication initiation|DNA strand elongation involved in DNA replication|DNA duplex unwinding|	DNA binding|DNA helicase activity|protein binding|ATP binding|	8	0.9	4.08	7	0.6	8.23	0.7	11.2	11.2	0.0289	0.3	1.5	0
ENSMUSG00000097865	4932427H20RIK	RIKEN cDNA 4932427H20 gene	None	None	None	9	-0.7	8.33	9	-0.3	4.29	-0.4	11.2	-11.2	0.0289	-1.1	-0.2	0
ENSMUSG00000062727	HIST1H2BK	histone cluster 1, H2bk	nucleosome|extracellular space|nucleus|nucleoplasm|	innate immune response in mucosa|chromatin organization|nucleosome assembly|antibacterial humoral response|defense response to Gram-positive bacterium|	molecular_function|DNA binding|protein heterodimerization activity|	5	-1.3	4.65	5	-1.2	7.1	-1.3	11.2	-11.2	0.0289	-2	-0.8	0
ENSMUSG00000015880	NCAPG	non-SMC condensin I complex, subunit G	condensin complex|nucleus|cytoplasm|centrosome|cytosol|actin cytoskeleton|membrane|	mitotic cell cycle|mitotic chromosome condensation|mitotic chromosome condensation|	protein binding|	8	-0.6	7.5	7	-0.9	4.78	-0.7	11.2	-11.2	0.0289	-1.4	-0.2	0
ENSMUSG00000052979	6530403G13RIK	RIKEN cDNA 6530403G13 gene	cellular_component|	biological_process|	molecular_function|	10	-0.8	8.58	10	-0.8	2.86	-0.8	11.1	-11.1	0.0292	-1.4	-0.3	0
ENSMUSG00000025317	CAR5A	carbonic anhydrase 5a, mitochondrial	mitochondrion|mitochondrion|	gluconeogenesis|one-carbon metabolic process|	carbonate dehydratase activity|carbonate dehydratase activity|zinc ion binding|lyase activity|metal ion binding|	10	-0.3	1.99	10	-0.7	10.9	-0.6	11.1	-11.1	0.0292	-1.2	-0.2	0
ENSMUSG00000036712	CYLD	cylindromatosis (turban tumor syndrome)	nucleus|centrosome|cytosol|cytosol|cytoplasmic microtubule|midbody|extrinsic component of cytoplasmic side of plasma membrane|perinuclear region of cytoplasm|	ubiquitin-dependent protein catabolic process|cell cycle|regulation of mitotic cell cycle|Wnt signaling pathway|negative regulation of NF-kappaB transcription factor activity|negative regulation of type I interferon production|nucleotide-binding domain, leucine rich repeat containing receptor signaling pathway|negative regulation of NF-kappaB import into nucleus|innate immune response|necroptotic process|nucleotide-binding oligomerization domain containing signaling pathway|regulation of microtubule cytoskeleton organization|protein K63-linked deubiquitination|negative regulation of canonical Wnt signaling pathway|positive regulation of extrinsic apoptotic signaling pathway|regulation of intrinsic apoptotic signaling pathway|	ubiquitin-specific protease activity|protein binding|zinc ion binding|protein kinase binding|Lys63-specific deubiquitinase activity|proline-rich region binding|	10	-1.1	1.61	10	-1.5	10.5	-1.4	11.1	-11.1	0.0292	-2.9	-0.9	0
ENSMUSG00000032375	APH1B	APH1B gamma secretase subunit	plasma membrane|integral component of membrane|transport vesicle|	Notch signaling pathway|Notch receptor processing|protein processing|membrane protein intracellular domain proteolysis|positive regulation of apoptotic process|positive regulation of catalytic activity|neurotrophin TRK receptor signaling pathway|apoptotic signaling pathway|	protein binding|peptidase activity|	10	0.5	5.54	10	0.7	6.69	0.6	11.1	11.1	0.0292	0.2	1.1	0
ENSMUSG00000000088	COX5A	cytochrome c oxidase subunit Va	mitochondrial inner membrane|extracellular vesicular exosome|	respiratory electron transport chain|cellular metabolic process|small molecule metabolic process|hydrogen ion transmembrane transport|hydrogen ion transmembrane transport|	cytochrome-c oxidase activity|electron carrier activity|metal ion binding|	10	-0.7	7.81	10	-1.6	7.65	-0.5	11.1	-11.1	0.0292	-2.4	-0.3	0
ENSMUSG00000062070	PGK1	phosphoglycerate kinase 1	cytosol|membrane|extracellular vesicular exosome|	carbohydrate metabolic process|glucose metabolic process|gluconeogenesis|glycolytic process|glycolytic process|phosphorylation|epithelial cell differentiation|small molecule metabolic process|	phosphoglycerate kinase activity|phosphoglycerate kinase activity|protein binding|ATP binding|	6	0.7	5.18	6	1.2	7.98	1	11.1	11.1	0.0292	0.5	1.9	0
ENSMUSG00000028419	CHMP5	charged multivesicular body protein 5	nucleus|cytosol|endosome membrane|extracellular vesicular exosome|	regulation of receptor recycling|lysosome organization|endosome to lysosome transport|protein transport|viral process|endosomal transport|viral life cycle|membrane organization|	protein binding|	9	-0.4	7.03	10	-0.8	6.52	-0.5	11.1	-11.1	0.0292	-1.1	-0.2	0
ENSMUSG00000002820	ATG4D	autophagy related 4D, cysteine peptidase	cytoplasm|mitochondrial matrix|	proteolysis|autophagy|apoptotic process|protein transport|	cysteine-type endopeptidase activity|	10	-0.5	4.69	10	-0.6	6.81	-0.5	11.1	-11.1	0.0292	-1	-0.3	0
ENSMUSG00000030662	IPO5	importin 5	nucleus|nucleus|nuclear pore|cytoplasm|cytoplasm|Golgi apparatus|membrane|nuclear membrane|intracellular membrane-bounded organelle|	NLS-bearing protein import into nucleus|ribosomal protein import into nucleus|viral process|positive regulation of protein import into nucleus|negative regulation of catalytic activity|cellular response to amino acid stimulus|	GTPase inhibitor activity|protein binding|Ran GTPase binding|protein transporter activity|poly(A) RNA binding|	10	-0.8	6.02	10	-0.6	5.75	-0.8	11.1	-11.1	0.0292	-1.4	-0.3	0
ENSMUSG00000075382	OLFR353	olfactory receptor 353	plasma membrane|membrane|integral component of membrane|	signal transduction|G-protein coupled receptor signaling pathway|sensory perception of smell|response to stimulus|detection of chemical stimulus involved in sensory perception of smell|	signal transducer activity|G-protein coupled receptor activity|olfactory receptor activity|	10	-0.4	6.23	10	-0.6	5.57	-0.6	11.1	-11.1	0.0292	-1.1	-0.2	0
ENSMUSG00000055737	GHR	growth hormone receptor	extracellular region|extracellular space|extracellular space|nucleus|mitochondrion|plasma membrane|integral component of plasma membrane|cell surface|integral component of membrane|extrinsic component of membrane|neuronal cell body|receptor complex|growth hormone receptor complex|	activation of MAPK activity|allantoin metabolic process|citrate metabolic process|2-oxoglutarate metabolic process|succinate metabolic process|oxaloacetate metabolic process|isoleucine metabolic process|valine metabolic process|creatine metabolic process|fatty acid metabolic process|endocytosis|JAK-STAT cascade|hormone-mediated signaling pathway|cytokine-mediated signaling pathway|taurine metabolic process|receptor internalization|response to food|response to estradiol|cellular response to insulin stimulus|cellular response to hormone stimulus|regulation of multicellular organism growth|positive regulation of multicellular organism growth|positive regulation of tyrosine phosphorylation of Stat3 protein|positive regulation of tyrosine phosphorylation of Stat5 protein|activation of JAK2 kinase activity|response to morphine|multicellular organismal metabolic process|positive regulation of cell differentiation|creatinine metabolic process|response to cycloheximide|insulin-like growth factor receptor signaling pathway|positive regulation of peptidyl-tyrosine phosphorylation|response to glucocorticoid|cartilage development involved in endochondral bone morphogenesis|growth hormone receptor signaling pathway|JAK-STAT cascade involved in growth hormone signaling pathway|response to interleukin-1|negative regulation of neuron death|	growth hormone receptor activity|protein binding|peptide hormone binding|growth factor binding|protein kinase binding|protein phosphatase binding|SH2 domain binding|protein homodimerization activity|proline-rich region binding|	10	0.6	8.08	10	0.7	3.43	0.7	11.1	11.1	0.0292	0.3	1.3	0
ENSMUSG00000042354	GNL3	guanine nucleotide binding protein-like 3 (nucleolar)	extracellular space|nucleus|nucleoplasm|nucleolus|nucleolus|membrane|	GTP catabolic process|cell proliferation|regulation of cell proliferation|ribosome biogenesis|	GTPase activity|protein binding|GTP binding|poly(A) RNA binding|	9	-0.4	5.21	9	-0.8	7.7	-0.7	11.1	-11.1	0.0292	-1.3	-0.2	0
ENSMUSG00000071604	FAM189A2	family with sequence similarity 189, member A2	cellular_component|integral component of membrane|	biological_process|	molecular_function|	10	-0.4	5.66	10	-0.5	5.84	-0.4	11.1	-11.1	0.0292	-0.8	-0.2	0
ENSMUSG00000029788	CPA5	carboxypeptidase A5	extracellular region|	proteolysis|	metallocarboxypeptidase activity|zinc ion binding|	10	-0.6	8.24	10	-0.6	3.17	-0.6	11.1	-11.1	0.0292	-1.1	-0.2	0
ENSMUSG00000030722	NFATC2IP	nuclear factor of activated T-cells, cytoplasmic, calcineurin-dependent 2 interacting protein	nucleus|cytoplasm|	cytokine production|regulation of transcription, DNA-templated|	None	10	0.6	8.29	10	0.4	4.46	0.5	11.1	11.1	0.0292	0.2	1	0
ENSMUSG00000021629	SLC30A5	solute carrier family 30 (zinc transporter), member 5	Golgi membrane|nucleus|nucleolus|Golgi apparatus|integral component of plasma membrane|membrane|apical plasma membrane|secretory granule|secretory granule membrane|	cobalt ion transport|zinc ion transport|cellular zinc ion homeostasis|response to zinc ion|regulation of proton transport|cellular protein metabolic process|transmembrane transport|zinc ion transmembrane transport|	zinc ion transmembrane transporter activity|zinc ion binding|	10	1.6	7.39	10	1.2	5.26	1.5	11.1	11.1	0.0292	0.9	3	0
ENSMUSG00000036875	DNA2	DNA replication helicase/nuclease 2	nucleus|nucleoplasm|gamma DNA polymerase complex|mitochondrial nucleoid|	DNA replication checkpoint|mitotic cell cycle|telomere maintenance via recombination|telomere maintenance|DNA double-strand break processing|DNA catabolic process, endonucleolytic|ATP catabolic process|ATP catabolic process|DNA replication|mitochondrial DNA replication|DNA strand elongation involved in DNA replication|base-excision repair|telomere maintenance via semi-conservative replication|DNA duplex unwinding|DNA replication, Okazaki fragment processing|DNA replication, removal of RNA primer|mitochondrial DNA repair|positive regulation of DNA replication|	DNA binding|DNA helicase activity|helicase activity|nuclease activity|protein binding|ATP binding|ATPase activity|site-specific endodeoxyribonuclease activity, specific for altered base|5'-flap endonuclease activity|5'-3' DNA helicase activity|single-stranded DNA-dependent ATPase activity|metal ion binding|4 iron, 4 sulfur cluster binding|	10	1.1	10.1	10	0.5	3.27	0.7	11.1	11.1	0.0292	0.4	1.6	0
ENSMUSG00000022779	TOP3B	topoisomerase (DNA) III beta	condensed chromosome|nucleus|	DNA topological change|chromosome segregation|	DNA binding|DNA topoisomerase activity|DNA topoisomerase type I activity|poly(A) RNA binding|	10	0.3	4.66	10	0.4	7.09	0.4	11.1	11.1	0.0292	0.2	0.7	0
ENSMUSG00000024914	DRAP1	DR1-associated protein 1 (negative cofactor 2 alpha)	nucleus|	negative regulation of transcription from RNA polymerase II promoter|transcription, DNA-templated|	DNA binding|sequence-specific DNA binding transcription factor activity|transcription corepressor activity|protein binding|transcription factor binding|sequence-specific DNA binding|protein heterodimerization activity|	10	0.4	8.63	10	0.3	2.88	0.4	11.1	11.1	0.0292	0.2	0.7	0
ENSMUSG00000006154	EPS8L1	EPS8-like 1	cytoplasm|ruffle membrane|protein complex|extracellular vesicular exosome|	Rho protein signal transduction|positive regulation of Rho GTPase activity|positive regulation of Rac GTPase activity|regulation of Rho protein signal transduction|positive regulation of ruffle assembly|	actin binding|Rho guanyl-nucleotide exchange factor activity|protein binding|Rac guanyl-nucleotide exchange factor activity|T cell receptor binding|	10	-1.4	5.36	10	-1.5	6.2	-1.5	11.1	-11.1	0.0292	-3	-1	0
ENSMUSG00000096528	G430049J08RIK	RIKEN cDNA G430049J08 gene	cellular_component|	biological_process|	molecular_function|	10	1	13.2	10	-0.1	0.289	0.9	11.1	11.1	0.0292	0.6	1.8	0
ENSMUSG00000026360	RGS2	regulator of G-protein signaling 2	nucleolus|cytoplasm|mitochondrion|cytosol|plasma membrane|cytoplasmic side of plasma membrane|neuron projection|	regulation of translation|cell cycle|spermatogenesis|regulation of G-protein coupled receptor protein signaling pathway|negative regulation of phospholipase activity|negative regulation of cardiac muscle hypertrophy|positive regulation of microtubule polymerization|termination of G-protein coupled receptor signaling pathway|negative regulation of MAP kinase activity|positive regulation of GTPase activity|negative regulation of G-protein coupled receptor protein signaling pathway|brown fat cell differentiation|relaxation of cardiac muscle|relaxation of vascular smooth muscle|positive regulation of cardiac muscle contraction|regulation of adrenergic receptor signaling pathway|	GTPase activator activity|protein binding|calmodulin binding|beta-tubulin binding|	10	-0.9	9.6	10	-0.5	2.57	-0.6	11.1	-11.1	0.0292	-1.4	-0.3	0
ENSMUSG00000027253	LRP4	low density lipoprotein receptor-related protein 4	cell surface|cell surface|postsynaptic density|integral component of membrane|flotillin complex|dendrite|neuromuscular junction|neuronal cell body|synaptic membrane|	kidney development|regulation of protein phosphorylation|hair follicle development|endocytosis|dorsal/ventral pattern formation|proximal/distal pattern formation|Wnt signaling pathway|extracellular matrix organization|negative regulation of ossification|odontogenesis of dentin-containing tooth|embryonic digit morphogenesis|dendrite morphogenesis|negative regulation of axonogenesis|synapse organization|synaptic growth at neuromuscular junction|protein heterotetramerization|limb development|skeletal muscle acetylcholine-gated channel clustering|negative regulation of canonical Wnt signaling pathway|negative regulation of canonical Wnt signaling pathway|postsynaptic membrane assembly|presynaptic membrane assembly|positive regulation of presynaptic membrane organization|	calcium ion binding|protein binding|receptor tyrosine kinase binding|protein homodimerization activity|scaffold protein binding|	10	-0.5	7.29	10	-0.4	4.23	-0.5	11.1	-11.1	0.0292	-0.8	-0.2	0
ENSMUSG00000021311	MTR	5-methyltetrahydrofolate-homocysteine methyltransferase	cytosol|	sulfur amino acid metabolic process|vitamin metabolic process|water-soluble vitamin metabolic process|xenobiotic metabolic process|nervous system development|methionine biosynthetic process|cobalamin metabolic process|methylation|cellular nitrogen compound metabolic process|pteridine-containing compound metabolic process|small molecule metabolic process|	zinc ion binding|methionine synthase activity|S-adenosylmethionine-homocysteine S-methyltransferase activity|cobalamin binding|	8	-0.3	1.04	8	-0.9	12.4	-0.8	11	-11	0.0298	-1.7	-0.4	0
ENSMUSG00000029480	DHX37	DEAH (Asp-Glu-Ala-His) box polypeptide 37	None	metabolic process|	nucleic acid binding|helicase activity|ATP binding|	10	-0.4	3.41	10	-1.6	11.5	-0.5	11	-11	0.0298	-3	1.5	0
ENSMUSG00000027435	CD93	CD93 molecule	plasma membrane|cell surface|integral component of membrane|cytoplasmic membrane-bounded vesicle|	phagocytosis|viral process|single organismal cell-cell adhesion|macrophage activation|	complement component C1q binding|receptor activity|calcium ion binding|protein binding|carbohydrate binding|	10	-0.7	6.87	10	-1.6	9.01	-1.5	11	-11	0.0298	-2.7	-0.3	0
ENSMUSG00000025209	PEO1	progressive external ophthalmoplegia 1 (human)	mitochondrion|mitochondrion|mitochondrial nucleoid|	DNA replication|mitochondrial DNA replication|mitochondrial DNA replication|DNA unwinding involved in DNA replication|transcription from mitochondrial promoter|DNA duplex unwinding|protein hexamerization|protein homooligomerization|	nucleotide binding|protease binding|DNA helicase activity|DNA helicase activity|single-stranded DNA binding|helicase activity|ATP binding|hydrolase activity|5'-3' DNA helicase activity|	10	-0.4	5.87	10	-1.1	6.3	-0.4	11	-11	0.0298	-1.3	-0.2	0
ENSMUSG00000026773	PFKFB3	6-phosphofructo-2-kinase/fructose-2,6-biphosphatase 3	nucleus|cytosol|	carbohydrate metabolic process|fructose metabolic process|fructose 2,6-bisphosphate metabolic process|glucose metabolic process|glycolytic process|dephosphorylation|small molecule metabolic process|carbohydrate phosphorylation|carbohydrate phosphorylation|	6-phosphofructo-2-kinase activity|fructose-2,6-bisphosphate 2-phosphatase activity|ATP binding|	10	0.5	8.17	10	-1.6	9.87	0.5	11	11	0.0298	-2.6	1.5	0
ENSMUSG00000066513	KLK1B4	kallikrein 1-related pepidase b4	intracellular|nucleus|	proteolysis|small GTPase mediated signal transduction|positive regulation of phosphatidylinositol 3-kinase activity|	catalytic activity|serine-type endopeptidase activity|receptor signaling protein activity|growth factor activity|metal ion binding|	10	0.5	6.86	10	0.3	4.56	0.4	11	11	0.0298	-1.5	1.5	0
ENSMUSG00000093923	GM5935	predicted gene 5935	cellular_component|	biological_process|	molecular_function|	4	1.3	5.35	4	1.3	5.97	1.3	11	11	0.0298	1	2	0
ENSMUSG00000055760	GEMIN6	gem (nuclear organelle) associated protein 6	nucleoplasm|nucleoplasm|cytoplasm|cytosol|cytosol|nuclear body|SMN complex|SMN-Sm protein complex|Gemini of coiled bodies|	spliceosomal complex assembly|spliceosomal snRNP assembly|spliceosomal snRNP assembly|mRNA splicing, via spliceosome|gene expression|RNA metabolic process|ncRNA metabolic process|	protein binding|	10	-1.4	10.9	10	1.3	10.6	-1.3	11	-11	0.0298	-3	1.5	0
ENSMUSG00000028933	XRCC2	X-ray repair complementing defective repair in Chinese hamster cells 2	replication fork|cytoplasm|centrosome|Rad51B-Rad51C-Rad51D-XRCC2 complex|	mitotic cell cycle|double-strand break repair via homologous recombination|in utero embryonic development|ATP catabolic process|DNA repair|meiotic nuclear division|response to X-ray|response to gamma radiation|strand invasion|negative regulation of neuron apoptotic process|positive regulation of neurogenesis|centrosome organization|	four-way junction DNA binding|protein binding|ATP binding|DNA-dependent ATPase activity|	10	1.1	6.67	10	1.7	7.06	1.6	11	11	0.0298	0.4	2.5	0
ENSMUSG00000013928	THAP8	THAP domain containing 8	None	None	DNA binding|metal ion binding|	9	0.8	11.4	9	0.4	1.23	0.7	11	11	0.0298	0.3	1.4	0
ENSMUSG00000075376	RC3H2	ring finger and CCCH-type domains 2	cytoplasmic mRNA processing body|nucleus|cytoplasm|cell surface|membrane|	protein polyubiquitination|	DNA binding|ubiquitin-protein transferase activity|zinc ion binding|poly(A) RNA binding|	10	0.7	6.06	10	1.5	8.24	0.7	11	11	0.0298	0.3	2.2	0
ENSMUSG00000090472	GM3047	predicted gene 3047	cellular_component|	biological_process|	molecular_function|	7	1	10.8	8	0.3	3.26	0.4	11	11	0.0298	0.2	1.5	0
ENSMUSG00000006906	STAMBP	STAM binding protein	nucleus|cytoplasm|early endosome|plasma membrane|cleavage furrow|extracellular vesicular exosome|	mitotic cytokinesis|proteolysis|JAK-STAT cascade|positive regulation of cell proliferation|negative regulation of phosphatidylinositol 3-kinase signaling|protein deubiquitination|negative regulation of neuron apoptotic process|negative regulation of Ras protein signal transduction|	ubiquitin-specific protease activity|protein binding|metallopeptidase activity|metal ion binding|	8	1	5.46	8	1.4	7.32	1.3	11	11	0.0298	0.6	2	0
ENSMUSG00000059586	NSMCE2	non-SMC element 2, MMS21 homolog (S. cerevisiae)	chromosome, telomeric region|nucleus|PML body|Smc5-Smc6 complex|	telomere maintenance via recombination|double-strand break repair via homologous recombination|mitotic nuclear division|protein sumoylation|positive regulation of maintenance of mitotic sister chromatid cohesion|positive regulation of mitotic metaphase/anaphase transition|cellular senescence|	protein binding|zinc ion binding|SUMO ligase activity|	8	0.7	4.47	8	-0.7	8.7	0.8	11	11	0.0298	-1.2	2	0
ENSMUSG00000034164	EMID1	EMI domain containing 1	proteinaceous extracellular matrix|collagen trimer|endoplasmic reticulum|Golgi apparatus|	None	None	9	-1.1	5.83	9	-0.8	6.23	-0.9	11	-11	0.0298	-1.7	-0.4	0
ENSMUSG00000071497	NUTF2-PS1	nuclear transport factor 2, pseudogene 1	None	None	None	10	0.5	7.13	10	0.6	4.43	0.5	11	11	0.0298	0.2	1.3	0
ENSMUSG00000034152	EXOC3	exocyst complex component 3	exocyst|secretory granule membrane|	exocytosis|protein transport|cellular protein metabolic process|membrane organization|	protein binding|	9	0.8	5.41	9	0.7	6.03	0.7	11	11	0.0298	0.3	1.4	0
ENSMUSG00000004508	GAB2	GRB2-associated binding protein 2	cytoplasm|cytosol|plasma membrane|	transmembrane receptor protein tyrosine kinase signaling pathway|positive regulation of cell proliferation|positive regulation of signal transduction|osteoclast differentiation|Fc-epsilon receptor signaling pathway|positive regulation of mast cell degranulation|innate immune response|phosphatidylinositol-mediated signaling|	transmembrane receptor protein tyrosine kinase adaptor activity|SH3/SH2 adaptor activity|protein binding|phosphatidylinositol-3,4,5-trisphosphate binding|phosphatidylinositol-3,4-bisphosphate binding|	9	0.9	6	9	0.8	5.55	0.9	11	11	0.0298	0.4	1.7	0
ENSMUSG00000060093	HIST1H4A	histone cluster 1, H4a	None	None	None	10	1.3	12.1	10	0.1	0.225	1.3	11	11	0.0298	-1.4	2	0
ENSMUSG00000094940	IGHV1-84	immunoglobulin heavy variable 1-84	None	None	None	10	1.1	2.09	10	1.6	10.1	1.5	11	11	0.0298	0.9	3	0
ENSMUSG00000020561	TWISTNB	TWIST neighbor	nucleus|nucleolus|DNA-directed RNA polymerase I complex|microtubule cytoskeleton|	transcription from RNA polymerase I promoter|	RNA polymerase I activity|	9	0.9	5.43	9	1	6.01	0.9	11	11	0.0298	0.3	1.6	0
ENSMUSG00000017861	MYBL2	v-myb avian myeloblastosis viral oncogene homolog-like 2	nucleus|nucleoplasm|Myb complex|	G2/M transition of mitotic cell cycle|mitotic cell cycle|transcription, DNA-templated|positive regulation of transcription from RNA polymerase II promoter|regulation of cell cycle|spindle assembly involved in mitosis|	RNA polymerase II core promoter proximal region sequence-specific DNA binding|RNA polymerase II core promoter proximal region sequence-specific DNA binding transcription factor activity involved in positive regulation of transcription|chromatin binding|sequence-specific DNA binding transcription factor activity|protein binding|	10	-1.8	12.3	10	-0.9	0.543	-1.8	11	-11	0.0298	-3	-1.1	0
ENSMUSG00000036905	C1QB	complement component 1, q subcomponent, B chain	extracellular region|collagen trimer|complement component C1 complex|extracellular vesicular exosome|blood microparticle|	complement activation|complement activation, classical pathway|innate immune response|inner ear development|	protein binding|protein homodimerization activity|	10	-0.4	4.14	10	-0.5	7.29	-0.4	11	-11	0.0298	-0.8	-0.2	0
ENSMUSG00000020128	VPS54	vacuolar protein sorting 54 homolog (S. cerevisiae)	GARP complex|	protein transport|growth|retrograde transport, endosome to Golgi|homeostasis of number of cells within a tissue|musculoskeletal movement|neurofilament cytoskeleton organization|	protein binding|	9	-1	5.3	10	-1	6.07	-1	11	-11	0.0298	-2	-0.6	0
ENSMUSG00000034459	IFIT1	interferon-induced protein with tetratricopeptide repeats 1	cytoplasm|cytosol|	response to virus|response to virus|intracellular transport of viral protein in host cell|cytokine-mediated signaling pathway|negative regulation of protein binding|positive regulation of viral genome replication|negative regulation of viral genome replication|negative regulation of defense response to virus by host|negative regulation of helicase activity|defense response to virus|type I interferon signaling pathway|cellular response to type I interferon|cellular response to exogenous dsRNA|	RNA binding|protein binding|	10	1.6	9.03	10	1.2	2.9	1.6	11	11	0.0298	1.1	3	0
ENSMUSG00000029125	STX18	syntaxin 18	Golgi membrane|endoplasmic reticulum|endoplasmic reticulum membrane|integral component of membrane|	intracellular protein transport|ER to Golgi vesicle-mediated transport|	SNAP receptor activity|protein binding|	7	-1	7.86	6	1.2	8.22	-0.9	11	-11	0.0298	-2	1.6	0
ENSMUSG00000041073	NACAD	NAC alpha domain containing	nucleus|cytoplasm|	protein transport|	None	10	-0.3	2.7	10	-0.8	11.6	-0.8	11	-11	0.0298	-1.4	-0.3	0
ENSMUSG00000022386	TRMU	tRNA 5-methylaminomethyl-2-thiouridylate methyltransferase	mitochondrion|	tRNA processing|	tRNA binding|ATP binding|sulfurtransferase activity|	10	-0.6	8.18	10	-0.8	3.45	-0.7	11	-11	0.0298	-1.4	-0.4	0
ENSMUSG00000021483	CDK20	cyclin-dependent kinase 20	nucleus|cytoplasm|cilium|	protein phosphorylation|cell cycle|multicellular organismal development|cell division|regulation of cell cycle|	cyclin-dependent protein serine/threonine kinase activity|protein binding|ATP binding|	10	-0.5	5.35	9	-0.5	5.94	-0.5	10.9	-10.9	0.0302	-1	-0.2	0
ENSMUSG00000038775	VILL	villin-like	actin cytoskeleton|	cytoskeleton organization|actin filament capping|	actin binding|structural constituent of cytoskeleton|	10	-0.8	4	10	-0.8	7.26	-0.8	10.9	-10.9	0.0302	-1.5	-0.3	0
ENSMUSG00000067860	ZIC3	Zic family member 3	nucleus|cytoplasm|	heart looping|transcription, DNA-templated|determination of left/right symmetry|anterior/posterior pattern specification|cell differentiation|lung development|determination of pancreatic left/right asymmetry|determination of left/right asymmetry in nervous system|positive regulation of transcription, DNA-templated|positive regulation of transcription from RNA polymerase II promoter|determination of digestive tract left/right asymmetry|determination of liver left/right asymmetry|	sequence-specific DNA binding transcription factor activity|protein binding|sequence-specific DNA binding|metal ion binding|	9	-0.7	5.35	9	-0.5	6.12	-0.6	10.9	-10.9	0.0302	-1.6	-0.2	0
ENSMUSG00000039804	NCOA5	nuclear receptor coactivator 5	extracellular space|nucleus|actin cytoskeleton|	transcription, DNA-templated|regulation of transcription, DNA-templated|	protein binding|poly(A) RNA binding|	10	-1.3	11	10	-0.4	4.97	-0.9	10.9	-10.9	0.0302	-1.8	-0.3	0
ENSMUSG00000025465	ECHS1	enoyl CoA hydratase, short chain, 1, mitochondrial	mitochondrion|mitochondrion|mitochondrial matrix|extracellular vesicular exosome|	fatty acid beta-oxidation|fatty acid beta-oxidation|cellular lipid metabolic process|small molecule metabolic process|	enoyl-CoA hydratase activity|protein binding|	10	-1.6	7.97	10	0.5	6.8	0.6	10.9	10.9	0.0302	-1.7	2	0
ENSMUSG00000068663	CLEC16A	C-type lectin domain family 16, member A	None	None	None	10	-0.3	5.38	10	-0.4	6.32	-0.3	10.9	-10.9	0.0302	-0.7	-0.2	0
ENSMUSG00000023982	GUCA1A	guanylate cyclase activator 1A (retina)	photoreceptor inner segment|plasma membrane|photoreceptor disc membrane|	signal transduction|visual perception|phototransduction, visible light|rhodopsin mediated signaling pathway|regulation of rhodopsin mediated signaling pathway|positive regulation of cGMP biosynthetic process|positive regulation of guanylate cyclase activity|	calcium ion binding|calcium sensitive guanylate cyclase activator activity|	9	1.2	8.36	9	0.4	4.4	0.4	10.9	10.9	0.0302	0.2	1.5	0
ENSMUSG00000042406	ATF4	activating transcription factor 4	nucleus|nucleus|nucleoplasm|transcription factor complex|cytoplasm|microtubule organizing center|dendrite membrane|	gluconeogenesis|regulation of transcription, DNA-templated|transcription from RNA polymerase II promoter|cellular amino acid metabolic process|activation of signaling protein activity involved in unfolded protein response|gamma-aminobutyric acid signaling pathway|endoplasmic reticulum unfolded protein response|circadian regulation of gene expression|response to endoplasmic reticulum stress|negative regulation of potassium ion transport|positive regulation of neuron apoptotic process|cellular protein metabolic process|positive regulation of transcription, DNA-templated|positive regulation of transcription, DNA-templated|positive regulation of transcription, DNA-templated|positive regulation of transcription, DNA-templated|positive regulation of transcription from RNA polymerase II promoter|positive regulation of transcription from RNA polymerase II promoter|intrinsic apoptotic signaling pathway in response to endoplasmic reticulum stress|	core promoter sequence-specific DNA binding|DNA binding|DNA binding|sequence-specific DNA binding transcription factor activity|sequence-specific DNA binding transcription factor activity|protein binding|protein C-terminus binding|	10	0.4	5.04	10	0.8	7.76	0.4	10.9	10.9	0.0302	0.1	1.6	0
ENSMUSG00000090625	GM20721	N/A	None	None	None	10	-0.5	9.96	10	-0.3	1.77	-0.5	10.9	-10.9	0.0302	-0.9	-0.2	0
ENSMUSG00000024827	GLDC	glycine dehydrogenase (decarboxylating)	mitochondrion|	glycine catabolic process|oxidation-reduction process|	glycine dehydrogenase (decarboxylating) activity|electron carrier activity|lyase activity|pyridoxal phosphate binding|	10	0.9	8.88	10	1	2.51	0.9	10.9	10.9	0.0302	0.5	1.7	0
ENSMUSG00000050211	PLA2G4E	phospholipase A2, group IVE	lysosomal membrane|cytosol|	phospholipid metabolic process|phospholipid catabolic process|phosphatidylinositol acyl-chain remodeling|phosphatidylserine acyl-chain remodeling|phosphatidylcholine acyl-chain remodeling|phosphatidylethanolamine acyl-chain remodeling|small molecule metabolic process|glycerophospholipid biosynthetic process|	phospholipase A2 activity|metal ion binding|	10	1	3.4	10	0.9	7.9	1	10.9	10.9	0.0302	0.4	1.8	0
ENSMUSG00000034353	RAMP1	receptor (G protein-coupled) activity modifying protein 1	extracellular space|plasma membrane|plasma membrane|plasma membrane|integral component of plasma membrane|cell surface|receptor complex|	angiogenesis|calcium ion transport|intracellular protein transport|G-protein coupled receptor signaling pathway|regulation of G-protein coupled receptor protein signaling pathway|protein transport|positive regulation of cAMP biosynthetic process|receptor internalization|positive regulation of protein glycosylation|protein localization to plasma membrane|	receptor activity|calcitonin receptor activity|protein binding|protein transporter activity|coreceptor activity|calcitonin receptor binding|	10	-0.5	8.52	10	-0.4	2.84	-0.5	10.9	-10.9	0.0302	-0.9	-0.2	0
ENSMUSG00000078672	MUP20	major urinary protein 20	extracellular region|	transport|olfactory learning|	mating pheromone activity|pheromone activity|transporter activity|pheromone binding|small molecule binding|	10	-0.7	5.92	10	-0.7	5.33	-0.7	10.9	-10.9	0.0302	-1.4	-0.3	0
ENSMUSG00000020490	BTNL10	butyrophilin-like 10	integral component of membrane|	None	None	10	-1.2	3.59	10	-1.6	8.66	-1.5	10.9	-10.9	0.0302	-2.9	-1	0
ENSMUSG00000056596	TRNP1	TMF1-regulated nuclear protein 1	nucleus|nuclear euchromatin|	transcription, DNA-templated|regulation of transcription, DNA-templated|cell cycle|cerebellar cortex morphogenesis|regulation of cell proliferation|regulation of cell cycle|neural precursor cell proliferation|	DNA binding|	10	-0.1	0.13	10	-1.1	13.5	-1	10.9	-10.9	0.0302	-2	-0.7	0
ENSMUSG00000050299	GM9843	predicted gene 9843	None	None	None	10	-1.8	11.4	10	-1	1.31	-1.8	10.9	-10.9	0.0302	-3	-1	0
ENSMUSG00000014426	MAP3K4	mitogen-activated protein kinase kinase kinase 4	cytoplasm|perinuclear region of cytoplasm|	MAPK cascade|MAPK cascade|activation of MAPKK activity|placenta development|protein phosphorylation|response to UV-C|regulation of gene expression|male germ-line sex determination|intracellular signal transduction|positive regulation of JUN kinase activity|chorionic trophoblast cell differentiation|positive regulation of p38MAPK cascade|	MAP kinase kinase kinase activity|protein binding|ATP binding|metal ion binding|	10	-0.8	5.37	10	-0.8	5.87	-0.8	10.9	-10.9	0.0302	-1.4	-0.2	0
ENSMUSG00000095335	IGKV3-5	immunoglobulin kappa chain variable 3-5	None	None	None	10	0.4	5.39	10	0.4	5.87	0.4	10.9	10.9	0.0302	0.2	0.9	0
ENSMUSG00000042111	CCDC115	coiled-coil domain containing 115	lysosome|endosome|membrane|	None	None	10	-0.4	8.44	10	-0.3	3.04	-0.4	10.9	-10.9	0.0302	-1	-0.2	0
ENSMUSG00000032937	FSHR	follicle stimulating hormone receptor	endosome|plasma membrane|cell surface|integral component of membrane|	primary ovarian follicle growth|regulation of protein phosphorylation|regulation of systemic arterial blood pressure|G-protein coupled receptor signaling pathway|adenylate cyclase-activating G-protein coupled receptor signaling pathway|adenylate cyclase-inhibiting G-protein coupled receptor signaling pathway|phospholipase C-activating G-protein coupled receptor signaling pathway|spermatogenesis|female gamete generation|locomotory behavior|gonad development|male gonad development|female gonad development|cellular water homeostasis|regulation of platelet-derived growth factor receptor signaling pathway|neuron projection development|regulation of hormone metabolic process|regulation of chromosome organization|positive regulation of intracellular estrogen receptor signaling pathway|spermatogenesis, exchange of chromosomal proteins|follicle-stimulating hormone signaling pathway|regulation of MAPK cascade|transcytosis|regulation of osteoclast differentiation|negative regulation of bone resorption|Sertoli cell development|Sertoli cell proliferation|uterus development|regulation of acetylcholine metabolic process|basement membrane organization|	follicle-stimulating hormone receptor activity|protein binding|peptide hormone binding|	10	0.4	6.74	10	0.4	4.5	0.4	10.9	10.9	0.0302	0.2	0.8	0
ENSMUSG00000057421	LAS1L	LAS1-like (S. cerevisiae)	nucleus|cytoplasm|microtubule organizing center|membrane|MLL1 complex|	rRNA processing|	poly(A) RNA binding|	9	-1.4	9.36	7	-0.7	4.51	-1.3	10.9	-10.9	0.0302	-1.9	-0.4	0
ENSMUSG00000038000	ACD	adrenocortical dysplasia homolog (mouse)	chromosome, telomeric region|nuclear telomere cap complex|nucleoplasm|	telomere maintenance|telomere maintenance|skeletal system development|urogenital system development|intracellular protein transport|telomere capping|telomere capping|embryonic limb morphogenesis|protection from non-homologous end joining at telomere|telomere assembly|negative regulation of telomere maintenance via telomerase|negative regulation of telomere maintenance via telomerase|segmentation|positive regulation of telomerase activity|positive regulation of single-stranded telomeric DNA binding|protein localization to chromosome, telomeric region|	DNA binding|protein binding|DNA polymerase binding|	10	-0.5	12	10	-0.2	0.89	-0.4	10.9	-10.9	0.0302	-0.9	-0.2	0
ENSMUSG00000034349	SMC4	structural maintenance of chromosomes 4	condensin complex|condensin complex|nucleus|nucleus|nucleoplasm|cytoplasm|cytosol|	mitotic sister chromatid segregation|mitotic cell cycle|mitotic chromosome condensation|meiotic chromosome condensation|meiotic chromosome segregation|kinetochore organization|	protein binding|ATP binding|protein heterodimerization activity|	9	-0.8	12.3	9	0.6	2.63	-0.7	10.9	-10.9	0.0302	-1.7	-0.4	0
ENSMUSG00000048154	KMT2D	lysine (K)-specific methyltransferase 2D	nucleus|histone methyltransferase complex|	oocyte growth|in utero embryonic development|chromatin silencing|transcription, DNA-templated|regulation of transcription, DNA-templated|positive regulation of cell proliferation|positive regulation of intracellular estrogen receptor signaling pathway|response to estrogen|positive regulation of transcription from RNA polymerase II promoter|oogenesis|histone H3-K4 methylation|	DNA binding|protein binding|zinc ion binding|histone-lysine N-methyltransferase activity|transcription regulatory region DNA binding|	10	-0.4	4.57	10	-0.4	6.67	-0.4	10.9	-10.9	0.0302	-0.8	-0.2	0
ENSMUSG00000026032	NDUFB3	NADH dehydrogenase (ubiquinone) 1 beta subcomplex, 3, 12kDa	mitochondrial inner membrane|mitochondrial respiratory chain complex I|mitochondrial respiratory chain complex I|integral component of membrane|extracellular vesicular exosome|	mitochondrial electron transport, NADH to ubiquinone|respiratory electron transport chain|cellular metabolic process|small molecule metabolic process|	NADH dehydrogenase (ubiquinone) activity|	10	0.3	4.25	10	0.6	9.1	0.5	10.9	10.9	0.0302	0.2	1	0
ENSMUSG00000021417	ECI2	enoyl-CoA delta isomerase 2	nucleus|mitochondrion|peroxisomal matrix|peroxisomal matrix|membrane|intracellular membrane-bounded organelle|	metabolic process|fatty acid catabolic process|	fatty-acyl-CoA binding|dodecenoyl-CoA delta-isomerase activity|dodecenoyl-CoA delta-isomerase activity|receptor binding|	10	-0.4	3.4	10	-0.5	8.28	-0.5	10.8	-10.8	0.0308	-0.9	-0.2	0
ENSMUSG00000095358	VMN1R165	vomeronasal 1 receptor 165	cellular_component|	biological_process|	molecular_function|	10	-0.6	5.33	10	0.9	9.72	0.8	10.8	10.8	0.0308	0.2	1.7	0
ENSMUSG00000000215	INS2	insulin II	extracellular region|extracellular space|intracellular|nucleus|small nucleolar ribonucleoprotein complex|cytoplasm|secretory granule|secretory granule|secretory granule|	negative regulation of transcription from RNA polymerase II promoter|MAPK cascade|activation of MAPK activity|negative regulation of acute inflammatory response|carbohydrate metabolic process|glucose metabolic process|regulation of cellular amino acid metabolic process|acute-phase response|ER overload response|G-protein coupled receptor signaling pathway|myoblast fusion|positive regulation of cell proliferation|insulin receptor signaling pathway|regulation of gene expression|positive regulation of phosphatidylinositol 3-kinase signaling|myotube differentiation|glucose transport|glucose transport|lipid catabolic process|regulation of transmembrane transporter activity|activation of protein kinase B activity|positive regulation of cellular protein metabolic process|negative regulation of protein oligomerization|regulation of protein localization|negative regulation of NAD(P)H oxidase activity|wound healing|negative regulation of protein catabolic process|regulation of phosphorylation|glucose homeostasis|regulation of protein binding|positive regulation of MAPK cascade|positive regulation of phosphatidylinositol 3-kinase activity|positive regulation of glycogen biosynthetic process|positive regulation of DNA replication|negative regulation of glycogen catabolic process|positive regulation of glycolytic process|positive regulation of mitosis|negative regulation of proteolysis|negative regulation of fatty acid metabolic process|positive regulation of glucose import|positive regulation of insulin receptor signaling pathway|alpha-beta T cell activation|regulation of protein secretion|negative regulation of protein secretion|positive regulation of cytokine secretion|positive regulation of peptidyl-tyrosine phosphorylation|positive regulation of NF-kappaB transcription factor activity|positive regulation of protein kinase B signaling|fatty acid homeostasis|canonical Wnt signaling pathway|negative regulation of respiratory burst involved in inflammatory response|positive regulation of respiratory burst|intrinsic apoptotic signaling pathway in response to endoplasmic reticulum stress|negative regulation of feeding behavior|	protease binding|insulin receptor binding|insulin-like growth factor receptor binding|hormone activity|protein complex binding|identical protein binding|	10	-1.4	8.03	10	-1.3	3.24	-1.4	10.8	-10.8	0.0308	-2	-1	0
ENSMUSG00000095962	VMN1R137	vomeronasal 1 receptor 137	cellular_component|	biological_process|	molecular_function|	10	-0.6	5.33	10	0.9	9.72	0.8	10.8	10.8	0.0308	0.2	1.7	0
ENSMUSG00000095619	VMN1R157	vomeronasal 1 receptor 157	cellular_component|	biological_process|	molecular_function|	10	0.7	5.14	10	1	6.44	0.8	10.8	10.8	0.0308	0.2	1.4	0
ENSMUSG00000095295	GM3488	predicted gene, 3488	None	None	None	10	0.3	4.85	10	0.4	6.34	0.3	10.8	10.8	0.0308	0.2	0.7	0
ENSMUSG00000000563	ATP5F1	ATP synthase, H+ transporting, mitochondrial Fo complex, subunit B1	mitochondrial proton-transporting ATP synthase complex, coupling factor F(o)|nucleus|mitochondrion|mitochondrial inner membrane|mitochondrial proton-transporting ATP synthase complex|mitochondrial matrix|membrane|extracellular vesicular exosome|	ATP catabolic process|ATP synthesis coupled proton transport|substantia nigra development|respiratory electron transport chain|mitochondrial ATP synthesis coupled proton transport|mitochondrial ATP synthesis coupled proton transport|cellular metabolic process|small molecule metabolic process|	protein binding|ATPase activity|transmembrane transporter activity|proton-transporting ATP synthase activity, rotational mechanism|	10	1	6.6	10	0.9	4.74	0.9	10.8	10.8	0.0308	0.5	1.7	0
ENSMUSG00000059734	NDUFS8	NADH dehydrogenase (ubiquinone) Fe-S protein 8, 23kDa (NADH-coenzyme Q reductase)	mitochondrion|mitochondrial inner membrane|mitochondrial respiratory chain complex I|mitochondrial respiratory chain complex I|mitochondrial respiratory chain complex I|	mitochondrial electron transport, NADH to ubiquinone|response to oxidative stress|respiratory electron transport chain|mitochondrial respiratory chain complex I assembly|cellular metabolic process|small molecule metabolic process|	NADH dehydrogenase activity|NADH dehydrogenase (ubiquinone) activity|NADH dehydrogenase (ubiquinone) activity|metal ion binding|4 iron, 4 sulfur cluster binding|	9	-0.7	9.29	9	0.3	2.14	-0.7	10.8	-10.8	0.0308	-1.6	-0.3	0
ENSMUSG00000067038	RPS12-PS3	ribosomal protein S12, pseudogene 3	None	None	None	4	-1.4	7.85	4	-1	3.99	-1.4	10.8	-10.8	0.0308	-2	-0.9	0
ENSMUSG00000090688	VMN2R12	vomeronasal 2, receptor 12	cellular_component|plasma membrane|membrane|integral component of membrane|	signal transduction|G-protein coupled receptor signaling pathway|biological_process|	molecular_function|signal transducer activity|G-protein coupled receptor activity|	10	-1	6.15	10	-1.4	6.37	-1.3	10.8	-10.8	0.0308	-2	-0.7	0
ENSMUSG00000037628	CDKN3	cyclin-dependent kinase inhibitor 3	cytoplasm|perinuclear region of cytoplasm|	regulation of cyclin-dependent protein serine/threonine kinase activity|G1/S transition of mitotic cell cycle|cell cycle arrest|negative regulation of cell proliferation|peptidyl-tyrosine dephosphorylation|peptidyl-tyrosine dephosphorylation|	protein serine/threonine phosphatase activity|protein tyrosine phosphatase activity|protein binding|protein tyrosine/serine/threonine phosphatase activity|	9	-2	7.36	9	-1.4	5.29	-2	10.8	-10.8	0.0308	-3.9	-1.4	0
ENSMUSG00000094370	GM3373	predicted gene 3373	None	None	None	10	-1.5	6.22	10	-1.1	5.94	-1.3	10.8	-10.8	0.0308	-2.5	-0.6	0
ENSMUSG00000029614	RPL6	ribosomal protein L6	nucleus|cytosol|membrane|cytosolic large ribosomal subunit|cytoplasmic ribonucleoprotein granule|	nuclear-transcribed mRNA catabolic process, nonsense-mediated decay|regulation of transcription, DNA-templated|translation|translation|translational initiation|translational elongation|translational termination|SRP-dependent cotranslational protein targeting to membrane|gene expression|viral process|RNA metabolic process|mRNA metabolic process|viral life cycle|viral transcription|cellular protein metabolic process|	DNA binding|RNA binding|structural constituent of ribosome|poly(A) RNA binding|	5	-0.5	6.18	6	-0.7	5.58	-0.5	10.8	-10.8	0.0308	-1.4	-0.3	0
ENSMUSG00000093847	GM5039	eukaryotic translation initiation factor 1A pseudogene	None	None	None	9	0.4	5.96	10	0.4	5.22	0.4	10.8	10.8	0.0308	0.2	0.8	0
ENSMUSG00000094208	VMN1R130	vomeronasal 1 receptor 130	cellular_component|	biological_process|	molecular_function|	10	-0.6	5.33	10	0.9	9.72	0.8	10.8	10.8	0.0308	0.2	1.7	0
ENSMUSG00000029312	KLHL8	kelch-like family member 8	nucleus|Cul3-RING ubiquitin ligase complex|	protein ubiquitination|protein ubiquitination involved in ubiquitin-dependent protein catabolic process|	None	10	-0.5	2.37	10	0.7	10.2	0.6	10.8	10.8	0.0308	-0.3	2	0
ENSMUSG00000070844	VMN2R42	vomeronasal 2, receptor 42	plasma membrane|membrane|integral component of membrane|	signal transduction|G-protein coupled receptor signaling pathway|	signal transducer activity|G-protein coupled receptor activity|	9	0.5	3.67	9	0.4	7.62	0.5	10.8	10.8	0.0308	0.2	0.9	0
ENSMUSG00000035021	BAZ1A	bromodomain adjacent to zinc finger domain, 1A	nuclear chromosome|CHRAC|ACF complex|	DNA-dependent DNA replication|chromatin remodeling|transcription, DNA-templated|regulation of transcription, DNA-templated|	protein binding|zinc ion binding|	9	0.7	9.33	9	0.3	3.61	0.6	10.8	10.8	0.0308	0.2	1.1	0
ENSMUSG00000015757	PPIL4	peptidylprolyl isomerase (cyclophilin)-like 4	nucleus|	protein peptidyl-prolyl isomerization|protein folding|	nucleotide binding|peptidyl-prolyl cis-trans isomerase activity|poly(A) RNA binding|	8	-0.5	2.93	8	-1	9.19	-0.6	10.8	-10.8	0.0308	-1.6	-0.3	0
ENSMUSG00000027998	PLRG1	pleiotropic regulator 1	nucleus|nuclear speck|catalytic step 2 spliceosome|	mRNA splicing, via spliceosome|signal transduction|regulation of RNA biosynthetic process|	transcription corepressor activity|signal transducer activity|protein binding|	9	-0.4	8.43	10	-0.6	3.14	-0.5	10.8	-10.8	0.0308	-0.9	-0.2	0
ENSMUSG00000079109	PMS2	PMS2 postmeiotic segregation increased 2 (S. cerevisiae)	nucleus|nucleus|cytoplasm|microtubule cytoskeleton|MutLalpha complex|	ATP catabolic process|mismatch repair|somatic hypermutation of immunoglobulin genes|somatic recombination of immunoglobulin gene segments|response to drug|nucleic acid phosphodiester bond hydrolysis|	DNA binding|single-stranded DNA binding|endonuclease activity|protein binding|ATP binding|ATPase activity|single base insertion or deletion binding|MutSalpha complex binding|	9	0.5	6	10	0.6	5.3	0.6	10.8	10.8	0.0308	0.2	1.2	0
ENSMUSG00000027163	COMMD9	COMM domain containing 9	None	None	None	10	0.3	6.3	10	0.5	5.01	0.4	10.8	10.8	0.0308	0.2	0.8	0
ENSMUSG00000030082	SEC61A1	Sec61 alpha 1 subunit (S. cerevisiae)	rough endoplasmic reticulum|membrane|integral component of endoplasmic reticulum membrane|	antigen processing and presentation of peptide antigen via MHC class I|antigen processing and presentation of exogenous peptide antigen via MHC class I, TAP-dependent|SRP-dependent cotranslational protein targeting to membrane|posttranslational protein targeting to membrane|endoplasmic reticulum organization|cell growth|response to interferon-gamma|antigen processing and presentation of exogenous peptide antigen via MHC class I|protein targeting to ER|	protein binding|ribosome binding|	8	-0.7	5.44	8	-0.7	5.71	-0.7	10.8	-10.8	0.0308	-1.4	-0.3	0
ENSMUSG00000031362	XLR4C	X-linked lymphocyte-regulated 4C	cellular_component|	biological_process|	molecular_function|	10	-0.9	5.74	10	-0.7	5.7	-0.8	10.8	-10.8	0.0308	-1.5	-0.3	0
ENSMUSG00000036989	TRIM3	tripartite motif containing 3	cytoplasm|early endosome|	nervous system development|protein transport|	protein binding|protein C-terminus binding|zinc ion binding|	10	0.9	6.01	10	0.5	5.63	0.6	10.8	10.8	0.0308	0.2	1.3	0
ENSMUSG00000095403	GM21092	cadherin 11 pseudogene	None	None	None	7	-1.5	8.42	7	-1	3.98	-1.4	10.8	-10.8	0.0308	-3	-0.7	0
ENSMUSG00000029672	FAM3C	family with sequence similarity 3, member C	extracellular region|Golgi apparatus|cytoplasmic membrane-bounded vesicle|extracellular vesicular exosome|	multicellular organismal development|biological_process|	cytokine activity|	10	0.6	2.64	10	1.6	12	1.5	10.8	10.8	0.0308	0.4	2.5	0
ENSMUSG00000019429	FFAR3	free fatty acid receptor 3	plasma membrane|plasma membrane|integral component of plasma membrane|	mucosal immune response|positive regulation of cytokine production involved in immune response|positive regulation of acute inflammatory response to non-antigenic stimulus|G-protein coupled receptor signaling pathway|adenylate cyclase-inhibiting G-protein coupled receptor signaling pathway|regulation of norepinephrine secretion|positive regulation of chemokine production|negative regulation of blood pressure|regulation of hormone biosynthetic process|cellular response to fatty acid|regulation of peptide hormone secretion|positive regulation of glucose import in response to insulin stimulus|	G-protein coupled receptor activity|lipid binding|	9	-1.2	3.61	9	-1.2	7.49	-1.2	10.7	-10.7	0.0312	-2	-0.7	0
ENSMUSG00000019948	ACTR6	ARP6 actin-related protein 6 homolog (yeast)	nucleus|cytoplasm|cytoskeleton|	None	protein binding|	10	0.9	6.18	10	1.6	7.41	1.5	10.7	10.7	0.0312	0.5	2.6	0
ENSMUSG00000095637	GM21608	predicted gene, 21608	None	None	None	7	-0.4	5.96	8	-1.5	10.1	-1.4	10.7	-10.7	0.0312	-2.7	-0.2	0
ENSMUSG00000048911	RNF24	ring finger protein 24	Golgi membrane|integral component of membrane|	None	zinc ion binding|	10	-1.6	12.5	10	0.3	2.24	-1.6	10.7	-10.7	0.0312	-3	-0.4	0
ENSMUSG00000038037	SOCS1	suppressor of cytokine signaling 1	nucleus|cytoplasm|cytosol|cytoplasmic membrane-bounded vesicle|	regulation of protein phosphorylation|negative regulation of protein kinase activity|JAK-STAT cascade|protein ubiquitination|cytokine-mediated signaling pathway|cytokine-mediated signaling pathway|regulation of growth|negative regulation of tyrosine phosphorylation of Stat3 protein|fat cell differentiation|negative regulation of JAK-STAT cascade|negative regulation of JAK-STAT cascade|negative regulation of insulin receptor signaling pathway|interferon-gamma-mediated signaling pathway|regulation of interferon-gamma-mediated signaling pathway|type I interferon signaling pathway|regulation of type I interferon-mediated signaling pathway|JAK-STAT cascade involved in growth hormone signaling pathway|cellular response to amino acid stimulus|	protein kinase inhibitor activity|insulin-like growth factor receptor binding|protein binding|kinase inhibitor activity|protein kinase binding|	10	-0.4	5.27	10	-0.4	5.79	-0.4	10.7	-10.7	0.0312	-1	-0.2	0
ENSMUSG00000032056	BTG4	B-cell translocation gene 4	cellular_component|	cell cycle arrest|negative regulation of cell proliferation|neuron differentiation|negative regulation of mitotic cell cycle|	None	8	-1.4	6.72	9	-1.3	4.43	-1.3	10.7	-10.7	0.0312	-2	-0.8	0
ENSMUSG00000058385	HIST1H2BG	histone cluster 1, H2bg	None	None	None	8	-0.7	4.87	8	-0.6	6.37	-0.6	10.7	-10.7	0.0312	-2	1.3	0
ENSMUSG00000031262	CENPI	centromere protein I	kinetochore|nucleoplasm|cytosol|	mitotic cell cycle|nucleosome assembly|sex differentiation|centromere-specific nucleosome assembly|	protein binding|	7	-0.7	9.66	8	-0.9	1.74	-0.8	10.7	-10.7	0.0312	-2	0.8	0
ENSMUSG00000039130	ZC3HC1	zinc finger, C3HC-type containing 1	nucleus|nuclear membrane|	mitotic nuclear division|protein ubiquitination|negative regulation of extrinsic apoptotic signaling pathway in absence of ligand|	protein binding|zinc ion binding|protein kinase binding|	10	1.1	7.66	10	0.4	4.16	0.5	10.7	10.7	0.0312	0.2	1.4	0
ENSMUSG00000079043	FASTKD5	FAST kinase domains 5	mitochondrion|	protein phosphorylation|cellular respiration|	protein kinase activity|poly(A) RNA binding|	10	-0.4	3.58	10	-0.5	7.52	-0.4	10.7	-10.7	0.0312	-0.9	-0.2	0
ENSMUSG00000026196	BARD1	BRCA1 associated RING domain 1	ubiquitin ligase complex|nucleus|nucleus|nucleolus|cytoplasm|BRCA1-BARD1 complex|intracellular membrane-bounded organelle|BRCA1-A complex|	tissue homeostasis|DNA repair|cellular response to DNA damage stimulus|cell cycle arrest|protein ubiquitination|negative regulation of mRNA 3'-end processing|regulation of phosphorylation|positive regulation of apoptotic process|negative regulation of apoptotic process|positive regulation of protein catabolic process|negative regulation of protein export from nucleus|protein K6-linked ubiquitination|	RNA binding|ubiquitin-protein transferase activity|ubiquitin-protein transferase activity|protein binding|zinc ion binding|ligase activity|kinase binding|protein homodimerization activity|protein heterodimerization activity|	9	0.5	8.02	9	0.6	3.42	0.5	10.7	10.7	0.0312	0.3	1.1	0
ENSMUSG00000096044	GM16427	predicted gene 16427	cellular_component|	biological_process|	molecular_function|	10	0.5	3.9	10	1.1	9.26	0.8	10.7	10.7	0.0312	0.4	1.7	0
ENSMUSG00000095113	GM3633	predicted gene 3633	cellular_component|	biological_process|	molecular_function|	8	0.8	4.74	7	0.7	6.41	0.8	10.7	10.7	0.0312	0.3	1.5	0
ENSMUSG00000029713	GNB2	guanine nucleotide binding protein (G protein), beta polypeptide 2	extracellular space|lysosomal membrane|plasma membrane|membrane|protein complex|cell body|perinuclear region of cytoplasm|extracellular vesicular exosome|	energy reserve metabolic process|GTP catabolic process|G-protein coupled receptor signaling pathway|synaptic transmission|small molecule metabolic process|cellular response to glucagon stimulus|	GTPase activity|signal transducer activity|calcium channel regulator activity|protein binding|protein complex binding|GTPase binding|	10	0.6	10.1	10	0.7	0.955	0.7	10.7	10.7	0.0312	0.2	1.2	0
ENSMUSG00000028651	PPIE	peptidylprolyl isomerase E (cyclophilin E)	nucleus|catalytic step 2 spliceosome|	mRNA splicing, via spliceosome|protein peptidyl-prolyl isomerization|protein peptidyl-prolyl isomerization|regulation of transcription, DNA-templated|protein folding|positive regulation of viral genome replication|	nucleotide binding|RNA binding|peptidyl-prolyl cis-trans isomerase activity|protein binding|cyclosporin A binding|poly(A) RNA binding|	9	0.9	2.34	9	-0.8	9.76	-0.9	10.7	-10.7	0.0312	-1.9	-0.4	0
ENSMUSG00000017453	PIPOX	pipecolic acid oxidase	peroxisome|	L-lysine catabolic process to acetyl-CoA via L-pipecolate|tetrahydrofolate metabolic process|oxidation-reduction process|	receptor binding|sarcosine oxidase activity|L-pipecolate oxidase activity|L-pipecolate oxidase activity|	10	-0.8	6.39	10	-0.6	4.98	-0.6	10.7	-10.7	0.0312	-1.4	-0.3	0
ENSMUSG00000094819	OLFR53	olfactory receptor 53	plasma membrane|membrane|integral component of membrane|	signal transduction|G-protein coupled receptor signaling pathway|sensory perception of smell|response to stimulus|detection of chemical stimulus involved in sensory perception of smell|	signal transducer activity|G-protein coupled receptor activity|olfactory receptor activity|	9	-0.9	7.08	9	-0.5	4.84	-0.5	10.7	-10.7	0.0312	-1.4	-0.3	0
ENSMUSG00000001985	GRIK3	glutamate receptor, ionotropic, kainate 3	plasma membrane|integral component of plasma membrane|cell junction|axon|dendrite|dendrite|dendrite cytoplasm|kainate selective glutamate receptor complex|presynaptic membrane|terminal bouton|perikaryon|postsynaptic membrane|	adenylate cyclase-inhibiting G-protein coupled glutamate receptor signaling pathway|glutamate receptor signaling pathway|G-protein coupled glutamate receptor signaling pathway|synaptic transmission|ion transmembrane transport|ion transmembrane transport|ionotropic glutamate receptor signaling pathway|ionotropic glutamate receptor signaling pathway|ionotropic glutamate receptor signaling pathway|synaptic transmission, glutamatergic|regulation of membrane potential|regulation of membrane potential|negative regulation of synaptic transmission, glutamatergic|	adenylate cyclase inhibiting G-protein coupled glutamate receptor activity|ionotropic glutamate receptor activity|ionotropic glutamate receptor activity|extracellular-glutamate-gated ion channel activity|glutamate receptor activity|kainate selective glutamate receptor activity|	10	-0.7	6.57	10	-0.3	6.36	-0.4	10.7	-10.7	0.0312	-1	-0.2	0
ENSMUSG00000005949	CTNS	cystinosin, lysosomal cystine transporter	lysosome|lysosomal membrane|lysosomal membrane|late endosome|plasma membrane|integral component of membrane|intracellular membrane-bounded organelle|intermediate filament cytoskeleton|extracellular vesicular exosome|	cellular amino acid metabolic process|glutathione metabolic process|brain development|long-term memory|grooming behavior|adult walking behavior|visual learning|L-cystine transport|L-cystine transport|L-cystine transport|ATP metabolic process|compound eye corneal lens development|cognition|	L-cystine transmembrane transporter activity|L-cystine transmembrane transporter activity|	10	0.5	8.84	10	0.4	2.25	0.4	10.7	10.7	0.0312	0.2	0.8	0
ENSMUSG00000021210	AKR1C6	aldo-keto reductase family 1, member C6	nucleus|cytoplasm|	lipid metabolic process|steroid biosynthetic process|steroid metabolic process|response to drug|response to estrogen|daunorubicin metabolic process|doxorubicin metabolic process|oxidation-reduction process|cellular response to jasmonic acid stimulus|	C-3 sterol dehydrogenase (C-4 sterol decarboxylase) activity|retinal dehydrogenase activity|aldo-keto reductase (NADP) activity|estradiol 17-beta-dehydrogenase activity|isocitrate dehydrogenase activity|mevaldate reductase activity|gluconate dehydrogenase activity|steroid dehydrogenase activity|oxidoreductase activity|oxidoreductase activity, acting on NAD(P)H, quinone or similar compound as acceptor|epoxide dehydrogenase activity|5-exo-hydroxycamphor dehydrogenase activity|2-hydroxytetrahydrofuran dehydrogenase activity|acetoin dehydrogenase activity|phenylcoumaran benzylic ether reductase activity|D-xylose:NADP reductase activity|L-arabinose:NADP reductase activity|D-arabinitol dehydrogenase, D-ribulose forming (NADP+) activity|steroid dehydrogenase activity, acting on the CH-OH group of donors, NAD or NADP as acceptor|steroid dehydrogenase activity, acting on the CH-CH group of donors|(R)-(-)-1,2,3,4-tetrahydronaphthol dehydrogenase activity|3-hydroxymenthone dehydrogenase activity|very long-chain-3-hydroxyacyl-CoA dehydrogenase activity|dihydrotestosterone 17-beta-dehydrogenase activity|(R)-2-hydroxyisocaproate dehydrogenase activity|L-arabinose 1-dehydrogenase (NADP+) activity|L-xylulose reductase (NAD+) activity|17-alpha,20-alpha-dihydroxypregn-4-en-3-one dehydrogenase activity|androsterone dehydrogenase activity|testosterone 17-beta-dehydrogenase (NADP+) activity|3-ketoglucose-reductase activity|(R)-2-hydroxyglutarate dehydrogenase activity|D-arabinitol dehydrogenase, D-xylulose forming (NADP+) activity|	10	-0.7	7.4	10	-0.5	3.74	-0.6	10.7	-10.7	0.0312	-2	0.3	0
ENSMUSG00000056366	FABP3-PS1	fatty acid binding protein 3, muscle and heart, pseudogene 1	None	None	None	10	-0.8	3.98	10	-0.6	7.46	-0.6	10.7	-10.7	0.0312	-1.3	-0.3	0
ENSMUSG00000004100	PPAN	peter pan homolog (Drosophila)	nucleus|nucleolus|	RNA splicing|	poly(A) RNA binding|	8	-1	5.5	9	-0.7	6.31	-0.9	10.7	-10.7	0.0312	-1.6	-0.3	0
ENSMUSG00000039824	MYL6B	myosin, light chain 6B, alkali, smooth muscle and non-muscle	cytosol|muscle myosin complex|myosin complex|unconventional myosin complex|	muscle contraction|skeletal muscle tissue development|metabolic process|muscle filament sliding|	motor activity|calcium ion binding|protein binding|structural constituent of muscle|	8	-1	4.32	8	-0.8	7.22	-0.9	10.7	-10.7	0.0312	-1.7	-0.4	0
ENSMUSG00000016529	IL10	interleukin 10	extracellular space|	response to molecule of bacterial origin|negative regulation of cytokine secretion involved in immune response|negative regulation of chronic inflammatory response to antigenic stimulus|positive regulation of B cell apoptotic process|inflammatory response|cytoplasmic sequestering of NF-kappaB|cell-cell signaling|regulation of gene expression|response to activity|response to inactivity|hemopoiesis|B cell differentiation|leukocyte chemotaxis|negative regulation of myeloid dendritic cell activation|negative regulation of B cell proliferation|negative regulation of interferon-gamma production|negative regulation of interleukin-12 production|negative regulation of interleukin-6 production|negative regulation of tumor necrosis factor production|receptor biosynthetic process|response to insulin|response to carbon monoxide|type 2 immune response|B cell proliferation|negative regulation of T cell proliferation|response to drug|negative regulation of tumor necrosis factor biosynthetic process|defense response to bacterium|negative regulation of apoptotic process|negative regulation of growth of symbiont in host|negative regulation of nitric oxide biosynthetic process|regulation of isotype switching|negative regulation of MHC class II biosynthetic process|positive regulation of MHC class II biosynthetic process|negative regulation of interferon-alpha biosynthetic process|positive regulation of transcription, DNA-templated|positive regulation of transcription from RNA polymerase II promoter|positive regulation of cytokine secretion|negative regulation of membrane protein ectodomain proteolysis|positive regulation of sequence-specific DNA binding transcription factor activity|response to glucocorticoid|regulation of sensory perception of pain|branching involved in labyrinthine layer morphogenesis|cellular response to lipopolysaccharide|cellular response to estradiol stimulus|	cytokine activity|interleukin-10 receptor binding|growth factor activity|	10	-0.8	6.74	10	-1.1	4.8	-0.9	10.7	-10.7	0.0312	-1.6	-0.4	0
ENSMUSG00000027002	NCKAP1	NCK-associated protein 1	cytosol|integral component of membrane|SCAR complex|lamellipodium membrane|extracellular vesicular exosome|	in utero embryonic development|somitogenesis|neural tube closure|apoptotic process|zygotic determination of anterior/posterior axis, embryo|central nervous system development|endoderm development|mesodermal cell migration|embryonic body morphogenesis|positive regulation of lamellipodium assembly|Rac protein signal transduction|lamellipodium assembly|establishment or maintenance of actin cytoskeleton polarity|regulation of protein localization|embryonic heart tube development|Fc-gamma receptor signaling pathway involved in phagocytosis|innate immune response|basal protein localization|apical protein localization|paraxial mesoderm morphogenesis|notochord morphogenesis|embryonic foregut morphogenesis|protein stabilization|positive regulation of Arp2/3 complex-mediated actin nucleation|	protein binding|protein complex binding|Rac GTPase binding|	10	-1.4	11.2	10	-0.6	1.98	-1.3	10.7	-10.7	0.0312	-2	-0.7	0
ENSMUSG00000034707	GNS	glucosamine (N-acetyl)-6-sulfatase	lysosomal lumen|extracellular vesicular exosome|	carbohydrate metabolic process|glycosaminoglycan catabolic process|glycosaminoglycan metabolic process|keratan sulfate metabolic process|keratan sulfate catabolic process|small molecule metabolic process|	protein binding|N-acetylglucosamine-6-sulfatase activity|sulfuric ester hydrolase activity|metal ion binding|	10	-0.7	8.12	10	-1.1	3.54	-0.9	10.7	-10.7	0.0312	-1.6	-0.4	0
ENSMUSG00000073775	KTI12	KTI12 homolog, chromatin associated (S. cerevisiae)	None	None	ATP binding|	10	-0.9	4.74	10	-0.6	6.86	-0.6	10.7	-10.7	0.0312	-1.3	-0.2	0
ENSMUSG00000025396	HSD17B6	hydroxysteroid (17-beta) dehydrogenase 6	intracellular|endoplasmic reticulum|early endosome membrane|	androgen biosynthetic process|androgen catabolic process|oxidation-reduction process|	catalytic activity|estradiol 17-beta-dehydrogenase activity|retinol dehydrogenase activity|electron carrier activity|oxidoreductase activity|testosterone dehydrogenase (NAD+) activity|	10	-0.5	6.92	10	-0.4	4.28	-0.4	10.7	-10.7	0.0312	-0.8	-0.2	0
ENSMUSG00000029047	PEX10	peroxisomal biogenesis factor 10	intracellular|peroxisome|peroxisomal membrane|integral component of peroxisomal membrane|integral component of peroxisomal membrane|	peroxisome organization|protein import into peroxisome matrix|protein import into peroxisome matrix|	protein binding|protein C-terminus binding|zinc ion binding|zinc ion binding|	9	0.3	2.59	8	0.5	9.28	0.5	10.6	10.6	0.0317	0.2	1	0
ENSMUSG00000041984	RPTN	repetin	cornified envelope|proteinaceous extracellular matrix|	None	calcium ion binding|	10	-0.5	3.55	10	-0.6	7.73	-0.5	10.6	-10.6	0.0317	-1.1	-0.3	0
ENSMUSG00000021038	VIPAS39	VPS33B interacting protein, apical-basolateral polarity regulator, spe-39 homolog	cytoplasm|early endosome|late endosome|cytoplasmic membrane-bounded vesicle|HOPS complex|recycling endosome|	transcription, DNA-templated|regulation of transcription, DNA-templated|intracellular protein transport|spermatogenesis|endosome to lysosome transport|cell differentiation|	protein binding|	10	-0.8	10.2	10	-0.2	1.02	-0.8	10.6	-10.6	0.0317	-1.5	-0.3	0
ENSMUSG00000021003	GALC	galactosylceramidase	mitochondrion|lysosome|lysosomal lumen|extracellular vesicular exosome|	carbohydrate metabolic process|sphingolipid metabolic process|galactosylceramide catabolic process|glycosphingolipid metabolic process|small molecule metabolic process|	galactosylceramidase activity|	10	0.3	2.6	10	0.5	8.5	0.4	10.6	10.6	0.0317	0.2	0.8	0
ENSMUSG00000001240	RAMP2	receptor (G protein-coupled) activity modifying protein 2	cytoplasm|lysosome|plasma membrane|plasma membrane|integral component of plasma membrane|coated pit|cell surface|receptor complex|	angiogenesis|vasculogenesis|response to hypoxia|sprouting angiogenesis|cAMP biosynthetic process|calcium ion transport|intracellular protein transport|G-protein coupled receptor signaling pathway|heart development|female pregnancy|regulation of blood pressure|regulation of G-protein coupled receptor protein signaling pathway|positive regulation of gene expression|protein transport|positive regulation of cAMP biosynthetic process|receptor internalization|response to estradiol|response to progesterone|cellular response to hormone stimulus|adherens junction assembly|cellular response to vascular endothelial growth factor stimulus|negative regulation of vascular permeability|positive regulation of angiogenesis|tight junction assembly|basement membrane assembly|protein localization to plasma membrane|vascular smooth muscle cell development|negative regulation of endothelial cell apoptotic process|positive regulation of vasculogenesis|	protein binding|protein transporter activity|coreceptor activity|	10	-0.9	3.28	10	0.9	11.8	0.8	10.6	10.6	0.0317	0.2	2	0
ENSMUSG00000029346	SRRD	SRR1 domain containing	None	rhythmic process|	None	10	1.1	3.82	10	1.6	8.52	1.5	10.6	10.6	0.0317	0.3	2.5	0
ENSMUSG00000027115	KIF18A	kinesin family member 18A	ruffle|nucleus|cytoplasm|microtubule organizing center|kinetochore microtubule|cytosol|kinesin complex|caveola|microtubule cytoskeleton|	mitotic cell cycle|ATP catabolic process|microtubule-based movement|microtubule depolymerization|mitotic metaphase plate congression|blood coagulation|metabolic process|protein transport|antigen processing and presentation of exogenous peptide antigen via MHC class II|	actin binding|protein binding|ATP binding|microtubule binding|plus-end-directed microtubule motor activity|ubiquitin binding|microtubule plus-end binding|tubulin-dependent ATPase activity|	10	-0.5	4.87	10	-0.5	6.13	-0.5	10.6	-10.6	0.0317	-0.9	-0.2	0
ENSMUSG00000063172	HSPB11	heat shock protein family B (small), member 11	cilium|intraciliary transport particle B|extracellular vesicular exosome|	response to stress|cell adhesion|protein transport|	metal ion binding|	8	-1.2	12.3	8	-0.3	2.75	-1.1	10.6	-10.6	0.0317	-2	-0.4	0
ENSMUSG00000020189	OSBPL8	oxysterol binding protein-like 8	membrane|nuclear membrane|	lipid transport|negative regulation of sequestering of triglyceride|negative regulation of cell migration|fat cell differentiation|positive regulation of insulin receptor signaling pathway|positive regulation of protein kinase B signaling|protein localization to nuclear pore|	cholesterol binding|	10	0.9	10	10	0.5	1.32	0.7	10.6	10.6	0.0317	0.3	1.5	0
ENSMUSG00000038205	PRKAB2	protein kinase, AMP-activated, beta 2 non-catalytic subunit	nucleoplasm|cytosol|AMP-activated protein kinase complex|	energy reserve metabolic process|protein phosphorylation|fatty acid biosynthetic process|carnitine shuttle|cell cycle arrest|signal transduction|insulin receptor signaling pathway|regulation of fatty acid biosynthetic process|cellular lipid metabolic process|small molecule metabolic process|membrane organization|	AMP-activated protein kinase activity|protein binding|identical protein binding|	10	-0.6	7.6	10	-0.6	3.33	-0.6	10.6	-10.6	0.0317	-1.1	-0.2	0
ENSMUSG00000020646	MBOAT2	membrane bound O-acyltransferase domain containing 2	endoplasmic reticulum membrane|integral component of membrane|	phospholipid metabolic process|phosphatidylcholine acyl-chain remodeling|phosphatidylethanolamine acyl-chain remodeling|small molecule metabolic process|glycerophospholipid biosynthetic process|	1-acylglycerol-3-phosphate O-acyltransferase activity|	10	-1	7.83	10	-1.1	3.19	-1.1	10.6	-10.6	0.0317	-1.9	-0.6	0
ENSMUSG00000005716	PVALB	parvalbumin	nucleus|cytoplasm|axon|protein complex|extracellular vesicular exosome|	cytosolic calcium ion homeostasis|	calcium ion binding|protein homodimerization activity|protein heterodimerization activity|	10	1.5	4.05	10	-0.7	8.38	-0.6	10.6	-10.6	0.0317	-1.2	-0.2	0
ENSMUSG00000039349	C130074G19RIK	RIKEN cDNA C130074G19 gene	cellular_component|membrane|integral component of membrane|	biological_process|	molecular_function|	10	-0.2	1.21	10	1.9	11.8	1.9	10.6	10.6	0.0317	1.1	3	0
ENSMUSG00000048429	1810026J23RIK	RIKEN cDNA 1810026J23 gene	cellular_component|	biological_process|	molecular_function|	7	0.9	7.73	6	1	3.28	1	10.6	10.6	0.0317	-0.9	2	0
ENSMUSG00000072571	TMEM253	transmembrane protein 253	integral component of membrane|	None	None	10	1.2	2.18	10	1.6	9.24	1.5	10.6	10.6	0.0317	1.1	3	0
ENSMUSG00000095912	GM3317	predicted gene 3317	None	None	None	9	0.4	4.83	9	0.4	6.11	0.4	10.6	10.6	0.0317	0.2	0.8	0
ENSMUSG00000030298	SEC13	SEC13 homolog (S. cerevisiae)	Golgi membrane|kinetochore|nuclear envelope|endoplasmic reticulum membrane|cytosol|ER to Golgi transport vesicle membrane|nuclear pore outer ring|nuclear pore outer ring|extracellular vesicular exosome|	mitotic cell cycle|antigen processing and presentation of peptide antigen via MHC class I|intracellular protein transport|ER to Golgi vesicle-mediated transport|protein N-linked glycosylation via asparagine|antigen processing and presentation of exogenous peptide antigen via MHC class II|post-translational protein modification|cellular protein metabolic process|COPII vesicle coating|mRNA transport|membrane organization|	protein binding|	8	0.7	7.39	8	0.5	3.83	0.6	10.6	10.6	0.0317	0.2	1.4	0
ENSMUSG00000047747	RNF150	ring finger protein 150	integral component of membrane|	None	zinc ion binding|	10	-1.1	3.71	10	-1.5	8.28	-1.4	10.6	-10.6	0.0317	-3	-0.9	0
ENSMUSG00000041712	UBR7	ubiquitin protein ligase E3 component n-recognin 7 (putative)	None	biological_process|protein ubiquitination|	molecular_function|ubiquitin-protein transferase activity|zinc ion binding|ligase activity|	10	-0.9	7.33	10	-1	3.71	-0.9	10.6	-10.6	0.0317	-1.6	-0.3	0
ENSMUSG00000073538	E330020D12RIK	Riken cDNA E330020D12 gene	cellular_component|	biological_process|	molecular_function|	10	1	1.83	10	1.4	10.1	1.3	10.6	10.6	0.0317	0.6	2.7	0
ENSMUSG00000079003	SAMD1	sterile alpha motif domain containing 1	extracellular region|cytoplasm|	None	None	10	0.4	7.09	10	0.4	3.88	0.4	10.6	10.6	0.0317	0.2	0.7	0
ENSMUSG00000039001	RPS21	ribosomal protein S21	cytoplasm|cytosol|small ribosomal subunit|cytosolic small ribosomal subunit|cytosolic small ribosomal subunit|	nuclear-transcribed mRNA catabolic process, nonsense-mediated decay|endonucleolytic cleavage in ITS1 to separate SSU-rRNA from 5.8S rRNA and LSU-rRNA from tricistronic rRNA transcript (SSU-rRNA, 5.8S rRNA, LSU-rRNA)|endonucleolytic cleavage to generate mature 3'-end of SSU-rRNA from (SSU-rRNA, 5.8S rRNA, LSU-rRNA)|translation|translation|translation|translational initiation|translational elongation|translational termination|SRP-dependent cotranslational protein targeting to membrane|gene expression|viral process|RNA metabolic process|mRNA metabolic process|viral life cycle|viral transcription|ribosomal small subunit biogenesis|cellular protein metabolic process|	structural constituent of ribosome|poly(A) RNA binding|protein N-terminus binding|	7	-0.6	6.58	6	-0.5	4.55	-0.6	10.6	-10.6	0.0317	-1.2	-0.2	0
ENSMUSG00000090707	GM8237	predicted gene 8237	None	None	None	9	0.4	3.67	9	0.4	7.28	0.4	10.6	10.6	0.0317	0.2	0.8	0
ENSMUSG00000034371	DAK	dihydroxyacetone kinase 2 homolog (S. cerevisiae)	nucleus|cytosol|extracellular vesicular exosome|	glycerol metabolic process|cellular carbohydrate metabolic process|innate immune response|regulation of innate immune response|carbohydrate phosphorylation|	glycerone kinase activity|ATP binding|FAD-AMP lyase (cyclizing) activity|metal ion binding|triokinase activity|	10	0.3	3.19	10	0.8	11.4	0.7	10.5	10.5	0.0323	0.2	1.3	0
ENSMUSG00000038751	PTK6	protein tyrosine kinase 6	ruffle|nucleus|cytoplasm|membrane|	protein phosphorylation|positive regulation of neuron projection development|cell migration|tyrosine phosphorylation of Stat3 protein|tyrosine phosphorylation of Stat5 protein|negative regulation of growth|protein autophosphorylation|intestinal epithelial cell differentiation|negative regulation of protein tyrosine kinase activity|cellular response to retinoic acid|	protein serine/threonine kinase activity|non-membrane spanning protein tyrosine kinase activity|protein binding|ATP binding|identical protein binding|	10	-1.3	5.61	10	-1.7	6.05	-1.6	10.5	-10.5	0.0323	-2.9	-1	0
ENSMUSG00000000282	MNT	MAX network transcriptional repressor	nucleus|	negative regulation of transcription from RNA polymerase II promoter|transcription from RNA polymerase II promoter|multicellular organismal development|cell aging|negative regulation of cell proliferation|regulation of cell cycle|negative regulation of apoptotic signaling pathway|	RNA polymerase II regulatory region sequence-specific DNA binding|RNA polymerase II transcription regulatory region sequence-specific DNA binding transcription factor activity involved in negative regulation of transcription|chromatin binding|sequence-specific DNA binding transcription factor activity|transcription coactivator activity|transcription corepressor activity|protein dimerization activity|	10	-0.4	7.38	10	-0.5	3.8	-0.4	10.5	-10.5	0.0323	-0.8	-0.2	0
ENSMUSG00000079111	KDELR2	KDEL (Lys-Asp-Glu-Leu) endoplasmic reticulum protein retention receptor 2	endoplasmic reticulum|endoplasmic reticulum membrane|Golgi apparatus|cis-Golgi network|integral component of membrane|extracellular vesicular exosome|	protein retention in ER lumen|intracellular protein transport|vesicle-mediated transport|	KDEL sequence binding|	10	0.6	8.51	10	0.2	3.38	0.4	10.5	10.5	0.0323	0.1	0.8	0
ENSMUSG00000024414	MRPL27	mitochondrial ribosomal protein L27	mitochondrial large ribosomal subunit|	translation|	structural constituent of ribosome|poly(A) RNA binding|	10	-0.5	3	10	-0.7	8.25	-0.6	10.5	-10.5	0.0323	-1.3	-0.3	0
ENSMUSG00000039942	PTGER4	prostaglandin E receptor 4 (subtype EP4)	plasma membrane|integral component of membrane|	immune response|adenylate cyclase-modulating G-protein coupled receptor signaling pathway|JNK cascade|response to mechanical stimulus|regulation of ossification|response to lipopolysaccharide|negative regulation of integrin activation|T-helper cell differentiation|negative regulation of cytokine secretion|positive regulation of cytokine secretion|negative regulation of inflammatory response|positive regulation of inflammatory response|regulation of stress fiber assembly|bone development|ERK1 and ERK2 cascade|cellular response to mechanical stimulus|negative regulation of eosinophil extravasation|	prostaglandin E receptor activity|protein binding|	10	-0.3	2.84	10	-0.9	11.3	-0.8	10.5	-10.5	0.0323	-1.4	-0.2	0
ENSMUSG00000014195	DNAJC7	DnaJ (Hsp40) homolog, subfamily C, member 7	nucleus|cytoplasm|cytoskeleton|membrane|extracellular vesicular exosome|	protein folding|chaperone cofactor-dependent protein refolding|	protein binding|heat shock protein binding|	10	-0.7	9.79	10	-0.5	1.6	-0.6	10.5	-10.5	0.0323	-1.2	-0.2	0
ENSMUSG00000029490	MFSD7A	major facilitator superfamily domain containing 7A	cellular_component|membrane|integral component of membrane|	transport|biological_process|transmembrane transport|	molecular_function|	10	0.5	6.84	10	-1.1	6.74	0.4	10.5	10.5	0.0323	-1.1	1.8	0
ENSMUSG00000022831	HCLS1	hematopoietic cell-specific Lyn substrate 1	nucleus|nucleus|transcription factor complex|cytoplasm|cytoplasm|mitochondrion|membrane|	negative regulation of transcription from RNA polymerase II promoter|regulation of transcription, DNA-templated|positive regulation of cell proliferation|response to hormone|positive regulation of phosphatidylinositol 3-kinase signaling|actin filament polymerization|erythrocyte differentiation|regulation of actin filament polymerization|positive regulation of granulocyte differentiation|positive regulation of peptidyl-serine phosphorylation|intracellular signal transduction|positive regulation of tyrosine phosphorylation of STAT protein|positive regulation of transcription factor import into nucleus|positive regulation of macrophage differentiation|positive regulation of transcription from RNA polymerase II promoter|positive regulation of peptidyl-tyrosine phosphorylation|positive regulation of protein kinase B signaling|cellular response to cytokine stimulus|negative regulation of leukocyte apoptotic process|positive regulation of actin cytoskeleton reorganization|	RNA polymerase II transcription factor binding|actin binding|protein binding|SH3 domain binding|protein kinase binding|protein complex binding|	10	-0.3	2.73	10	-0.4	8.18	-0.4	10.5	-10.5	0.0323	-0.7	-0.2	0
ENSMUSG00000021559	DAPK1	death-associated protein kinase 1	cytoplasm|actin cytoskeleton|	protein phosphorylation|protein phosphorylation|apoptotic process|apoptotic process|apoptotic process|extrinsic apoptotic signaling pathway via death domain receptors|regulation of autophagy|negative regulation of translation|intracellular signal transduction|regulation of apoptotic process|regulation of apoptotic process|positive regulation of apoptotic process|negative regulation of apoptotic process|protein autophosphorylation|protein autophosphorylation|cellular response to interferon-gamma|apoptotic signaling pathway|negative regulation of extrinsic apoptotic signaling pathway via death domain receptors|regulation of N-methyl-D-aspartate selective glutamate receptor activity|	protein kinase activity|protein serine/threonine kinase activity|calmodulin-dependent protein kinase activity|protein binding|calmodulin binding|ATP binding|identical protein binding|	10	0.5	7.68	10	0.5	3.18	0.5	10.5	10.5	0.0323	0.2	0.9	0
ENSMUSG00000027957	SLC35A3	solute carrier family 35 (UDP-N-acetylglucosamine (UDP-GlcNAc) transporter), member A3	Golgi membrane|Golgi apparatus|integral component of membrane|	UDP-N-acetylglucosamine metabolic process|carbohydrate transport|UDP-N-acetylglucosamine transport|proton transport|transmembrane transport|nucleotide transmembrane transport|	sugar:proton symporter activity|UDP-N-acetylglucosamine transmembrane transporter activity|protein binding|	10	-0.5	5.32	10	-1.3	6.9	-0.5	10.5	-10.5	0.0323	-1.5	-0.2	0
ENSMUSG00000020681	ACE	angiotensin I converting enzyme	extracellular region|extracellular space|endosome|plasma membrane|plasma membrane|external side of plasma membrane|integral component of membrane|extracellular vesicular exosome|	kidney development|blood vessel remodeling|angiotensin maturation|angiotensin catabolic process in blood|regulation of renal output by angiotensin|regulation of systemic arterial blood pressure by renin-angiotensin|proteolysis|regulation of blood pressure|regulation of smooth muscle cell migration|regulation of vasoconstriction|mononuclear cell proliferation|regulation of vasodilation|hormone catabolic process|hormone catabolic process|peptide catabolic process|cellular protein metabolic process|arachidonic acid secretion|hematopoietic stem cell differentiation|	actin binding|endopeptidase activity|carboxypeptidase activity|protein binding|drug binding|metallopeptidase activity|metallopeptidase activity|peptidyl-dipeptidase activity|peptidyl-dipeptidase activity|zinc ion binding|chloride ion binding|bradykinin receptor binding|	10	0.3	3.41	10	0.4	7.49	0.4	10.5	10.5	0.0323	0.2	0.8	0
ENSMUSG00000002028	KMT2A	lysine (K)-specific methyltransferase 2A	nucleus|nucleus|cytoplasm|histone methyltransferase complex|MLL1 complex|	DNA methylation|transcription from RNA polymerase II promoter|protein complex assembly|apoptotic process|negative regulation of cell proliferation|anterior/posterior pattern specification|positive regulation of transporter activity|embryonic hemopoiesis|histone H4-K16 acetylation|positive regulation of transcription, DNA-templated|positive regulation of transcription from RNA polymerase II promoter|histone H3-K4 methylation|histone H3-K4 methylation|regulation of histone H3-K4 methylation|histone H3-K4 trimethylation|positive regulation of cellular response to drug|	AT DNA binding|chromatin binding|sequence-specific DNA binding transcription factor activity|protein binding|zinc ion binding|histone methyltransferase activity (H3-K4 specific)|histone methyltransferase activity (H3-K4 specific)|identical protein binding|protein homodimerization activity|transcription regulatory region DNA binding|unmethylated CpG binding|lysine-acetylated histone binding|	10	0.4	3.12	10	0.5	7.92	0.5	10.5	10.5	0.0323	0.2	0.9	0
ENSMUSG00000027828	SSR3	signal sequence receptor, gamma (translocon-associated protein gamma)	Sec61 translocon complex|integral component of endoplasmic reticulum membrane|	translation|SRP-dependent cotranslational protein targeting to membrane|gene expression|cellular protein metabolic process|	None	9	0.3	3.54	9	0.6	7.64	0.5	10.5	10.5	0.0323	0.2	1	0
ENSMUSG00000019577	PDK4	pyruvate dehydrogenase kinase, isozyme 4	mitochondrion|mitochondrial inner membrane|mitochondrial matrix|	glucose metabolic process|pyruvate metabolic process|protein phosphorylation|protein phosphorylation|protein phosphorylation|protein phosphorylation|regulation of pH|insulin receptor signaling pathway|cellular response to starvation|regulation of acetyl-CoA biosynthetic process from pyruvate|regulation of acetyl-CoA biosynthetic process from pyruvate|regulation of cellular ketone metabolic process|regulation of glucose metabolic process|regulation of fatty acid biosynthetic process|glucose homeostasis|response to starvation|cellular metabolic process|small molecule metabolic process|regulation of bone resorption|regulation of fatty acid oxidation|cellular response to fatty acid|reactive oxygen species metabolic process|negative regulation of anoikis|	protein kinase activity|protein serine/threonine kinase activity|pyruvate dehydrogenase (acetyl-transferring) kinase activity|ATP binding|	10	0.4	5.1	10	0.5	6.07	0.4	10.5	10.5	0.0323	0.2	0.8	0
ENSMUSG00000033368	TRIM69	tripartite motif containing 69	nucleus|cytoplasm|nuclear speck|	apoptotic process|protein ubiquitination|	ubiquitin-protein transferase activity|zinc ion binding|ligase activity|	10	-0.4	6.45	10	-0.4	4.47	-0.4	10.5	-10.5	0.0323	-0.9	-0.2	0
ENSMUSG00000021428	RIOK1	RIO kinase 1	None	protein phosphorylation|	protein serine/threonine kinase activity|ATP binding|	9	0.6	5.84	9	-0.8	7.1	0.7	10.5	10.5	0.0323	-1.4	2	0
ENSMUSG00000021577	SDHA	succinate dehydrogenase complex, subunit A, flavoprotein (Fp)	mitochondrion|mitochondrial inner membrane|mitochondrial inner membrane|mitochondrial respiratory chain complex II|mitochondrial respiratory chain complex II|	tricarboxylic acid cycle|tricarboxylic acid cycle|succinate metabolic process|nervous system development|respiratory electron transport chain|respiratory electron transport chain|cellular metabolic process|small molecule metabolic process|oxidation-reduction process|	succinate dehydrogenase activity|protein binding|succinate dehydrogenase (ubiquinone) activity|flavin adenine dinucleotide binding|	8	-1.3	7.36	8	0.7	6.67	-1.3	10.5	-10.5	0.0323	-2	1.1	0
ENSMUSG00000025047	PDCD11	programmed cell death 11	nucleus|nucleolus|cytosol|	rRNA processing|mRNA processing|	protein binding|transcription factor binding|poly(A) RNA binding|	10	0	0	8	1.1	12	1.1	10.5	10.5	0.0323	0.5	1.9	0
ENSMUSG00000037110	RALGAPA2	Ral GTPase activating protein, alpha subunit 2 (catalytic)	extracellular space|cytoplasm|plasma membrane|	activation of Ral GTPase activity|activation of Ral GTPase activity|membrane organization|	Ral GTPase activator activity|Ral GTPase activator activity|protein heterodimerization activity|	10	-0.8	5.63	10	-0.6	5.54	-0.7	10.5	-10.5	0.0323	-1.4	-0.3	0
ENSMUSG00000024218	TAF11	TAF11 RNA polymerase II, TATA box binding protein (TBP)-associated factor, 28kDa	nucleus|nucleoplasm|transcription factor TFIID complex|Golgi apparatus|	regulation of transcription, DNA-templated|transcription from RNA polymerase II promoter|transcription from RNA polymerase II promoter|transcription initiation from RNA polymerase II promoter|transcription initiation from RNA polymerase II promoter|transcription elongation from RNA polymerase II promoter|gene expression|viral process|positive regulation by host of viral transcription|	DNA binding|transcription coactivator activity|protein binding|vitamin D receptor binding|thyroid hormone receptor binding|protein heterodimerization activity|protein N-terminus binding|	10	0.9	7.47	10	-0.9	5.25	0.6	10.5	10.5	0.0323	-0.6	2	0
ENSMUSG00000022425	ENPP2	ectonucleotide pyrophosphatase/phosphodiesterase 2	extracellular space|extracellular space|plasma membrane|integral component of plasma membrane|	phosphate-containing compound metabolic process|receptor-mediated endocytosis|cellular component movement|chemotaxis|immune response|G-protein coupled receptor signaling pathway|phospholipid catabolic process|regulation of cell migration|phosphatidylcholine catabolic process|nucleic acid phosphodiester bond hydrolysis|	nucleic acid binding|phosphodiesterase I activity|nucleotide diphosphatase activity|lysophospholipase activity|scavenger receptor activity|calcium ion binding|transcription factor binding|zinc ion binding|hydrolase activity|polysaccharide binding|alkylglycerophosphoethanolamine phosphodiesterase activity|	10	1.1	2.61	10	1	8.4	1	10.5	10.5	0.0323	0.7	1.9	0
ENSMUSG00000073119	SPEER4A	spermatogenesis associated glutamate (E)-rich protein 4a	cellular_component|	biological_process|	molecular_function|	10	-0.4	10.1	10	-0.5	1.03	-0.4	10.5	-10.5	0.0323	-0.9	-0.2	0
ENSMUSG00000066900	SUDS3	suppressor of defective silencing 3 homolog (S. cerevisiae)	nucleus|cytoplasm|plasma membrane|Sin3 complex|	negative regulation of transcription from RNA polymerase II promoter|transcription, DNA-templated|apoptotic process|histone deacetylation|substantia nigra development|positive regulation of apoptotic process|negative regulation of transcription, DNA-templated|	histone deacetylase activity|protein binding|enzyme binding|protein homodimerization activity|histone deacetylase binding|	9	-0.8	2.67	9	-0.6	8.62	-0.6	10.5	-10.5	0.0323	-1.3	-0.2	0
ENSMUSG00000059361	NRSN2	neurensin 2	plasma membrane|integral component of membrane|transport vesicle|neuronal cell body|	biological_process|	molecular_function|	10	0.3	5.63	10	0.7	7.26	0.5	10.5	10.5	0.0323	-0.3	1.8	0
ENSMUSG00000056941	COMMD7	COMM domain containing 7	extracellular vesicular exosome|	negative regulation of NF-kappaB transcription factor activity|tumor necrosis factor-mediated signaling pathway|negative regulation of transcription, DNA-templated|	protein binding|NF-kappaB binding|	10	0.2	3.87	10	0.4	7.96	0.3	10.5	10.5	0.0323	0.1	0.6	0
ENSMUSG00000030533	UNC45A	unc-45 homolog A (C. elegans)	nucleus|cytoplasm|Golgi apparatus|perinuclear region of cytoplasm|	muscle organ development|cell differentiation|chaperone-mediated protein folding|	Hsp90 protein binding|	10	-0.6	4.95	9	-0.8	6.31	-0.6	10.5	-10.5	0.0323	-1.3	-0.2	0
ENSMUSG00000024286	CCNY	cyclin Y	cytoplasmic cyclin-dependent protein kinase holoenzyme complex|nucleus|plasma membrane|extracellular vesicular exosome|	G2/M transition of mitotic cell cycle|Wnt signaling pathway|positive regulation of cyclin-dependent protein serine/threonine kinase activity|cell division|regulation of canonical Wnt signaling pathway|	protein binding|cyclin-dependent protein serine/threonine kinase regulator activity|protein kinase binding|	9	-0.4	9.59	9	0.8	2.9	-0.5	10.5	-10.5	0.0323	-1.1	-0.2	0
ENSMUSG00000041264	USPL1	ubiquitin specific peptidase like 1	extracellular space|Cajal body|	proteolysis|cell proliferation|protein desumoylation|Cajal body organization|	protein binding|SUMO binding|SUMO-specific isopeptidase activity|	8	1.1	9.71	8	0.8	1.6	1	10.4	10.4	0.0329	0.5	1.9	0
ENSMUSG00000078713	TOMM5	translocase of outer mitochondrial membrane 5 homolog (yeast)	mitochondrion|mitochondrial outer membrane translocase complex|integral component of membrane|	protein targeting to mitochondrion|protein targeting to mitochondrion|cellular protein metabolic process|	protein transporter activity|	10	-0.5	9.43	10	-0.2	2.58	-0.4	10.4	-10.4	0.0329	-0.9	-0.2	0
ENSMUSG00000052253	ZFP622	zinc finger protein 622	nucleus|nucleolus|cytoplasm|Golgi apparatus|	intrinsic apoptotic signaling pathway in response to oxidative stress|positive regulation of kinase activity|positive regulation of apoptotic process|positive regulation of MAPK cascade|positive regulation of JNK cascade|	nucleic acid binding|zinc ion binding|poly(A) RNA binding|metal ion binding|	10	1	8.47	10	-1.9	8.33	-1.9	10.4	-10.4	0.0329	-3	0.8	0
ENSMUSG00000032939	NUP93	nucleoporin 93kDa	nuclear envelope|nuclear pore|membrane|nuclear membrane|nuclear periphery|	mitotic cell cycle|carbohydrate metabolic process|mitotic nuclear envelope disassembly|hexose transport|regulation of glucose transport|protein transport|glucose transport|viral process|cytokine-mediated signaling pathway|small molecule metabolic process|mRNA transport|nuclear pore complex assembly|transmembrane transport|	structural constituent of nuclear pore|	8	1.3	10	9	0.8	2.22	1.3	10.4	10.4	0.0329	0.5	1.9	0
ENSMUSG00000027517	ANKRD60	ankyrin repeat domain 60	None	None	None	10	-0.5	4.34	10	-0.6	6.58	-0.6	10.4	-10.4	0.0329	-1.1	-0.2	0
ENSMUSG00000029012	ORC5	origin recognition complex, subunit 5	origin recognition complex|nucleus|nucleus|nucleoplasm|nuclear origin of replication recognition complex|nuclear origin of replication recognition complex|cytoplasm|	G1/S transition of mitotic cell cycle|mitotic cell cycle|DNA replication|DNA replication|DNA replication initiation|	nucleotide binding|molecular_function|DNA replication origin binding|protein binding|ATP binding|	9	-1	9.33	10	1.3	4.03	-1.1	10.4	-10.4	0.0329	-2	1.1	0
ENSMUSG00000022603	MROH4	maestro heat-like repeat family member 4	Golgi apparatus|	biological_process|	molecular_function|	10	-0.6	3.92	10	-0.7	6.97	-0.7	10.4	-10.4	0.0329	-1.3	-0.3	0
ENSMUSG00000028136	SNX27	sorting nexin family member 27	immunological synapse|nucleus|cytoplasm|early endosome|cytosol|retromer complex|early endosome membrane|WASH complex|	establishment of natural killer cell polarity|intracellular protein transport|signal transduction|endosome to lysosome transport|endosomal transport|retrograde transport, endosome to plasma membrane|	protein binding|phosphatidylinositol-3-phosphate binding|	10	0.5	9.19	10	0.3	1.84	0.5	10.4	10.4	0.0329	0.2	1	0
ENSMUSG00000058444	MAP2K5	mitogen-activated protein kinase kinase 5	nucleus|spindle|cytosol|	negative regulation of transcription from RNA polymerase II promoter|activation of MAPK activity|signal transduction|heart development|peptidyl-tyrosine phosphorylation|positive regulation of cell growth|negative regulation of NF-kappaB transcription factor activity|negative regulation of heterotypic cell-cell adhesion|negative regulation of cysteine-type endopeptidase activity involved in apoptotic process|negative regulation of interleukin-8 biosynthetic process|positive regulation of transcription from RNA polymerase II promoter|neurotrophin TRK receptor signaling pathway|positive regulation of epithelial cell proliferation|positive regulation of protein metabolic process|negative regulation of response to cytokine stimulus|ERK5 cascade|cellular response to growth factor stimulus|cellular response to laminar fluid shear stress|negative regulation of cell migration involved in sprouting angiogenesis|negative regulation of chemokine (C-X-C motif) ligand 2 production|negative regulation of extrinsic apoptotic signaling pathway in absence of ligand|	protein kinase activity|protein serine/threonine kinase activity|protein tyrosine kinase activity|protein binding|ATP binding|metal ion binding|	10	0.6	5.6	10	0.4	5.75	0.5	10.4	10.4	0.0329	0.2	1	0
ENSMUSG00000038072	GALNT11	polypeptide N-acetylgalactosaminyltransferase 11	Golgi membrane|integral component of membrane|	Notch receptor processing|determination of left/right symmetry|regulation of Notch signaling pathway|O-glycan processing|protein O-linked glycosylation via threonine|post-translational protein modification|cellular protein metabolic process|cilium morphogenesis|Notch signaling involved in heart development|	polypeptide N-acetylgalactosaminyltransferase activity|Notch binding|metal ion binding|	10	-0.4	9.08	10	-0.2	2.4	-0.3	10.4	-10.4	0.0329	-0.9	-0.2	0
ENSMUSG00000035024	NCAPD3	non-SMC condensin II complex, subunit D3	nuclear condensin complex|nucleoplasm|membrane|nuclear centromeric heterochromatin|germinal vesicle|	mitotic cell cycle|mitotic chromosome condensation|	protein binding|methylated histone binding|	10	1.2	2.54	10	-0.8	9.31	-0.7	10.4	-10.4	0.0329	-1.7	-0.2	0
ENSMUSG00000096903	VMN1R104	vomeronasal 1 receptor 104	cellular_component|	biological_process|	molecular_function|	9	0.8	2.37	10	1	9.24	1	10.4	10.4	0.0329	-0.5	2	0
ENSMUSG00000058355	ABCE1	ATP-binding cassette, sub-family E (OABP), member 1	cytoplasm|mitochondrion|membrane|	ATP catabolic process|RNA catabolic process|response to virus|viral process|negative regulation of catalytic activity|	ATP binding|ribonuclease inhibitor activity|ATPase activity|iron-sulfur cluster binding|	7	-1.3	9.89	7	-0.9	1.64	-1.3	10.4	-10.4	0.0329	-2	-0.7	0
ENSMUSG00000004393	DDX56	DEAD (Asp-Glu-Ala-Asp) box helicase 56	nucleolus|membrane|	ATP catabolic process|rRNA processing|	ATP-dependent RNA helicase activity|ATP binding|poly(A) RNA binding|	8	-0.8	3.47	9	1.3	9.22	-1	10.4	-10.4	0.0329	-2	1.4	0
ENSMUSG00000037361	0610009D07RIK	N/A	None	None	None	10	-0.6	4.51	10	-1	6.96	-0.7	10.4	-10.4	0.0329	-1.5	-0.3	0
ENSMUSG00000018446	C1QBP	complement component 1, q subcomponent binding protein	extracellular space|nucleus|nucleolus|cytoplasm|mitochondrion|mitochondrial matrix|cytosol|plasma membrane|cell surface|membrane|	negative regulation of transcription from RNA polymerase II promoter|transcription, DNA-templated|mRNA processing|apoptotic process|immune response|complement activation, classical pathway|blood coagulation|blood coagulation, intrinsic pathway|RNA splicing|phosphatidylinositol 3-kinase signaling|viral process|regulation of complement activation|negative regulation of interferon-gamma production|negative regulation of interleukin-12 production|negative regulation of MDA-5 signaling pathway|negative regulation of RIG-I signaling pathway|mature ribosome assembly|positive regulation of apoptotic process|innate immune response|positive regulation of cell adhesion|negative regulation of mRNA splicing, via spliceosome|negative regulation of defense response to virus|positive regulation of protein kinase B signaling|positive regulation of mitochondrial translation|positive regulation of neutrophil chemotaxis|positive regulation of substrate adhesion-dependent cell spreading|positive regulation of trophoblast cell migration|positive regulation of dendritic cell chemotaxis|	complement component C1q binding|transcription corepressor activity|mRNA binding|protein kinase C binding|protein binding|hyaluronic acid binding|transcription factor binding|kininogen binding|adrenergic receptor binding|mitochondrial ribosome binding|	10	-0.4	4.16	10	-0.4	6.58	-0.4	10.4	-10.4	0.0329	-0.7	-0.1	0
ENSMUSG00000091275	GM3248	predicted gene 3248	None	None	None	10	1	6.74	10	0.3	4.57	0.4	10.4	10.4	0.0329	0.2	1.3	0
ENSMUSG00000039633	LONRF1	LON peptidase N-terminal domain and ring finger 1	None	ATP catabolic process|proteolysis|	ATP-dependent peptidase activity|zinc ion binding|	10	-0.7	6.62	10	-0.4	4.43	-0.5	10.4	-10.4	0.0329	-1.1	-0.2	0
ENSMUSG00000094700	VMN1R158	vomeronasal 1 receptor 158	cellular_component|	biological_process|	molecular_function|	8	0.5	7.73	9	0.6	3.07	0.6	10.4	10.4	0.0329	0.2	1.1	0
ENSMUSG00000032968	INHA	inhibin, alpha	photoreceptor outer segment|photoreceptor inner segment|extracellular region|inhibin-betaglycan-ActRII complex|neuronal cell body|inhibin A complex|	skeletal system development|ovarian follicle development|cell cycle arrest|signal transduction|cell surface receptor signaling pathway|cell-cell signaling|nervous system development|male gonad development|response to external stimulus|cell differentiation|erythrocyte differentiation|regulation of cell proliferation|negative regulation of phosphorylation|hemoglobin biosynthetic process|negative regulation of interferon-gamma biosynthetic process|negative regulation of B cell differentiation|negative regulation of macrophage differentiation|negative regulation of cell cycle|positive regulation of follicle-stimulating hormone secretion|negative regulation of follicle-stimulating hormone secretion|regulation of cell cycle|	receptor binding|cytokine activity|hormone activity|protein binding|protein binding|growth factor activity|inhibin binding|protein heterodimerization activity|	8	0.9	1.81	9	1.4	10	1.3	10.4	10.4	0.0329	0.6	2	0
ENSMUSG00000027566	PSMA7	proteasome (prosome, macropain) subunit, alpha type, 7	proteasome complex|nucleus|nucleoplasm|cytosol|proteasome core complex|proteasome core complex, alpha-subunit complex|extracellular vesicular exosome|	G1/S transition of mitotic cell cycle|protein polyubiquitination|mitotic cell cycle|antigen processing and presentation of peptide antigen via MHC class I|antigen processing and presentation of exogenous peptide antigen via MHC class I, TAP-dependent|regulation of cellular amino acid metabolic process|apoptotic process|DNA damage response, signal transduction by p53 class mediator resulting in cell cycle arrest|gene expression|viral process|RNA metabolic process|mRNA metabolic process|anaphase-promoting complex-dependent proteasomal ubiquitin-dependent protein catabolic process|cellular nitrogen compound metabolic process|antigen processing and presentation of exogenous peptide antigen via MHC class I|regulation of apoptotic process|negative regulation of apoptotic process|small molecule metabolic process|negative regulation of ubiquitin-protein ligase activity involved in mitotic cell cycle|positive regulation of ubiquitin-protein ligase activity involved in mitotic cell cycle|regulation of ubiquitin-protein ligase activity involved in mitotic cell cycle|	threonine-type endopeptidase activity|protein binding|identical protein binding|	9	-0.5	9.25	9	-1.7	6.81	-0.5	10.4	-10.4	0.0329	-2.4	-0.2	0
ENSMUSG00000051279	GDF6	growth differentiation factor 6	extracellular space|	apoptotic process|positive regulation of pathway-restricted SMAD protein phosphorylation|BMP signaling pathway|activin receptor signaling pathway|growth|positive regulation of neuron differentiation|positive regulation of transcription, DNA-templated|pathway-restricted SMAD protein phosphorylation|retinal cell apoptotic process|	cytokine activity|growth factor activity|protein homodimerization activity|	10	0.4	2.54	10	0.8	9.72	0.7	10.4	10.4	0.0329	0.3	1.4	0
ENSMUSG00000076596	IGKV3-10	immunoglobulin kappa variable 3-10	None	None	None	10	-0.4	3.27	10	-1.6	11.8	-1.5	10.4	-10.4	0.0329	-2.6	-0.3	0
ENSMUSG00000069631	STRADA	STE20-related kinase adaptor alpha	nucleus|cytoplasm|cytosol|	protein phosphorylation|protein export from nucleus|cell cycle arrest|insulin receptor signaling pathway|activation of protein kinase activity|	protein serine/threonine kinase activity|protein binding|ATP binding|kinase binding|protein kinase activator activity|	10	0.5	7.11	10	-0.7	8.69	0.5	10.4	10.4	0.0329	-1	1.4	0
ENSMUSG00000031864	INTS10	integrator complex subunit 10	integrator complex|	snRNA processing|	protein binding|protein binding|	10	-0.8	2.91	10	-0.6	8.01	-0.7	10.4	-10.4	0.0329	-1.2	-0.2	0
ENSMUSG00000028525	PDE4B	phosphodiesterase 4B, cAMP-specific	nucleus|cytosol|voltage-gated calcium channel complex|Z disc|perinuclear region of cytoplasm|	neutrophil homeostasis|cAMP catabolic process|cAMP catabolic process|cAMP catabolic process|neutrophil chemotaxis|positive regulation of interferon-gamma production|positive regulation of interleukin-2 production|cellular response to drug|T cell receptor signaling pathway|leukocyte migration|cellular response to lipopolysaccharide|cellular response to epinephrine stimulus|regulation of cardiac muscle cell contraction|regulation of high voltage-gated calcium channel activity|negative regulation of relaxation of cardiac muscle|	3',5'-cyclic-nucleotide phosphodiesterase activity|3',5'-cyclic-AMP phosphodiesterase activity|3',5'-cyclic-AMP phosphodiesterase activity|cAMP binding|ion channel binding|metal ion binding|	9	0.3	4.23	9	0.6	7.49	0.4	10.4	10.4	0.0329	0.2	1	0
ENSMUSG00000058631	VMN1R63	vomeronasal 1 receptor 63	cellular_component|	biological_process|	molecular_function|	10	1	12.2	10	0.2	1.09	0.9	10.4	10.4	0.0329	0.4	1.8	0
ENSMUSG00000021024	PSMA6	proteasome (prosome, macropain) subunit, alpha type, 6	cytoplasmic mRNA processing body|nucleus|nucleoplasm|cytoplasm|cytosol|proteasome core complex|proteasome core complex|polysome|nuclear matrix|proteasome core complex, alpha-subunit complex|proteasome core complex, alpha-subunit complex|myofibril|sarcomere|extracellular vesicular exosome|	G1/S transition of mitotic cell cycle|protein polyubiquitination|mitotic cell cycle|antigen processing and presentation of peptide antigen via MHC class I|antigen processing and presentation of exogenous peptide antigen via MHC class I, TAP-dependent|regulation of cellular amino acid metabolic process|apoptotic process|DNA damage response, signal transduction by p53 class mediator resulting in cell cycle arrest|gene expression|viral process|RNA metabolic process|mRNA metabolic process|anaphase-promoting complex-dependent proteasomal ubiquitin-dependent protein catabolic process|cellular nitrogen compound metabolic process|antigen processing and presentation of exogenous peptide antigen via MHC class I|regulation of apoptotic process|negative regulation of apoptotic process|small molecule metabolic process|regulation of inflammatory response|positive regulation of NF-kappaB transcription factor activity|negative regulation of ubiquitin-protein ligase activity involved in mitotic cell cycle|positive regulation of ubiquitin-protein ligase activity involved in mitotic cell cycle|regulation of ubiquitin-protein ligase activity involved in mitotic cell cycle|proteolysis involved in cellular protein catabolic process|	RNA binding|RNA binding|endopeptidase activity|threonine-type endopeptidase activity|protein binding|purine ribonucleoside triphosphate binding|NF-kappaB binding|	8	0.9	6.42	8	0.8	4.6	0.9	10.4	10.4	0.0329	0.5	1.7	0
ENSMUSG00000031089	SLC6A14	solute carrier family 6 (amino acid transporter), member 14	plasma membrane|integral component of membrane|brush border membrane|extracellular vesicular exosome|	amino acid transmembrane transport|cellular amino acid metabolic process|transport|ion transport|neurotransmitter transport|amino acid transport|response to toxic substance|transmembrane transport|	neurotransmitter:sodium symporter activity|amino acid transmembrane transporter activity|	10	-0.6	2.27	10	-0.7	8.61	-0.7	10.4	-10.4	0.0329	-1.4	-0.3	0
ENSMUSG00000063953	AMD2	S-adenosylmethionine decarboxylase 2	cytosol|	polyamine biosynthetic process|spermidine biosynthetic process|	adenosylmethionine decarboxylase activity|adenosylmethionine decarboxylase activity|lyase activity|carboxy-lyase activity|putrescine binding|	8	-1.1	7.08	8	-0.7	4.35	-0.9	10.4	-10.4	0.0329	-1.7	-0.4	0
ENSMUSG00000035310	LIN54	lin-54 DREAM MuvB core complex component	nucleoplasm|	G2/M transition of mitotic cell cycle|mitotic cell cycle|transcription, DNA-templated|regulation of transcription, DNA-templated|regulation of cell cycle|	DNA binding|protein binding|	10	-0.4	7.52	10	-0.5	3.35	-0.4	10.4	-10.4	0.0329	-1	-0.2	0
ENSMUSG00000027792	BCHE	butyrylcholinesterase	extracellular region|extracellular region|extracellular space|nuclear envelope lumen|endoplasmic reticulum lumen|membrane|blood microparticle|	synaptic transmission, cholinergic|learning|negative regulation of cell proliferation|neuroblast differentiation|choline metabolic process|response to drug|response to alkaloid|cellular protein metabolic process|cocaine metabolic process|negative regulation of synaptic transmission|response to glucocorticoid|response to folic acid|	beta-amyloid binding|catalytic activity|acetylcholinesterase activity|acetylcholinesterase activity|cholinesterase activity|enzyme binding|choline binding|identical protein binding|	10	0	0	10	0.8	13.3	0.8	10.4	10.4	0.0329	0.4	1.7	0
ENSMUSG00000040351	ANKIB1	ankyrin repeat and IBR domain containing 1	None	None	protein binding|zinc ion binding|	10	-1.6	5.64	10	-1.9	5.46	-1.8	10.4	-10.4	0.0329	-3	0.8	0
ENSMUSG00000027167	ELP4	elongator acetyltransferase complex subunit 4	cytoplasm|transcription elongation factor complex|DNA-directed RNA polymerase II, holoenzyme|Elongator holoenzyme complex|	chromatin organization|regulation of transcription from RNA polymerase II promoter|regulation of transcription from RNA polymerase II promoter|transcription elongation from RNA polymerase II promoter|histone acetylation|regulation of protein kinase activity|	histone acetyltransferase activity|protein binding|phosphorylase kinase regulator activity|	10	-0.5	7.7	10	-0.5	3	-0.5	10.3	-10.3	0.0335	-1	-0.2	0
ENSMUSG00000018861	FDXR	ferredoxin reductase	mitochondrion|mitochondrial inner membrane|mitochondrial matrix|	generation of precursor metabolites and energy|steroid biosynthetic process|cholesterol metabolic process|small molecule metabolic process|oxidation-reduction process|NADPH oxidation|	ferredoxin-NADP+ reductase activity|protein binding|NADPH-adrenodoxin reductase activity|NADPH binding|	10	-0.7	7.43	10	-0.5	3.34	-0.5	10.3	-10.3	0.0335	-1.2	-0.2	0
ENSMUSG00000038204	ASB10	ankyrin repeat and SOCS box containing 10	nucleus|cytoplasm|	protein ubiquitination|intracellular signal transduction|	None	10	-0.8	7.68	10	-0.5	3.47	-0.6	10.3	-10.3	0.0335	-1.3	-0.3	0
ENSMUSG00000045098	SUV420H1	suppressor of variegation 4-20 homolog 1 (Drosophila)	condensed nuclear chromosome, centromeric region|	transcription, DNA-templated|regulation of transcription, DNA-templated|histone H4-K20 trimethylation|	histone-lysine N-methyltransferase activity|histone methyltransferase activity (H4-K20 specific)|	10	1.1	6.94	10	0.4	5.69	0.5	10.3	10.3	0.0335	0.2	1.4	0
ENSMUSG00000020703	5530401A14RIK	RIKEN cDNA 5530401A14 gene	cellular_component|	biological_process|	molecular_function|	10	-1.3	5.5	10	-1.6	5.99	-1.6	10.3	-10.3	0.0335	-2.9	-1	0
ENSMUSG00000035451	FOXA1	forkhead box A1	nucleus|	chromatin remodeling|transcription from RNA polymerase II promoter|negative regulation of epithelial to mesenchymal transition|dorsal/ventral neural tube patterning|response to estradiol|positive regulation of intracellular estrogen receptor signaling pathway|hormone metabolic process|glucose homeostasis|positive regulation of neuron differentiation|positive regulation of smoothened signaling pathway|positive regulation of mitotic cell cycle|positive regulation of transcription from RNA polymerase II promoter|positive regulation of transcription from RNA polymerase II promoter|anatomical structure formation involved in morphogenesis|neuron fate specification|positive regulation of sequence-specific DNA binding transcription factor activity|epithelial tube branching involved in lung morphogenesis|lung epithelial cell differentiation|secretory columnal luminar epithelial cell differentiation involved in prostate glandular acinus development|epithelial-mesenchymal signaling involved in prostate gland development|prostate gland epithelium morphogenesis|prostate gland stromal morphogenesis|epithelial cell maturation involved in prostate gland development|positive regulation of cell-cell adhesion mediated by cadherin|	RNA polymerase II core promoter proximal region sequence-specific DNA binding transcription factor activity involved in positive regulation of transcription|DNA binding|sequence-specific DNA binding transcription factor activity|transcription factor binding|protein domain specific binding|sequence-specific DNA binding|transcription regulatory region DNA binding|	10	0.4	4.66	10	0.5	6.18	0.4	10.3	10.3	0.0335	0.2	0.9	0
ENSMUSG00000031600	VPS37A	vacuolar protein sorting 37 homolog A (S. cerevisiae)	ESCRT I complex|nucleus|cytoplasm|centrosome|endosome membrane|late endosome membrane|intracellular membrane-bounded organelle|	cell death|protein transport|viral process|endosomal transport|viral life cycle|virion assembly|viral protein processing|ubiquitin-dependent protein catabolic process via the multivesicular body sorting pathway|ubiquitin-dependent protein catabolic process via the multivesicular body sorting pathway|membrane organization|intracellular transport of virus|	None	10	0.5	5.27	10	0.5	5.44	0.5	10.3	10.3	0.0335	0.2	1	0
ENSMUSG00000094127	G530012D18RIK	RIKEN cDNA G530012D1 gene	None	None	None	10	-0.6	7.86	10	-0.9	3.65	-0.6	10.3	-10.3	0.0335	-1.4	-0.2	0
ENSMUSG00000057969	SEMA3B	sema domain, immunoglobulin domain (Ig), short basic domain, secreted, (semaphorin) 3B	endoplasmic reticulum|membrane|extracellular vesicular exosome|	cell-cell signaling|axon guidance|	receptor activity|	9	0.4	2.94	9	1.1	10.9	1.1	10.3	10.3	0.0335	0.4	1.9	0
ENSMUSG00000040327	CUL9	cullin 9	cytoplasm|cullin-RING ubiquitin ligase complex|	microtubule cytoskeleton organization|ubiquitin-dependent protein catabolic process|regulation of mitosis|protein ubiquitination|	protein binding|ATP binding|zinc ion binding|ubiquitin protein ligase binding|	10	0.6	7.69	10	0.8	3.28	0.6	10.3	10.3	0.0335	0.2	1.2	0
ENSMUSG00000024346	PFDN1	prefoldin subunit 1	prefoldin complex|	regulation of transcription, DNA-templated|protein folding|cell cycle|telencephalon development|cerebellum development|actin cytoskeleton organization|B cell activation|cellular protein metabolic process|'de novo' posttranslational protein folding|	sequence-specific DNA binding transcription factor activity|unfolded protein binding|	10	-0.4	5.85	10	-0.3	5.33	-0.3	10.3	-10.3	0.0335	-0.8	-0.2	0
ENSMUSG00000035834	POLR3G	polymerase (RNA) III (DNA directed) polypeptide G (32kD)	nuclear chromatin|nucleoplasm|DNA-directed RNA polymerase III complex|cytosol|	regulation of transcription from RNA polymerase III promoter|transcription from RNA polymerase III promoter|transcription initiation from RNA polymerase III promoter|transcription elongation from RNA polymerase III promoter|termination of RNA polymerase III transcription|cell proliferation|cell proliferation|gene expression|positive regulation of type I interferon production|positive regulation of interferon-beta production|innate immune response|positive regulation of innate immune response|defense response to virus|	RNA polymerase III activity|DNA-directed RNA polymerase activity|	10	0.9	6.49	10	1.3	5.19	1	10.3	10.3	0.0335	0.3	1.8	0
ENSMUSG00000022849	HSPBAP1	HSPB (heat shock 27kDa) associated protein 1	cytoplasm|	None	None	10	1	9.44	10	0.4	3.2	0.6	10.3	10.3	0.0335	0.2	1.4	0
ENSMUSG00000063049	ING2	inhibitor of growth family, member 2	nucleus|Sin3 complex|CCAAT-binding factor complex|	transcription, DNA-templated|regulation of transcription, DNA-templated|male meiosis I|signal transduction|spermatogenesis|spermatid development|negative regulation of cell proliferation|chromatin modification|sperm motility|positive regulation of transforming growth factor beta receptor signaling pathway|regulation of growth|positive regulation of apoptotic process|positive regulation of transcription, DNA-templated|male germ-line stem cell asymmetric division|seminiferous tubule development|negative regulation of intrinsic apoptotic signaling pathway in response to DNA damage by p53 class mediator|regulation of cellular senescence|regulation of response to DNA damage stimulus|	DNA binding|chromatin binding|protein binding|zinc ion binding|protein complex binding|methylated histone binding|phosphatidylinositol binding|	10	0.7	5.6	10	0.5	5.57	0.6	10.3	10.3	0.0335	0.3	1.2	0
ENSMUSG00000045287	RTN4RL1	reticulon 4 receptor-like 1	external side of plasma membrane|cell surface|membrane raft|anchored component of plasma membrane|	axon regeneration|	receptor activity|	10	-0.6	5.8	10	-1	6.88	-0.9	10.3	-10.3	0.0335	-1.7	-0.4	0
ENSMUSG00000042389	TSEN2	TSEN2 tRNA splicing endonuclease subunit	tRNA-intron endonuclease complex|nucleus|cytoplasm|centrosome|	tRNA splicing, via endonucleolytic cleavage and ligation|mRNA processing|RNA phosphodiester bond hydrolysis, endonucleolytic|	tRNA-intron endonuclease activity|nucleic acid binding|lyase activity|	10	-1	6.6	10	-0.4	5.67	-0.4	10.3	-10.3	0.0335	-1.3	-0.2	0
ENSMUSG00000024054	SMCHD1	structural maintenance of chromosomes flexible hinge domain containing 1	Barr body|	chromosome organization|inactivation of X chromosome by DNA methylation|	ATP binding|	10	0.7	4.11	10	0.6	6.64	0.6	10.3	10.3	0.0335	0.3	1.2	0
ENSMUSG00000079507	H2-Q1	histocompatibility 2, Q region locus 1	endoplasmic reticulum|Golgi apparatus|Golgi medial cisterna|cell surface|membrane|membrane|integral component of membrane|MHC class I protein complex|extracellular vesicular exosome|endoplasmic reticulum exit site|	immune system process|antigen processing and presentation of peptide antigen via MHC class I|antigen processing and presentation|	receptor binding|beta-2-microglobulin binding|peptide binding|peptide antigen binding|T cell receptor binding|poly(A) RNA binding|TAP binding|protein heterodimerization activity|	10	0.8	8.52	10	0.5	2.78	0.7	10.3	10.3	0.0335	0.2	1.5	0
ENSMUSG00000024137	E4F1	E4F transcription factor 1	nucleus|nucleoplasm|cytoplasm|spindle|	negative regulation of transcription from RNA polymerase II promoter|DNA replication|transcription, DNA-templated|mitotic nuclear division|cell proliferation|embryo development|regulation of mitotic cell cycle, embryonic|regulation of cell cycle process|viral process|protein ubiquitination|regulation of growth|mitotic cell cycle arrest|	RNA polymerase II regulatory region sequence-specific DNA binding|RNA polymerase II transcription regulatory region sequence-specific DNA binding transcription factor activity involved in negative regulation of transcription|DNA binding|sequence-specific DNA binding transcription factor activity|transcription coactivator activity|transcription corepressor activity|protein binding|ligase activity|cAMP response element binding|metal ion binding|	10	-0.5	5.75	10	-0.4	5.17	-0.4	10.3	-10.3	0.0335	-1.3	1.1	0
ENSMUSG00000031293	RS1	retinoschisin 1	extracellular space|extrinsic component of plasma membrane|	cell adhesion|multicellular organismal development|visual perception|retina layer formation|adaptation of rhodopsin mediated signaling|	phosphatidylserine binding|phosphatidylinositol-4,5-bisphosphate binding|phosphatidylinositol-3,4,5-trisphosphate binding|phosphatidylinositol-5-phosphate binding|phosphatidylinositol-3-phosphate binding|phosphatidylinositol-3,4-bisphosphate binding|phosphatidylinositol-4-phosphate binding|phosphatidylinositol-3,5-bisphosphate binding|	10	-0.9	4.39	10	-0.6	6.93	-0.7	10.3	-10.3	0.0335	-1.7	-0.2	0
ENSMUSG00000027111	ITGA6	integrin, alpha 6	basement membrane|plasma membrane|plasma membrane|cell-cell adherens junction|external side of plasma membrane|basal plasma membrane|cell surface|hemidesmosome|filopodium|integrin alpha6-beta4 complex|	cell-substrate junction assembly|cell-matrix adhesion|integrin-mediated signaling pathway|blood coagulation|positive regulation of cell-substrate adhesion|single organismal cell-cell adhesion|positive regulation of cell-cell adhesion|extracellular matrix organization|hemidesmosome assembly|cell-substrate adhesion|cellular response to extracellular stimulus|cell adhesion mediated by integrin|cell junction assembly|positive regulation of phosphorylation|odontogenesis of dentin-containing tooth|positive regulation of apoptotic process|positive regulation of transcription from RNA polymerase II promoter|filopodium assembly|brown fat cell differentiation|leukocyte migration|cellular response to organic cyclic compound|negative regulation of extrinsic apoptotic signaling pathway|	integrin binding|protein binding|laminin binding|metal ion binding|	10	-0.7	2.57	10	-0.6	8.04	-0.6	10.3	-10.3	0.0335	-1.3	-0.3	0
ENSMUSG00000022682	RRN3	RRN3 RNA polymerase I transcription factor homolog (S. cerevisiae)	nucleus|nucleoplasm|nucleolus|	in utero embryonic development|transcription from RNA polymerase I promoter|transcription initiation from RNA polymerase I promoter|nucleolus organization|cytoplasm organization|cell proliferation|gene expression|ribosome biogenesis|positive regulation of transcription, DNA-templated|homeostasis of number of cells|negative regulation of intrinsic apoptotic signaling pathway by p53 class mediator|regulation of DNA-templated transcription, initiation|	RNA polymerase binding|	10	0.1	0.278	10	1.4	13.6	1.4	10.3	10.3	0.0335	0.5	2.7	0
ENSMUSG00000017478	ZC3H18	zinc finger CCCH-type containing 18	nucleus|	None	poly(A) RNA binding|metal ion binding|	10	-1.1	6.86	10	-1.2	3.81	-1.1	10.3	-10.3	0.0335	-1.9	-0.7	0
ENSMUSG00000039157	FAM102A	family with sequence similarity 102, member A	None	None	None	9	-0.8	5.26	9	-0.6	5.61	-0.7	10.3	-10.3	0.0335	-1.4	-0.3	0
ENSMUSG00000052144	PPP4R2	protein phosphatase 4, regulatory subunit 2	nucleus|cytoplasm|centrosome|protein phosphatase 4 complex|	mRNA processing|cellular protein modification process|RNA splicing|regulation of double-strand break repair via homologous recombination|regulation of catalytic activity|	protein binding|protein phosphatase type 4 regulator activity|protein binding, bridging|	10	-0.6	3.25	10	-0.7	7.48	-0.7	10.3	-10.3	0.0335	-1.2	-0.2	0
ENSMUSG00000039304	TNFSF10	tumor necrosis factor (ligand) superfamily, member 10	extracellular region|extracellular space|integral component of plasma membrane|extracellular vesicular exosome|	apoptotic process|activation of cysteine-type endopeptidase activity involved in apoptotic process|immune response|signal transduction|cell-cell signaling|male gonad development|response to insulin|positive regulation of apoptotic process|positive regulation of I-kappaB kinase/NF-kappaB signaling|positive regulation of cysteine-type endopeptidase activity involved in apoptotic process|positive regulation of release of cytochrome c from mitochondria|apoptotic signaling pathway|positive regulation of extrinsic apoptotic signaling pathway|regulation of extrinsic apoptotic signaling pathway in absence of ligand|	receptor binding|cytokine activity|tumor necrosis factor receptor binding|protein binding|metal ion binding|	10	0.9	7.92	10	0.5	3.41	0.5	10.3	10.3	0.0335	0.3	1.4	0
ENSMUSG00000036138	ACAA1A	acetyl-Coenzyme A acyltransferase 1A	mitochondrion|peroxisome|peroxisome|peroxisome|membrane|intracellular membrane-bounded organelle|	very long-chain fatty acid metabolic process|lipid metabolic process|fatty acid metabolic process|fatty acid beta-oxidation|metabolic process|bile acid metabolic process|	catalytic activity|acetyl-CoA C-acetyltransferase activity|acetyl-CoA C-acyltransferase activity|palmitoyl-CoA oxidase activity|transferase activity|transferase activity, transferring acyl groups|transferase activity, transferring acyl groups other than amino-acyl groups|	10	-0.5	5.77	10	-0.7	5.39	-0.6	10.3	-10.3	0.0335	-1.4	-0.2	0
ENSMUSG00000040339	FAM102B	family with sequence similarity 102, member B	None	None	None	10	-0.5	5.93	10	-0.5	4.76	-0.5	10.3	-10.3	0.0335	-1	-0.2	0
ENSMUSG00000066440	ZFYVE26	zinc finger, FYVE domain containing 26	lysosomal membrane|centrosome|midbody|	double-strand break repair via homologous recombination|cytokinesis|cell death|	protein binding|phosphatidylinositol-3-phosphate binding|metal ion binding|	9	-1	5.49	9	-1.3	5.73	-1.1	10.3	-10.3	0.0335	-2	-0.5	0
ENSMUSG00000003039	FAM32A	family with sequence similarity 32, member A	nucleus|nucleolus|mitochondrion|intracellular membrane-bounded organelle|	apoptotic process|cell cycle|biological_process|	protein binding|poly(A) RNA binding|	10	1.2	6.37	10	0.4	5.59	0.5	10.3	10.3	0.0335	0.2	1.4	0
ENSMUSG00000037461	INTS7	integrator complex subunit 7	chromosome|integrator complex|	DNA damage checkpoint|snRNA processing|cellular response to ionizing radiation|	protein binding|	10	-0.6	5.5	10	-0.6	5.17	-0.6	10.3	-10.3	0.0335	-1.1	-0.2	0
ENSMUSG00000096373	VMN2R31	vomeronasal 2, receptor 31	cellular_component|plasma membrane|membrane|integral component of membrane|	signal transduction|G-protein coupled receptor signaling pathway|biological_process|	molecular_function|signal transducer activity|G-protein coupled receptor activity|	10	-0.6	9.97	10	0.8	1.79	-0.6	10.3	-10.3	0.0335	-1.1	-0.2	0
ENSMUSG00000031355	ARHGAP6	Rho GTPase activating protein 6	cytoplasm|cytosol|actin filament|actin cytoskeleton|	activation of phospholipase C activity|small GTPase mediated signal transduction|Rho protein signal transduction|positive regulation of signal transduction|positive regulation of phospholipase activity|actin filament polymerization|positive regulation of Rho GTPase activity|regulation of GTPase activity|focal adhesion assembly|regulation of small GTPase mediated signal transduction|negative regulation of stress fiber assembly|negative regulation of focal adhesion assembly|	SH3/SH2 adaptor activity|Rho GTPase activator activity|phospholipase activator activity|SH3 domain binding|phospholipase binding|	10	-1.1	7.74	10	0.6	4.28	-1.1	10.3	-10.3	0.0335	-2	0.3	0
ENSMUSG00000057177	GSK3A	glycogen synthase kinase 3 alpha	cytosol|beta-catenin destruction complex|beta-catenin destruction complex|	regulation of systemic arterial blood pressure|cardiac left ventricle morphogenesis|glycogen metabolic process|protein phosphorylation|activation of signaling protein activity involved in unfolded protein response|epidermal growth factor receptor signaling pathway|nervous system development|insulin receptor signaling pathway|fibroblast growth factor receptor signaling pathway|negative regulation of UDP-glucose catabolic process|Wnt signaling pathway|positive regulation of cAMP biosynthetic process|endoplasmic reticulum unfolded protein response|negative regulation of TOR signaling|cellular response to insulin stimulus|cellular response to interleukin-3|Fc-epsilon receptor signaling pathway|proteasome-mediated ubiquitin-dependent protein catabolic process|cellular protein metabolic process|innate immune response|negative regulation of glycogen biosynthetic process|positive regulation of protein catabolic process|positive regulation of heart contraction|negative regulation of glucose import|negative regulation of insulin receptor signaling pathway|neurotrophin TRK receptor signaling pathway|phosphatidylinositol-mediated signaling|negative regulation of transferase activity|negative regulation of cell growth involved in cardiac muscle cell development|positive regulation of adrenergic receptor signaling pathway|negative regulation of canonical Wnt signaling pathway|extrinsic apoptotic signaling pathway in absence of ligand|positive regulation of mitochondrial outer membrane permeabilization involved in apoptotic signaling pathway|negative regulation of type B pancreatic cell development|negative regulation of glycogen (starch) synthase activity|positive regulation of glycogen (starch) synthase activity|	protein serine/threonine kinase activity|protein binding|ATP binding|protein kinase A catalytic subunit binding|tau-protein kinase activity|	10	0.4	3.76	10	0.5	7.15	0.4	10.3	10.3	0.0335	0.2	0.9	0
ENSMUSG00000003437	PAF1	Paf1, RNA polymerase II associated factor, homolog (S. cerevisiae)	Cdc73/Paf1 complex|	negative regulation of transcription from RNA polymerase II promoter|endodermal cell fate commitment|transcription, DNA-templated|mRNA polyadenylation|histone monoubiquitination|Wnt signaling pathway|stem cell maintenance|positive regulation of mRNA 3'-end processing|positive regulation of transcription elongation from RNA polymerase II promoter|histone H2B ubiquitination|negative regulation of myeloid cell differentiation|positive regulation of transcription from RNA polymerase II promoter|cellular response to lipopolysaccharide|	RNA polymerase II core binding|chromatin binding|protein binding|	9	0.5	5.78	9	0.8	5.38	0.6	10.3	10.3	0.0335	0.2	1.2	0
ENSMUSG00000020125	ELANE	elastase, neutrophil expressed	extracellular region|extracellular region|cytoplasm|cell surface|transcriptional repressor complex|secretory granule|extracellular vesicular exosome|	negative regulation of transcription from RNA polymerase II promoter|response to yeast|acute inflammatory response to antigenic stimulus|proteolysis|cellular calcium ion homeostasis|phagocytosis|response to UV|extracellular matrix disassembly|protein catabolic process|extracellular matrix organization|collagen catabolic process|response to lipopolysaccharide|defense response to bacterium|positive regulation of MAP kinase activity|negative regulation of growth of symbiont in host|negative regulation of chemokine biosynthetic process|negative regulation of interleukin-8 biosynthetic process|positive regulation of interleukin-8 biosynthetic process|positive regulation of smooth muscle cell proliferation|negative regulation of inflammatory response|positive regulation of immune response|leukocyte migration|negative regulation of chemotaxis|neutrophil mediated killing of fungus|	RNA polymerase II transcription corepressor activity|protease binding|endopeptidase activity|serine-type endopeptidase activity|protein binding|heparin binding|peptidase activity|cytokine binding|	10	0.3	3.38	10	1.3	9.27	1.1	10.3	10.3	0.0335	0.4	1.9	0
ENSMUSG00000002455	PRPF6	pre-mRNA processing factor 6	nucleus|nucleoplasm|spliceosomal complex|U5 snRNP|membrane|nuclear speck|U4/U6 x U5 tri-snRNP complex|U4/U6 snRNP|catalytic step 2 spliceosome|	spliceosomal tri-snRNP complex assembly|spliceosomal tri-snRNP complex assembly|spliceosomal complex assembly|RNA splicing, via transesterification reactions|mRNA splicing, via spliceosome|mRNA splicing, via spliceosome|RNA localization|RNA splicing|RNA splicing|gene expression|positive regulation of transcription from RNA polymerase II promoter|	transcription coactivator activity|RNA binding|protein binding|ribonucleoprotein complex binding|poly(A) RNA binding|androgen receptor binding|	9	0.5	5.4	9	0.4	5.24	0.5	10.3	10.3	0.0335	0.2	1	0
ENSMUSG00000044254	PCSK9	proprotein convertase subtilisin/kexin type 9	extracellular space|cytoplasm|lysosome|early endosome|late endosome|endoplasmic reticulum|rough endoplasmic reticulum|Golgi apparatus|plasma membrane|cell surface|extrinsic component of external side of plasma membrane|perinuclear region of cytoplasm|	kidney development|liver development|negative regulation of receptor recycling|positive regulation of receptor internalization|proteolysis|triglyceride metabolic process|phospholipid metabolic process|apoptotic process|lysosomal transport|cholesterol metabolic process|cellular response to starvation|regulation of receptor activity|negative regulation of low-density lipoprotein particle clearance|protein autoprocessing|neurogenesis|neuron differentiation|low-density lipoprotein particle receptor catabolic process|regulation of low-density lipoprotein particle receptor catabolic process|cellular response to insulin stimulus|lipoprotein metabolic process|cholesterol homeostasis|regulation of neuron apoptotic process|positive regulation of neuron apoptotic process|	serine-type endopeptidase activity|protein binding|sodium channel inhibitor activity|low-density lipoprotein particle binding|apolipoprotein binding|very-low-density lipoprotein particle binding|apolipoprotein receptor binding|protein self-association|poly(A) RNA binding|low-density lipoprotein particle receptor binding|low-density lipoprotein particle receptor binding|very-low-density lipoprotein particle receptor binding|	10	0.8	5.43	10	0.5	6.46	0.7	10.3	10.3	0.0335	-0.6	2	0
ENSMUSG00000078620	GM10964	N/A	None	None	None	6	-1.2	5.74	6	-0.6	7.59	-1.1	10.3	-10.3	0.0335	-1.8	-0.3	0
ENSMUSG00000048764	TMPRSS11F	transmembrane protease, serine 11F	extracellular region|integral component of plasma membrane|	proteolysis|	serine-type endopeptidase activity|	9	-0.6	3.52	9	-1.2	9.78	-1.1	10.3	-10.3	0.0335	-1.9	-0.5	0
ENSMUSG00000062202	BTBD9	BTB (POZ) domain containing 9	None	cell adhesion|long-term memory|adult locomotory behavior|serotonin metabolic process|circadian sleep/wake cycle, non-REM sleep|sensory perception of temperature stimulus|multicellular organismal iron ion homeostasis|regulation of synaptic vesicle endocytosis|	None	9	-0.5	5.97	9	-0.5	4.59	-0.5	10.2	-10.2	0.0342	-1	-0.2	0
ENSMUSG00000027287	SNAP23	synaptosomal-associated protein, 23kDa	nucleus|plasma membrane|plasma membrane|cell junction|specific granule|azurophil granule|neuron projection|synapse|extracellular vesicular exosome|	exocytosis|post-Golgi vesicle-mediated transport|vesicle targeting|protein transport|membrane organization|membrane fusion|	protein binding|	9	-0.5	2.68	9	-0.7	7.98	-0.5	10.2	-10.2	0.0342	-1.2	-0.2	0
ENSMUSG00000022175	LRP10	low density lipoprotein receptor-related protein 10	coated pit|membrane|integral component of membrane|	endocytosis|	None	10	-1.3	8.99	10	-1	2.15	-1.2	10.2	-10.2	0.0342	-1.9	-0.3	0
ENSMUSG00000071226	CECR2	cat eye syndrome chromosome region, candidate 2	nucleus|nuclear euchromatin|CERF complex|	cytokinesis|neural fold formation|neural tube closure|apoptotic DNA fragmentation|cytoskeleton organization|single fertilization|vesicle-mediated transport|ATP-dependent chromatin remodeling|inner ear receptor stereocilium organization|cochlea development|execution phase of apoptosis|	protein binding|	10	1.2	4.79	10	1.2	5.81	1.2	10.2	10.2	0.0342	0.6	2	0
ENSMUSG00000021125	ARG2	arginase 2	mitochondrion|mitochondrial matrix|	urea cycle|urea cycle|ureteric bud development|arginine metabolic process|nitric oxide biosynthetic process|striated muscle contraction|cellular nitrogen compound metabolic process|small molecule metabolic process|	arginase activity|metal ion binding|	10	0.5	1.32	10	1	10.3	0.7	10.2	10.2	0.0342	0.3	1.6	0
ENSMUSG00000030720	CLN3	ceroid-lipofuscinosis, neuronal 3	Golgi membrane|nucleus|cytoplasm|mitochondrion|lysosome|lysosomal membrane|early endosome|late endosome|late endosome|autophagic vacuole|endoplasmic reticulum|Golgi apparatus|Golgi stack|trans-Golgi network|plasma membrane|caveola|synaptic vesicle|integral component of membrane|integral component of endoplasmic reticulum membrane|neuron projection|membrane raft|	autophagic vacuole fusion|action potential|globoside metabolic process|cellular amino acid metabolic process|ceramide metabolic process|glucosylceramide metabolic process|galactosylceramide metabolic process|sphingomyelin metabolic process|receptor-mediated endocytosis|vacuolar transport|lysosome organization|lysosomal lumen acidification|cell death|associative learning|arginine transport|macroautophagy|negative regulation of macroautophagy|protein processing|protein catabolic process|ionotropic glutamate receptor signaling pathway|lysosomal lumen pH elevation|neurotransmitter metabolic process|amyloid precursor protein catabolic process|negative regulation of apoptotic process|negative regulation of catalytic activity|negative regulation of neuron apoptotic process|negative regulation of proteolysis|vesicle transport along microtubule|neuromuscular process controlling balance|cytosolic calcium ion homeostasis|membrane organization|	protein binding|unfolded protein binding|	10	0.5	3	10	1.1	8.47	0.5	10.2	10.2	0.0342	0.3	1.6	0
ENSMUSG00000052014	A330070K13RIK	RIKEN cDNA A330070K13 gene	cellular_component|	biological_process|	molecular_function|	10	0.2	1.5	10	0.6	10.3	0.5	10.2	10.2	0.0342	0.2	1	0
ENSMUSG00000019866	AIM1	absent in melanoma 1	cellular_component|	biological_process|	molecular_function|	10	-0.3	2.7	10	-0.6	8.03	-0.6	10.2	-10.2	0.0342	-1	-0.2	0
ENSMUSG00000021044	ADCK1	aarF domain containing kinase 1	extracellular region|mitochondrion|	protein phosphorylation|	protein serine/threonine kinase activity|ATP binding|	10	-1.1	7.23	10	-1	3.39	-1.1	10.2	-10.2	0.0342	-1.9	-0.6	0
ENSMUSG00000041247	LAMP3	lysosomal-associated membrane protein 3	lysosomal membrane|integral component of membrane|alveolar lamellar body membrane|	immune system process|cell proliferation|	None	10	0.3	7.1	10	-1.3	6.17	0.3	10.2	10.2	0.0342	-1.2	1.1	0
ENSMUSG00000069206	ZFP874A	zinc finger protein 874a	cellular_component|	biological_process|	molecular_function|metal ion binding|	10	1	11.5	10	0.3	3.1	0.9	10.2	10.2	0.0342	0.4	1.8	0
ENSMUSG00000062168	PPEF1	protein phosphatase, EF-hand calcium binding domain 1	cytosol|	protein dephosphorylation|phototransduction, visible light|rhodopsin mediated signaling pathway|regulation of rhodopsin mediated signaling pathway|detection of stimulus involved in sensory perception|	protein serine/threonine phosphatase activity|iron ion binding|calcium ion binding|protein binding|manganese ion binding|	9	0.8	3.52	9	1.1	7.86	1	10.2	10.2	0.0342	0.6	2	0
ENSMUSG00000051864	TBC1D22A	TBC1 domain family, member 22A	None	positive regulation of Rab GTPase activity|	Rab GTPase activator activity|protein homodimerization activity|	9	-0.5	8.01	9	-0.6	2.56	-0.5	10.2	-10.2	0.0342	-1.1	-0.2	0
ENSMUSG00000028902	SF3A3	splicing factor 3a, subunit 3, 60kDa	nucleus|nucleoplasm|spliceosomal complex|nuclear speck|catalytic step 2 spliceosome|	RNA splicing, via transesterification reactions|mRNA 3'-splice site recognition|mRNA splicing, via spliceosome|mRNA splicing, via spliceosome|mRNA processing|RNA splicing|gene expression|	protein binding|zinc ion binding|poly(A) RNA binding|	8	0.5	2.25	7	-1.2	9.39	-1.1	10.2	-10.2	0.0342	-2	0.5	0
ENSMUSG00000022432	SMC1B	structural maintenance of chromosomes 1B	chromosome, centromeric region|lateral element|meiotic cohesin complex|nuclear meiotic cohesin complex|	sister chromatid cohesion|meiotic nuclear division|	DNA binding|ATP binding|	9	-0.9	5.65	9	0.9	8.91	0.6	10.2	10.2	0.0342	-1.1	2	0
ENSMUSG00000000817	FASL	Fas ligand (TNF superfamily, member 6)	extracellular region|extracellular space|nucleus|lysosome|plasma membrane|caveola|external side of plasma membrane|membrane|integral component of membrane|cytoplasmic membrane-bounded vesicle|cytoplasmic vesicle|membrane raft|perinuclear region of cytoplasm|extracellular vesicular exosome|	negative regulation of transcription from RNA polymerase II promoter|transcription, DNA-templated|regulation of transcription, DNA-templated|apoptotic process|activation of cysteine-type endopeptidase activity involved in apoptotic process|inflammatory cell apoptotic process|immune response|positive regulation of cell proliferation|extrinsic apoptotic signaling pathway via death domain receptors|extrinsic apoptotic signaling pathway via death domain receptors|negative regulation of angiogenesis|cellular chloride ion homeostasis|positive regulation of apoptotic process|positive regulation of neuron apoptotic process|positive regulation of epidermal growth factor receptor signaling pathway|retinal cell programmed cell death|endosomal lumen acidification|T cell apoptotic process|necroptotic process|apoptotic signaling pathway|apoptotic signaling pathway|extrinsic apoptotic signaling pathway|necroptotic signaling pathway|positive regulation of endothelial cell apoptotic process|	death receptor binding|cytokine activity|tumor necrosis factor receptor binding|	9	-0.9	7.99	10	-0.5	4.13	-0.8	10.2	-10.2	0.0342	-1.5	-0.3	0
ENSMUSG00000010376	NEDD8	neural precursor cell expressed, developmentally down-regulated 8	nucleus|cytosol|extracellular vesicular exosome|	regulation of transcription from RNA polymerase II promoter|cellular protein modification process|proteolysis|ubiquitin-dependent protein catabolic process|transforming growth factor beta receptor signaling pathway|protein localization|anatomical structure morphogenesis|response to organic cyclic compound|protein neddylation|	protein binding|ubiquitin protein ligase binding|	5	-1.3	8.75	6	0.6	3.89	-1.2	10.2	-10.2	0.0342	-2	-0.3	0
ENSMUSG00000047759	HS3ST3A1	heparan sulfate (glucosamine) 3-O-sulfotransferase 3A1	Golgi membrane|integral component of membrane|	carbohydrate metabolic process|glycosaminoglycan biosynthetic process|glycosaminoglycan metabolic process|small molecule metabolic process|	sulfotransferase activity|[heparan sulfate]-glucosamine 3-sulfotransferase 3 activity|	10	-0.6	7.09	10	-1.2	4.84	-0.6	10.2	-10.2	0.0342	-1.5	-0.2	0
ENSMUSG00000020982	NEMF	nuclear export mediator factor	nucleus|	nuclear export|	None	10	-0.8	6.87	10	-0.3	4.02	-0.8	10.2	-10.2	0.0342	-1.3	-0.2	0
ENSMUSG00000026889	RBM18	RNA binding motif protein 18	None	None	nucleotide binding|RNA binding|	10	0.4	7.96	10	0.3	2.75	0.3	10.2	10.2	0.0342	0.2	0.7	0
ENSMUSG00000074476	SPC24	SPC24, NDC80 kinetochore complex component	condensed chromosome kinetochore|nucleus|nucleolus|cytosol|Ndc80 complex|	mitotic cell cycle|mitotic nuclear division|	protein binding|	8	1.2	6.21	8	1.2	4.34	1.2	10.2	10.2	0.0342	0.6	2	0
ENSMUSG00000017843	PPP2R5C	protein phosphatase 2, regulatory subunit B', gamma	protein phosphatase type 2A complex|protein phosphatase type 2A complex|chromosome, centromeric region|nucleus|	DNA damage response, signal transduction by p53 class mediator resulting in cell cycle arrest|signal transduction|negative regulation of cell proliferation|intrinsic apoptotic signaling pathway in response to DNA damage by p53 class mediator|proteasome-mediated ubiquitin-dependent protein catabolic process|regulation of catalytic activity|regulation of catalytic activity|regulation of catalytic activity|	protein binding|protein phosphatase type 2A regulator activity|protein phosphatase type 2A regulator activity|	10	0.3	1.99	10	0.6	10.8	0.5	10.2	10.2	0.0342	0.2	1.1	0
ENSMUSG00000069272	HIST1H2AE	histone cluster 1, H2ae	None	None	None	8	0.7	3.71	9	-0.7	12.9	-0.7	10.2	-10.2	0.0342	-1.5	-0.2	0
ENSMUSG00000026321	TNFRSF11A	tumor necrosis factor receptor superfamily, member 11a, NFKB activator	external side of plasma membrane|integral component of membrane|	ossification|adaptive immune response|monocyte chemotaxis|signal transduction|cell-cell signaling|positive regulation of cell proliferation|response to radiation|osteoclast differentiation|response to lipopolysaccharide|tumor necrosis factor-mediated signaling pathway|response to cytokine|response to tumor necrosis factor|positive regulation of I-kappaB kinase/NF-kappaB signaling|positive regulation of JUN kinase activity|lymph node development|positive regulation of sequence-specific DNA binding transcription factor activity|positive regulation of sequence-specific DNA binding transcription factor activity|positive regulation of NF-kappaB transcription factor activity|positive regulation of NF-kappaB transcription factor activity|circadian temperature homeostasis|mammary gland alveolus development|response to interleukin-1|positive regulation of fever generation by positive regulation of prostaglandin secretion|TNFSF11-mediated signaling pathway|positive regulation of ERK1 and ERK2 cascade via TNFSF11-mediated signaling|	receptor activity|transmembrane signaling receptor activity|tumor necrosis factor-activated receptor activity|protein binding|cytokine binding|metal ion binding|	10	0.7	2.19	10	0.8	8.29	0.7	10.1	10.1	0.0349	0.3	1.5	0
ENSMUSG00000031731	AP1G1	adaptor-related protein complex 1, gamma 1 subunit	Golgi membrane|cytoplasm|lysosomal membrane|Golgi apparatus|cytosol|membrane|AP-type membrane coat adaptor complex|clathrin adaptor complex|clathrin-coated vesicle|cytoplasmic vesicle membrane|clathrin-coated vesicle membrane|trans-Golgi network membrane|intracellular membrane-bounded organelle|perinuclear region of cytoplasm|recycling endosome|	intracellular protein transport|post-Golgi vesicle-mediated transport|viral process|antigen processing and presentation of exogenous peptide antigen via MHC class II|melanosome organization|endosome to melanosome transport|positive regulation of natural killer cell degranulation|positive regulation of natural killer cell mediated cytotoxicity|regulation of defense response to virus by virus|membrane organization|Golgi to lysosome transport|	transporter activity|protein binding|protein transporter activity|Rab GTPase binding|kinesin binding|GTP-dependent protein binding|	10	-0.3	4.96	10	-0.4	5.74	-0.4	10.1	-10.1	0.0349	-0.9	-0.1	0
ENSMUSG00000060985	TDRD5	tudor domain containing 5	chromatoid body|pi-body|	spermatid development|P granule organization|DNA methylation involved in gamete generation|	None	9	-0.9	2.56	8	-1.6	9.47	-1.5	10.1	-10.1	0.0349	-3	-0.8	0
ENSMUSG00000030075	CNTN3	contactin 3 (plasmacytoma associated)	plasma membrane|anchored component of membrane|	cell adhesion|nervous system development|	None	10	0.6	10.3	10	0.3	2.31	0.6	10.1	10.1	0.0349	0.2	1.1	0
ENSMUSG00000025745	HADHA	hydroxyacyl-CoA dehydrogenase/3-ketoacyl-CoA thiolase/enoyl-CoA hydratase (trifunctional protein), alpha subunit	mitochondrion|mitochondrial inner membrane|mitochondrial fatty acid beta-oxidation multienzyme complex|mitochondrial nucleoid|	fatty acid beta-oxidation|fatty acid beta-oxidation|phospholipid metabolic process|response to insulin|cardiolipin acyl-chain remodeling|response to drug|cellular lipid metabolic process|small molecule metabolic process|glycerophospholipid biosynthetic process|	fatty-acyl-CoA binding|3-hydroxyacyl-CoA dehydrogenase activity|acetyl-CoA C-acetyltransferase activity|enoyl-CoA hydratase activity|protein binding|long-chain-enoyl-CoA hydratase activity|long-chain-3-hydroxyacyl-CoA dehydrogenase activity|protein complex binding|NAD binding|	10	-1	7.08	10	-0.8	3.59	-0.9	10.1	-10.1	0.0349	-1.8	-0.4	0
ENSMUSG00000049691	NKX3-2	NK3 homeobox 2	nucleus|	skeletal system development|regulation of transcription, DNA-templated|transcription from RNA polymerase II promoter|determination of left/right symmetry|pancreas development|negative regulation of chondrocyte differentiation|middle ear morphogenesis|negative regulation of apoptotic process|spleen development|organ formation|skeletal system morphogenesis|embryonic skeletal system development|intestinal epithelial cell development|	sequence-specific DNA binding transcription factor activity|sequence-specific DNA binding|	10	-0.5	7.14	10	-0.4	3.45	-0.5	10.1	-10.1	0.0349	-1.2	-0.2	0
ENSMUSG00000019732	CALR3	calreticulin 3	endoplasmic reticulum lumen|	protein folding|spermatogenesis|cell differentiation|	calcium ion binding|unfolded protein binding|	10	-1	6.66	10	-0.7	4.38	-0.9	10.1	-10.1	0.0349	-1.8	-0.5	0
ENSMUSG00000042747	KRTCAP2	keratinocyte associated protein 2	cellular_component|oligosaccharyltransferase complex|integral component of membrane|	biological_process|	molecular_function|	10	-0.8	5.06	10	-0.6	5.7	-0.7	10.1	-10.1	0.0349	-1.4	-0.3	0
ENSMUSG00000029203	UBE2K	ubiquitin-conjugating enzyme E2K	cytoplasm|extracellular vesicular exosome|	ubiquitin-dependent protein catabolic process|regulation of proteasomal ubiquitin-dependent protein catabolic process|intrinsic apoptotic signaling pathway in response to endoplasmic reticulum stress|protein K48-linked ubiquitination|	ubiquitin-protein transferase activity|protein binding|ATP binding|acid-amino acid ligase activity|ubiquitin protein ligase binding|ubiquitin-ubiquitin ligase activity|	10	-0.8	7.35	10	-0.7	3.07	-0.7	10.1	-10.1	0.0349	-1.4	-0.2	0
ENSMUSG00000025781	ATP5C1	ATP synthase, H+ transporting, mitochondrial F1 complex, gamma polypeptide 1	mitochondrial proton-transporting ATP synthase complex, catalytic core F(1)|mitochondrion|mitochondrion|mitochondrial inner membrane|mitochondrial proton-transporting ATP synthase complex|mitochondrial matrix|membrane|extracellular vesicular exosome|	oxidative phosphorylation|ATP catabolic process|ATP catabolic process|ATP biosynthetic process|respiratory electron transport chain|mitochondrial ATP synthesis coupled proton transport|mitochondrial ATP synthesis coupled proton transport|cellular metabolic process|small molecule metabolic process|	ATPase activity|ATPase activity|transmembrane transporter activity|poly(A) RNA binding|proton-transporting ATP synthase activity, rotational mechanism|proton-transporting ATPase activity, rotational mechanism|	10	-0.6	5.57	10	1.3	5.12	-0.7	10.1	-10.1	0.0349	-2	0.1	0
ENSMUSG00000024960	PLCB3	phospholipase C, beta 3 (phosphatidylinositol-specific)	nucleus|cytosol|membrane|protein complex|	regulation of systemic arterial blood pressure|synaptic transmission|lipid catabolic process|intracellular signal transduction|inositol phosphate metabolic process|small molecule metabolic process|	phosphatidylinositol phospholipase C activity|phospholipase C activity|signal transducer activity|calcium ion binding|calmodulin binding|	10	0.5	5.25	10	0.5	5.18	0.5	10.1	10.1	0.0349	0.2	1	0
ENSMUSG00000018377	VEZF1	vascular endothelial zinc finger 1	nucleus|	angiogenesis|endothelial cell development|regulation of transcription from RNA polymerase II promoter|transcription from RNA polymerase II promoter|cellular defense response|	DNA binding|metal ion binding|	10	-0.8	6.03	10	-0.9	4.58	-0.8	10.1	-10.1	0.0349	-1.6	-0.4	0
ENSMUSG00000015653	STEAP2	STEAP family member 2, metalloreductase	early endosome|cytosol|plasma membrane|endosome membrane|trans-Golgi network transport vesicle|integral component of Golgi membrane|intracellular membrane-bounded organelle|	ion transport|Golgi to plasma membrane transport|endocytosis|response to hormone|regulated secretory pathway|iron ion homeostasis|oxidation-reduction process|	transporter activity|oxidoreductase activity|metal ion binding|	10	0.6	8.45	10	0.4	2.66	0.6	10.1	10.1	0.0349	0.2	1.1	0
ENSMUSG00000096727	PSMB9	proteasome (prosome, macropain) subunit, beta type, 9	proteasome complex|nucleoplasm|cytoplasm|cytosol|proteasome core complex|extracellular vesicular exosome|spermatoproteasome complex|	G1/S transition of mitotic cell cycle|protein polyubiquitination|mitotic cell cycle|antigen processing and presentation of peptide antigen via MHC class I|antigen processing and presentation of exogenous peptide antigen via MHC class I, TAP-dependent|regulation of cellular amino acid metabolic process|apoptotic process|DNA damage response, signal transduction by p53 class mediator resulting in cell cycle arrest|gene expression|viral process|RNA metabolic process|mRNA metabolic process|anaphase-promoting complex-dependent proteasomal ubiquitin-dependent protein catabolic process|cellular nitrogen compound metabolic process|antigen processing and presentation of exogenous peptide antigen via MHC class I|regulation of apoptotic process|negative regulation of apoptotic process|small molecule metabolic process|negative regulation of ubiquitin-protein ligase activity involved in mitotic cell cycle|positive regulation of ubiquitin-protein ligase activity involved in mitotic cell cycle|regulation of ubiquitin-protein ligase activity involved in mitotic cell cycle|	threonine-type endopeptidase activity|protein binding|	10	-0.3	2.44	10	-0.6	8.62	-0.5	10.1	-10.1	0.0349	-1.1	-0.2	0
ENSMUSG00000035042	CCL5	chemokine (C-C motif) ligand 5	extracellular region|extracellular space|cytoplasm|	MAPK cascade|dendritic cell chemotaxis|monocyte chemotaxis|regulation of chronic inflammatory response|protein phosphorylation|calcium ion transport|cellular calcium ion homeostasis|exocytosis|chemotaxis|inflammatory response|leukocyte cell-cell adhesion|cell-cell signaling|response to virus|response to toxic substance|positive regulation of activation of JAK2 kinase activity|positive regulation of macrophage chemotaxis|positive regulation of T cell chemotaxis|positive regulation of phosphatidylinositol 3-kinase signaling|positive regulation of smooth muscle cell migration|positive regulation of cell migration|positive regulation of cellular biosynthetic process|activation of phospholipase D activity|lipopolysaccharide-mediated signaling pathway|positive regulation of cell-cell adhesion mediated by integrin|positive regulation of homotypic cell-cell adhesion|positive regulation of T cell proliferation|neutrophil activation|positive regulation of phosphorylation|positive regulation of tyrosine phosphorylation of STAT protein|protein kinase B signaling|cellular protein complex assembly|negative regulation by host of viral transcription|cellular response to fibroblast growth factor stimulus|positive regulation of viral genome replication|negative regulation of viral genome replication|positive regulation of innate immune response|negative regulation of G-protein coupled receptor protein signaling pathway|positive regulation of cell adhesion|positive regulation of translational initiation|positive regulation of JAK-STAT cascade|eosinophil chemotaxis|macrophage chemotaxis|positive regulation of smooth muscle cell proliferation|positive regulation of epithelial cell proliferation|regulation of T cell activation|positive chemotaxis|protein tetramerization|positive regulation of calcium ion transport|positive regulation of protein tyrosine kinase activity|chemokine-mediated signaling pathway|negative regulation of chemokine-mediated signaling pathway|negative regulation of T cell apoptotic process|positive regulation of T cell apoptotic process|cellular response to interferon-gamma|cellular response to interleukin-1|cellular response to tumor necrosis factor|cellular response to organic cyclic compound|positive regulation of monocyte chemotaxis|negative regulation of macrophage apoptotic process|positive regulation of T cell migration|positive regulation of natural killer cell chemotaxis|	phosphatidylinositol phospholipase C activity|protein kinase activity|protein binding|chemokine activity|chemokine activity|phospholipase activator activity|receptor signaling protein tyrosine kinase activator activity|CCR1 chemokine receptor binding|CCR1 chemokine receptor binding|CCR1 chemokine receptor binding|CCR4 chemokine receptor binding|CCR5 chemokine receptor binding|chemoattractant activity|chemokine receptor binding|protein homodimerization activity|protein self-association|chemokine receptor antagonist activity|	10	-1	6.31	10	-1.3	4.66	-1.1	10.1	-10.1	0.0349	-2	-0.5	0
ENSMUSG00000032083	APOA1	apolipoprotein A-I	extracellular region|extracellular space|extracellular space|nucleus|early endosome|endoplasmic reticulum lumen|cytosol|plasma membrane|endocytic vesicle|cytoplasmic vesicle|very-low-density lipoprotein particle|high-density lipoprotein particle|spherical high-density lipoprotein particle|secretory granule lumen|extracellular vesicular exosome|endocytic vesicle lumen|blood microparticle|	retinoid metabolic process|regulation of protein phosphorylation|endothelial cell proliferation|platelet degranulation|negative regulation of cytokine secretion involved in immune response|phosphatidylcholine biosynthetic process|cholesterol biosynthetic process|G-protein coupled receptor signaling pathway|response to nutrient|blood coagulation|phototransduction, visible light|cholesterol metabolic process|glucocorticoid metabolic process|negative regulation of tumor necrosis factor-mediated signaling pathway|positive regulation of cholesterol esterification|negative regulation of very-low-density lipoprotein particle remodeling|peripheral nervous system axon regeneration|protein oxidation|peptidyl-methionine modification|lipid storage|platelet activation|regulation of intestinal cholesterol absorption|cholesterol transport|adrenal gland development|organ regeneration|regulation of Cdc42 protein signal transduction|cholesterol efflux|phospholipid efflux|negative regulation of heterotypic cell-cell adhesion|high-density lipoprotein particle remodeling|high-density lipoprotein particle assembly|high-density lipoprotein particle clearance|lipoprotein metabolic process|lipoprotein biosynthetic process|response to drug|cholesterol homeostasis|cholesterol homeostasis|blood vessel endothelial cell migration|response to estrogen|reverse cholesterol transport|cellular lipid metabolic process|small molecule metabolic process|negative regulation of interleukin-1 beta secretion|negative regulation of inflammatory response|protein stabilization|positive regulation of hydrolase activity|positive regulation of transferase activity|transmembrane transport|phospholipid homeostasis|negative regulation of lipase activity|negative regulation of cell adhesion molecule production|negative regulation of response to cytokine stimulus|triglyceride homeostasis|cholesterol import|	beta-amyloid binding|protein binding|phospholipid binding|phospholipid transporter activity|high-density lipoprotein particle binding|cholesterol binding|cholesterol transporter activity|cholesterol transporter activity|enzyme binding|apolipoprotein receptor binding|apolipoprotein A-I receptor binding|identical protein binding|lipase inhibitor activity|phosphatidylcholine-sterol O-acyltransferase activator activity|high-density lipoprotein particle receptor binding|	10	-0.7	3.34	10	-0.6	7.21	-0.7	10.1	-10.1	0.0349	-2	0.2	0
ENSMUSG00000063317	USP31	ubiquitin specific peptidase 31	nucleus|	ubiquitin-dependent protein catabolic process|protein deubiquitination|	ubiquitin-specific protease activity|	9	0.5	5.26	9	0.7	5.4	0.6	10.1	10.1	0.0349	-1.3	2	0
ENSMUSG00000020623	MAP2K6	mitogen-activated protein kinase kinase 6	nucleoplasm|cytosol|cytoskeleton|	activation of MAPK activity|toll-like receptor signaling pathway|MyD88-dependent toll-like receptor signaling pathway|MyD88-independent toll-like receptor signaling pathway|response to ischemia|transcription, DNA-templated|regulation of transcription, DNA-templated|apoptotic process|DNA damage induced protein phosphorylation|cell cycle arrest|signal transduction|peptidyl-tyrosine phosphorylation|toll-like receptor 2 signaling pathway|toll-like receptor 3 signaling pathway|toll-like receptor 4 signaling pathway|toll-like receptor 5 signaling pathway|toll-like receptor 9 signaling pathway|toll-like receptor 10 signaling pathway|TRIF-dependent toll-like receptor signaling pathway|nucleotide-binding domain, leucine rich repeat containing receptor signaling pathway|toll-like receptor TLR1:TLR2 signaling pathway|toll-like receptor TLR6:TLR2 signaling pathway|response to drug|muscle cell differentiation|positive regulation of apoptotic process|innate immune response|positive regulation of muscle cell differentiation|stress-activated MAPK cascade|cardiac muscle contraction|nucleotide-binding oligomerization domain containing signaling pathway|cellular response to sorbitol|	protein serine/threonine kinase activity|MAP kinase kinase activity|protein tyrosine kinase activity|protein binding|ATP binding|protein kinase binding|	10	-0.3	3.46	10	-0.5	7.34	-0.5	10.1	-10.1	0.0349	-1.1	-0.2	0
ENSMUSG00000027361	GABPB1	GA binding protein transcription factor, beta subunit 1	nucleus|	transcription, DNA-templated|regulation of transcription from RNA polymerase II promoter|positive regulation of transcription from RNA polymerase II promoter|	sequence-specific DNA binding transcription factor activity|protein binding|transcription regulatory region DNA binding|protein heterodimerization activity|	10	-0.9	6.86	10	-1.1	3.71	-1	10.1	-10.1	0.0349	-1.8	-0.5	0
ENSMUSG00000042688	MAPK6	mitogen-activated protein kinase 6	nucleus|cytoplasm|cytoplasm|	MAPK cascade|protein phosphorylation|cell cycle|signal transduction|	protein serine/threonine kinase activity|MAP kinase activity|protein binding|ATP binding|protein kinase binding|protein heterodimerization activity|	10	-0.3	7.76	10	-0.5	2.85	-0.3	10.1	-10.1	0.0349	-0.7	-0.1	0
ENSMUSG00000022508	BCL6	B-cell CLL/lymphoma 6	nucleus|replication fork|	protein import into nucleus, translocation|negative regulation of transcription from RNA polymerase II promoter|cell morphogenesis|negative regulation of cell-matrix adhesion|germinal center formation|regulation of germinal center formation|negative regulation of type 2 immune response|negative regulation of B cell apoptotic process|transcription, DNA-templated|inflammatory response|cellular response to DNA damage stimulus|Rho protein signal transduction|spermatogenesis|negative regulation of cell proliferation|actin cytoskeleton organization|B cell differentiation|negative regulation of cell growth|positive regulation of B cell proliferation|regulation of Rho GTPase activity|negative regulation of mast cell cytokine production|negative regulation of Rho protein signal transduction|type 2 immune response|positive regulation of apoptotic process|regulation of memory T cell differentiation|negative regulation of T-helper 2 cell differentiation|negative regulation of transcription, DNA-templated|negative regulation of transcription, DNA-templated|negative regulation of isotype switching to IgE isotypes|erythrocyte development|regulation of inflammatory response|regulation of immune response|positive regulation of cellular component movement|	chromatin binding|sequence-specific DNA binding transcription factor activity|protein binding|chromatin DNA binding|sequence-specific DNA binding|metal ion binding|	10	-0.5	9.14	10	-0.3	1.55	-0.4	10.1	-10.1	0.0349	-0.9	-0.2	0
ENSMUSG00000031834	PIK3R2	phosphoinositide-3-kinase, regulatory subunit 2 (beta)	cytosol|phosphatidylinositol 3-kinase complex|	phospholipid metabolic process|phosphatidylinositol biosynthetic process|epidermal growth factor receptor signaling pathway|small GTPase mediated signal transduction|blood coagulation|insulin receptor signaling pathway|fibroblast growth factor receptor signaling pathway|phosphatidylinositol-3-phosphate biosynthetic process|Fc-epsilon receptor signaling pathway|Fc-gamma receptor signaling pathway involved in phagocytosis|regulation of phosphatidylinositol 3-kinase activity|small molecule metabolic process|innate immune response|neurotrophin TRK receptor signaling pathway|phosphatidylinositol-mediated signaling|T cell receptor signaling pathway|leukocyte migration|regulation of small GTPase mediated signal transduction|	protein binding|1-phosphatidylinositol-3-kinase activity|receptor tyrosine kinase binding|phosphatidylinositol 3-kinase regulator activity|	10	-0.3	1.61	10	-0.7	10	-0.5	10.1	-10.1	0.0349	-1.3	-0.2	0
ENSMUSG00000030653	PDE2A	phosphodiesterase 2A, cGMP-stimulated	nucleus|cytoplasm|mitochondrial matrix|endoplasmic reticulum|Golgi apparatus|cytosol|cytosol|plasma membrane|plasma membrane|axon|dendrite|presynaptic membrane|perinuclear region of cytoplasm|	negative regulation of transcription from RNA polymerase II promoter|cAMP catabolic process|cAMP catabolic process|protein targeting to mitochondrion|blood coagulation|metabolic process|cAMP-mediated signaling|cGMP-mediated signaling|monocyte differentiation|negative regulation of cAMP biosynthetic process|negative regulation of protein import into nucleus, translocation|cellular response to drug|cellular response to drug|cellular response to macrophage colony-stimulating factor stimulus|negative regulation of vascular permeability|positive regulation of vascular permeability|cGMP catabolic process|positive regulation of inflammatory response|establishment of endothelial barrier|calcium ion transmembrane transport|cellular response to mechanical stimulus|cellular response to cGMP|cellular response to transforming growth factor beta stimulus|cellular response to granulocyte macrophage colony-stimulating factor stimulus|	cyclic-nucleotide phosphodiesterase activity|cGMP-stimulated cyclic-nucleotide phosphodiesterase activity|calcium channel activity|protein binding|drug binding|drug binding|cAMP binding|cGMP binding|cGMP binding|TPR domain binding|protein homodimerization activity|metal ion binding|	10	0.7	8.13	10	0.4	3.24	0.5	10.1	10.1	0.0349	0.2	1	0
ENSMUSG00000026799	MED27	mediator complex subunit 27	nucleus|nucleoplasm|transcription factor complex|nucleolus|cytoplasm|mediator complex|	regulation of transcription from RNA polymerase II promoter|transcription initiation from RNA polymerase II promoter|gene expression|stem cell maintenance|	transcription coactivator activity|	10	-0.3	2.79	10	-0.7	9.34	-0.5	10.1	-10.1	0.0349	-1.1	-0.2	0
ENSMUSG00000028869	GNL2	guanine nucleotide binding protein-like 2 (nucleolar)	nucleus|nucleolus|membrane|	GTP catabolic process|GTP catabolic process|biological_process|ribosome biogenesis|	GTPase activity|GTPase activity|GTP binding|poly(A) RNA binding|	10	-0.4	5.19	10	-0.4	5.26	-0.4	10.1	-10.1	0.0349	-0.9	-0.2	0
ENSMUSG00000059811	ATL2	atlastin GTPase 2	endoplasmic reticulum|endoplasmic reticulum membrane|membrane|integral component of membrane|	GTP catabolic process|GTP catabolic process|endoplasmic reticulum organization|Golgi organization|protein homooligomerization|	GTPase activity|protein binding|GTP binding|identical protein binding|	10	0.3	3.64	10	0.5	7.4	0.4	10	10	0.0355	0.2	0.9	0
ENSMUSG00000061024	RRS1	RRS1 ribosome biogenesis regulator homolog (S. cerevisiae)	condensed nuclear chromosome|nucleus|nucleolus|endoplasmic reticulum|	mitotic metaphase plate congression|ribosome biogenesis|	poly(A) RNA binding|	9	-0.6	11.2	9	-0.2	1.22	-0.6	10	-10	0.0355	-1.2	-0.2	0
ENSMUSG00000004872	PAX3	paired box 3	nucleus|	negative regulation of transcription from RNA polymerase II promoter|neural crest cell migration|neural tube closure|transcription from RNA polymerase II promoter|apoptotic process|heart development|muscle organ development|sensory perception of sound|cell proliferation|positive regulation of cell proliferation|organ morphogenesis|regulation of somitogenesis|spinal cord association neuron differentiation|positive regulation of transcription, DNA-templated|positive regulation of transcription from RNA polymerase II promoter|developmental pigmentation|neuron fate commitment|mammary gland specification|	chromatin binding|sequence-specific DNA binding transcription factor activity|RNA polymerase II distal enhancer sequence-specific DNA binding transcription factor activity|protein binding|sequence-specific DNA binding|HMG box domain binding|	10	0.4	5.85	10	0.6	5.05	0.5	10	10	0.0355	0.2	1.1	0
ENSMUSG00000031074	FGF3	fibroblast growth factor 3	extracellular region|Golgi apparatus|	organ induction|signal transduction|epidermal growth factor receptor signaling pathway|cell-cell signaling|positive regulation of cell proliferation|insulin receptor signaling pathway|fibroblast growth factor receptor signaling pathway|fibroblast growth factor receptor signaling pathway|anatomical structure morphogenesis|otic vesicle formation|post-anal tail morphogenesis|Fc-epsilon receptor signaling pathway|innate immune response|neurotrophin TRK receptor signaling pathway|phosphatidylinositol-mediated signaling|thymus development|semicircular canal morphogenesis|positive regulation of cell division|negative regulation of cardiac muscle tissue development|	fibroblast growth factor receptor binding|protein binding|growth factor activity|	10	0.3	3.84	10	0.7	9.89	0.6	10	10	0.0355	0.2	1.2	0
ENSMUSG00000039768	DNAJC11	DnaJ (Hsp40) homolog, subfamily C, member 11	mitochondrial inner membrane|extracellular vesicular exosome|	None	protein binding|	10	-0.9	4.96	10	-0.9	5.44	-0.9	10	-10	0.0355	-1.6	-0.3	0
ENSMUSG00000074141	IL4I1	interleukin 4 induced 1	extracellular region|lysosome|	oxidation-reduction process|	L-amino-acid oxidase activity|	10	0.8	4.3	10	0.9	6.17	0.9	10	10	0.0355	0.3	1.6	0
ENSMUSG00000034575	PAPD7	PAP associated domain containing 7	nucleus|nucleoplasm|cytoplasm|	DNA-dependent DNA replication|double-strand break repair|sister chromatid cohesion|mitotic chromosome condensation|response to drug|	DNA binding|DNA-directed DNA polymerase activity|polynucleotide adenylyltransferase activity|SMC family protein binding|metal ion binding|	10	-0.5	5.01	10	-0.3	5.5	-0.4	10	-10	0.0355	-0.8	-0.2	0
ENSMUSG00000073396	GM6084	N/A	None	None	None	9	-0.8	5.87	9	-0.6	5.28	-0.7	10	-10	0.0355	-1.5	-0.3	0
ENSMUSG00000019368	SEC14L4	SEC14-like 4 (S. cerevisiae)	intracellular|integral component of membrane|	transport|	transporter activity|lipid binding|	10	-0.9	6.48	10	-0.5	4.1	-0.4	10	-10	0.0355	-1.3	-0.2	0
ENSMUSG00000053178	GM9897	N/A	None	None	None	10	-0.5	6.72	10	1.5	7.53	-0.5	10	-10	0.0355	-1.4	2.4	0
ENSMUSG00000054469	LCLAT1	lysocardiolipin acyltransferase 1	endoplasmic reticulum membrane|membrane|integral component of membrane|	phospholipid metabolic process|phosphatidic acid biosynthetic process|multicellular organismal development|CDP-diacylglycerol biosynthetic process|triglyceride biosynthetic process|cardiolipin acyl-chain remodeling|cellular lipid metabolic process|small molecule metabolic process|glycerophospholipid biosynthetic process|	1-acylglycerol-3-phosphate O-acyltransferase activity|	10	-0.2	0.998	10	-0.6	11.1	-0.5	10	-10	0.0355	-1.2	-0.2	0
ENSMUSG00000036820	AMDHD2	amidohydrolase domain containing 2	nucleus|	carbohydrate metabolic process|N-acetylglucosamine metabolic process|N-acetylneuraminate catabolic process|N-acetylneuraminate catabolic process|	N-acetylglucosamine-6-phosphate deacetylase activity|metal ion binding|	10	0.3	3.22	10	0.4	7.56	0.3	10	10	0.0355	0.2	0.7	0
ENSMUSG00000061615	HIST1H2AB	histone cluster 1, H2ab	nucleosome|nucleus|extracellular vesicular exosome|	nucleosome assembly|biological_process|	DNA binding|protein heterodimerization activity|	9	0.6	10.1	9	-1.2	2.1	0.5	10	10	0.0355	0.2	1.2	0
ENSMUSG00000045176	2310047M10RIK	RIKEN cDNA 2310047M10 gene	cellular_component|	biological_process|	protein binding|	9	-0.5	8.49	9	-0.3	3.01	-0.4	10	-10	0.0355	-0.9	-0.2	0
ENSMUSG00000037896	RCOR1	REST corepressor 1	nucleus|nucleus|nucleoplasm|transcriptional repressor complex|	negative regulation of transcription from RNA polymerase II promoter|transcription, DNA-templated|blood coagulation|viral process|negative regulation of transcription, DNA-templated|histone H4 deacetylation|	RNA polymerase II core promoter proximal region sequence-specific DNA binding transcription factor activity involved in negative regulation of transcription|chromatin binding|protein binding|transcription regulatory region DNA binding|	10	-0.4	4.77	10	-0.5	5.79	-0.4	10	-10	0.0355	-0.9	-0.2	0
ENSMUSG00000059912	RPL21-PS6	ribosomal protein L21, pseudogene 6	None	None	None	9	-1.2	4.26	8	-1.6	7.22	-1.6	10	-10	0.0355	-3	-0.9	0
ENSMUSG00000054106	TRY4	trypsin 4	extracellular space|extracellular vesicular exosome|	proteolysis|	serine-type endopeptidase activity|calcium ion binding|peptidase activity|serine-type peptidase activity|hydrolase activity|	10	1.4	8.49	10	0.7	4.38	0.7	10	10	0.0355	0.5	1.9	0
ENSMUSG00000030630	FAH	fumarylacetoacetate hydrolase (fumarylacetoacetase)	cytosol|extracellular vesicular exosome|	arginine catabolic process|L-phenylalanine catabolic process|L-phenylalanine catabolic process|tyrosine catabolic process|cellular nitrogen compound metabolic process|small molecule metabolic process|	fumarylacetoacetase activity|metal ion binding|	9	-1	8.61	9	-0.4	5.4	-0.9	9.99	-9.99	0.0356	-1.7	-0.3	0
ENSMUSG00000024735	PRPF19	pre-mRNA processing factor 19	ubiquitin ligase complex|Prp19 complex|nucleus|cytoplasm|lipid particle|spindle|membrane|nuclear speck|catalytic step 2 spliceosome|	protein polyubiquitination|spliceosomal complex assembly|mRNA splicing, via spliceosome|mRNA splicing, via spliceosome|inner cell mass cell proliferation|DNA repair|lipid biosynthetic process|negative regulation of neuron differentiation|positive regulation of mRNA splicing, via spliceosome|positive regulation of astrocyte differentiation|	DNA binding|ubiquitin-protein transferase activity|protein binding|ubiquitin-ubiquitin ligase activity|identical protein binding|	5	-0.9	3.29	6	-1	7.1	-0.9	9.99	-9.99	0.0356	-2	0.8	0
ENSMUSG00000026094	STK17B	serine/threonine kinase 17b	nucleus|endoplasmic reticulum-Golgi intermediate compartment|plasma membrane|actin cytoskeleton|	protein phosphorylation|apoptotic process|intracellular signal transduction|protein autophosphorylation|positive regulation of fibroblast apoptotic process|	protein kinase activity|protein serine/threonine kinase activity|ATP binding|	10	-0.5	3.9	10	-0.7	6.76	-0.6	9.98	-9.98	0.0357	-1.2	-0.2	0
ENSMUSG00000021594	SRD5A1	steroid-5-alpha-reductase, alpha polypeptide 1 (3-oxo-5 alpha-steroid delta 4-dehydrogenase alpha 1)	endoplasmic reticulum membrane|integral component of membrane|	androgen biosynthetic process|sex determination|sex differentiation|steroid metabolic process|cell differentiation|small molecule metabolic process|oxidation-reduction process|	3-oxo-5-alpha-steroid 4-dehydrogenase activity|electron carrier activity|cholestenone 5-alpha-reductase activity|	9	0.3	1.04	9	1.5	12.3	1.5	9.98	9.98	0.0357	0.5	2.9	0
ENSMUSG00000061062	GM10093	histone deacetylase 1 pseudogene	None	None	None	10	-0.5	5.42	10	-0.6	5.31	-0.5	9.98	-9.98	0.0357	-1.1	-0.2	0
ENSMUSG00000037225	FGF2	fibroblast growth factor 2 (basic)	extracellular region|extracellular space|nucleus|cytosol|	activation of MAPKK activity|activation of MAPK activity|MAPK import into nucleus|branching involved in ureteric bud morphogenesis|organ induction|positive regulation of endothelial cell proliferation|cell migration involved in sprouting angiogenesis|cell migration involved in sprouting angiogenesis|phosphatidylinositol biosynthetic process|C21-steroid hormone biosynthetic process|chemotaxis|signal transduction|epidermal growth factor receptor signaling pathway|Ras protein signal transduction|nervous system development|positive regulation of cell proliferation|negative regulation of cell proliferation|insulin receptor signaling pathway|fibroblast growth factor receptor signaling pathway|fibroblast growth factor receptor signaling pathway|fibroblast growth factor receptor signaling pathway|fibroblast growth factor receptor signaling pathway|organ morphogenesis|glial cell differentiation|negative regulation of fibroblast migration|positive regulation of phospholipase C activity|substantia nigra development|positive regulation of cerebellar granule cell precursor proliferation|extracellular matrix organization|hyaluronan catabolic process|negative regulation of cell growth|lung development|inositol phosphate biosynthetic process|Fc-epsilon receptor signaling pathway|wound healing|positive regulation of cell fate specification|positive regulation of blood vessel endothelial cell migration|negative regulation of blood vessel endothelial cell migration|positive regulation of phosphatidylinositol 3-kinase activity|innate immune response|positive regulation of osteoblast differentiation|regulation of angiogenesis|positive regulation of angiogenesis|negative regulation of transcription, DNA-templated|positive regulation of transcription, DNA-templated|positive regulation of transcription from RNA polymerase II promoter|regulation of retinal cell programmed cell death|neurotrophin TRK receptor signaling pathway|phosphatidylinositol-mediated signaling|embryonic morphogenesis|response to axon injury|stem cell development|positive chemotaxis|release of sequestered calcium ion into cytosol|regulation of cell cycle|positive regulation of cell division|positive regulation of cardiac muscle cell proliferation|corticotropin hormone secreting cell differentiation|thyroid-stimulating hormone-secreting cell differentiation|negative regulation of cell death|chondroblast differentiation|mammary gland epithelial cell differentiation|negative regulation of wound healing|positive regulation of ERK1 and ERK2 cascade|	fibroblast growth factor receptor binding|cytokine activity|protein binding|growth factor activity|heparin binding|fibroblast growth factor binding|ligand-dependent nuclear receptor transcription coactivator activity|chemoattractant activity|	10	0	0	10	0.7	12.9	0.7	9.98	9.98	0.0357	0.3	1.4	0
ENSMUSG00000022416	CACNA1I	calcium channel, voltage-dependent, T type, alpha 1I subunit	plasma membrane|voltage-gated calcium channel complex|	transport|signal transduction|axon guidance|neuronal action potential|sleep|regulation of ion transmembrane transport|calcium ion import|membrane depolarization during action potential|	voltage-gated calcium channel activity|protein binding|	10	-0.5	2.17	10	-1.4	9.48	-0.4	9.98	-9.98	0.0357	-2.4	-0.1	0
ENSMUSG00000025905	OPRK1	opioid receptor, kappa 1	plasma membrane|integral component of plasma membrane|integral component of membrane|	immune response|adenylate cyclase-inhibiting G-protein coupled receptor signaling pathway|phospholipase C-activating G-protein coupled receptor signaling pathway|synaptic transmission|sensory perception|behavior|locomotory behavior|sensory perception of pain|adenylate cyclase-inhibiting opioid receptor signaling pathway|opioid receptor signaling pathway|regulation of saliva secretion|defense response to virus|	opioid receptor activity|protein binding|dynorphin receptor activity|dynorphin receptor activity|	10	-0.4	6	10	-0.6	4.43	-0.5	9.97	-9.97	0.0358	-1	-0.2	0
ENSMUSG00000009907	VPS4B	vacuolar protein sorting 4 homolog B (S. cerevisiae)	nucleus|cytoplasm|lysosome|endosome|early endosome|late endosome|vacuolar membrane|cytosol|cytosol|endosome membrane|late endosome membrane|extracellular vesicular exosome|	ATP catabolic process|potassium ion transport|endosome organization|cell cycle|protein transport|viral process|endosomal transport|endosomal transport|endosomal transport|viral life cycle|intracellular cholesterol transport|endosome to lysosome transport via multivesicular body sorting pathway|response to lipid|regulation of viral process|cell division|membrane organization|positive regulation of viral release from host cell|	protein binding|ATP binding|protein C-terminus binding|ATPase activity|ATPase activity|ATPase activity, coupled|	8	-1.2	2.77	9	-1.5	7.95	-1.4	9.97	-9.97	0.0358	-3	-0.9	0
ENSMUSG00000036632	ALG5	ALG5, dolichyl-phosphate beta-glucosyltransferase	endoplasmic reticulum membrane|membrane|integral component of membrane|	protein glycosylation|dolichol-linked oligosaccharide biosynthetic process|determination of left/right symmetry|protein N-linked glycosylation via asparagine|post-translational protein modification|cellular protein metabolic process|	oligosaccharyl transferase activity|dolichyl-phosphate beta-glucosyltransferase activity|	10	1.3	8.76	10	0.4	2.71	0.4	9.97	9.97	0.0358	0.2	1.7	0
ENSMUSG00000093896	IGHV1-76	immunoglobulin heavy variable 1-76	None	None	None	10	-0.3	4.16	10	1.6	8.7	1.5	9.97	9.97	0.0358	0.9	3	0
ENSMUSG00000034974	DAPK3	death-associated protein kinase 3	chromosome, centromeric region|nucleus|cytoplasm|microtubule organizing center|PML body|	cytokinesis|transcription, DNA-templated|regulation of transcription, DNA-templated|protein phosphorylation|apoptotic process|apoptotic process|regulation of smooth muscle contraction|regulation of mitosis|regulation of autophagy|chromatin modification|negative regulation of translation|neuron differentiation|intracellular signal transduction|regulation of apoptotic process|regulation of apoptotic process|protein autophosphorylation|protein autophosphorylation|cellular response to interferon-gamma|positive regulation of canonical Wnt signaling pathway|apoptotic signaling pathway|regulation of cell motility|regulation of actin cytoskeleton reorganization|positive regulation of extrinsic apoptotic signaling pathway in absence of ligand|	protein serine/threonine kinase activity|protein serine/threonine kinase activity|calmodulin-dependent protein kinase activity|ATP binding|identical protein binding|protein homodimerization activity|leucine zipper domain binding|	10	-0.4	4.89	10	-0.8	7.01	-0.7	9.97	-9.97	0.0358	-1.3	-0.2	0
ENSMUSG00000020890	GUCY2E	guanylate cyclase 2e	plasma membrane|membrane|integral component of membrane|	cGMP biosynthetic process|protein phosphorylation|visual perception|cyclic nucleotide biosynthetic process|intracellular signal transduction|response to stimulus|	nucleotide binding|guanylate cyclase activity|protein kinase activity|ATP binding|GTP binding|transferase activity, transferring phosphorus-containing groups|lyase activity|phosphorus-oxygen lyase activity|identical protein binding|	10	-0.5	6.48	10	-0.4	4.01	-0.5	9.96	-9.96	0.0358	-0.9	-0.2	0
ENSMUSG00000063447	UBE2D2B	ubiquitin-conjugating enzyme E2D 2B	cellular_component|	protein K29-linked ubiquitination|protein K27-linked ubiquitination|protein K63-linked ubiquitination|protein K48-linked ubiquitination|protein K11-linked ubiquitination|protein K6-linked ubiquitination|	nucleotide binding|ubiquitin-protein transferase activity|ATP binding|ligase activity|acid-amino acid ligase activity|	10	-0.3	3	10	-0.4	7.31	-0.4	9.96	-9.96	0.0358	-0.9	-0.2	0
ENSMUSG00000072821	GM6351	predicted gene 6351	cellular_component|	biological_process|	molecular_function|	10	0.8	10.6	10	-0.9	2.75	0.8	9.95	9.95	0.0359	0.3	1.6	0
ENSMUSG00000025810	NRP1	neuropilin 1	semaphorin receptor complex|extracellular space|early endosome|cytosol|neurofilament|plasma membrane|plasma membrane|cell surface|integral component of membrane|axon|growth cone|cytoplasmic vesicle|neuronal cell body|receptor complex|sorting endosome|	angiogenesis|angiogenesis|patterning of blood vessels|neuron migration|positive regulation of endothelial cell proliferation|sprouting angiogenesis|cell migration involved in sprouting angiogenesis|cell adhesion|signal transduction|cell-cell signaling|axon guidance|axon guidance|axonal fasciculation|response to wounding|organ morphogenesis|positive regulation of endothelial cell migration|positive regulation of smooth muscle cell migration|dendrite development|trigeminal nerve morphogenesis|nerve development|retinal ganglion cell axon guidance|cellular response to hepatocyte growth factor stimulus|endothelial cell chemotaxis|cellular response to vascular endothelial growth factor stimulus|VEGF-activated neuropilin signaling pathway|negative regulation of neuron apoptotic process|platelet-derived growth factor receptor signaling pathway|vascular endothelial growth factor receptor signaling pathway|vascular endothelial growth factor receptor signaling pathway|hepatocyte growth factor receptor signaling pathway|positive regulation of axon extension involved in axon guidance|negative regulation of axon extension involved in axon guidance|artery morphogenesis|axon extension involved in axon guidance|positive regulation of peptidyl-tyrosine phosphorylation|positive chemotaxis|positive regulation of cytokine activity|axonogenesis involved in innervation|regulation of vesicle-mediated transport|dichotomous subdivision of terminal units involved in salivary gland branching|angiogenesis involved in coronary vascular morphogenesis|retina vasculature morphogenesis in camera-type eye|sympathetic ganglion development|positive regulation of ERK1 and ERK2 cascade|semaphorin-plexin signaling pathway|commissural neuron axon guidance|regulation of retinal ganglion cell axon guidance|endothelial tip cell fate specification|sympathetic neuron projection extension|sympathetic neuron projection guidance|neural crest cell migration involved in autonomic nervous system development|semaphorin-plexin signaling pathway involved in neuron projection guidance|positive regulation of retinal ganglion cell axon guidance|protein localization to early endosome|negative regulation of extrinsic apoptotic signaling pathway|	vascular endothelial growth factor-activated receptor activity|vascular endothelial growth factor-activated receptor activity|protein binding|heparin binding|coreceptor activity|semaphorin receptor activity|growth factor binding|growth factor binding|cytokine binding|vascular endothelial growth factor binding|metal ion binding|	10	-0.9	1.88	10	-1.4	9.58	-1.4	9.95	-9.95	0.0359	-2.8	-0.6	0
ENSMUSG00000072814	GM7982	predicted gene 7982	cellular_component|	biological_process|	molecular_function|	10	0.8	10.6	10	-0.9	2.75	0.8	9.95	9.95	0.0359	0.3	1.6	0
ENSMUSG00000019832	RAB32	RAB32, member RAS oncogene family	mitochondrion|early endosome|membrane|phagocytic vesicle membrane|melanosome|phagocytic vesicle|	small GTPase mediated signal transduction|protein transport|antigen processing and presentation|melanosome organization|endosome to melanosome transport|phagosome maturation|	protein binding|GTP binding|GTP-dependent protein binding|protein complex binding|AP-1 adaptor complex binding|AP-3 adaptor complex binding|	10	0.9	9.91	10	-0.7	4.13	0.6	9.95	9.95	0.0359	0.2	2	0
ENSMUSG00000095768	VMN1R111	vomeronasal 1 receptor 111	cellular_component|	biological_process|	molecular_function|	10	-1.2	2.61	10	0.9	10.2	0.8	9.95	9.95	0.0359	0.3	1.6	0
ENSMUSG00000029254	STAP1	signal transducing adaptor family member 1	nucleus|cytoplasm|mitochondrion|protein complex|	intracellular protein transport|signal transduction|transmembrane receptor protein tyrosine kinase signaling pathway|positive regulation of signal transduction|membrane fusion|	SH3/SH2 adaptor activity|protein binding|	10	0.4	9.05	10	0.2	2.08	0.3	9.95	9.95	0.0359	0.1	0.8	0
ENSMUSG00000032601	PRKAR2A	protein kinase, cAMP-dependent, regulatory, type II, alpha	cytoplasm|centrosome|cytosol|plasma membrane|cAMP-dependent protein kinase complex|membrane|AMP-activated protein kinase complex|extracellular vesicular exosome|	energy reserve metabolic process|water transport|signal transduction|epidermal growth factor receptor signaling pathway|activation of phospholipase C activity|blood coagulation|fibroblast growth factor receptor signaling pathway|activation of protein kinase A activity|intracellular signal transduction|small molecule metabolic process|innate immune response|neurotrophin TRK receptor signaling pathway|regulation of insulin secretion|transmembrane transport|cellular response to glucagon stimulus|negative regulation of cAMP-dependent protein kinase activity|	cAMP-dependent protein kinase inhibitor activity|protein binding|cAMP-dependent protein kinase regulator activity|cAMP-dependent protein kinase regulator activity|cAMP binding|ubiquitin protein ligase binding|protein kinase A catalytic subunit binding|	10	0.5	6.33	10	0.5	3.98	0.5	9.95	9.95	0.0359	0.2	1	0
ENSMUSG00000051650	B3GNT2	UDP-GlcNAc:betaGal beta-1,3-N-acetylglucosaminyltransferase 2	Golgi membrane|integral component of membrane|extracellular vesicular exosome|	carbohydrate metabolic process|axon guidance|sensory perception of smell|biological_process|O-glycan processing|keratan sulfate biosynthetic process|glycosaminoglycan metabolic process|keratan sulfate metabolic process|post-translational protein modification|cellular protein metabolic process|small molecule metabolic process|	galactosyltransferase activity|	10	-0.6	6.89	10	-0.7	3.8	-0.6	9.94	-9.94	0.0359	-1.3	-0.3	0
ENSMUSG00000096688	MUP17	major urinary protein 17	cellular_component|extracellular region|	transport|biological_process|	molecular_function|transporter activity|pheromone binding|small molecule binding|	8	-0.4	5.04	10	-0.4	5.26	-0.4	9.93	-9.93	0.036	-0.8	-0.1	0
ENSMUSG00000024526	CIDEA	cell death-inducing DFFA-like effector a	nucleus|cytoplasm|mitochondrion|mitochondrial envelope|lipid particle|	temperature homeostasis|apoptotic DNA fragmentation|transcription, DNA-templated|regulation of transcription, DNA-templated|lipid metabolic process|cell death|positive regulation of sequestering of triglyceride|lipid storage|negative regulation of transforming growth factor beta receptor signaling pathway|negative regulation of tumor necrosis factor production|response to stilbenoid|regulation of apoptotic process|negative regulation of cytokine secretion|negative regulation of lipid catabolic process|negative regulation of lipid catabolic process|negative regulation of execution phase of apoptosis|regulation of apoptotic DNA fragmentation|	protein homodimerization activity|	10	-0.6	3.04	10	-0.5	7.57	-0.5	9.92	-9.92	0.0361	-1	-0.2	0
ENSMUSG00000020843	TIMM22	translocase of inner mitochondrial membrane 22 homolog (yeast)	mitochondrial inner membrane|integral component of membrane|	protein targeting to mitochondrion|cellular protein metabolic process|protein import into mitochondrial inner membrane|	protein channel activity|	10	-0.7	3.01	10	-0.7	7.25	-0.7	9.92	-9.92	0.0361	-1.4	-0.3	0
ENSMUSG00000027523	GNAS	GNAS complex locus	ruffle|extracellular region|nucleus|cytoplasm|cytosol|cytosol|heterotrimeric G-protein complex|heterotrimeric G-protein complex|heterotrimeric G-protein complex|plasma membrane|plasma membrane|membrane|membrane|transport vesicle|dendrite|intrinsic component of membrane|trans-Golgi network membrane|perinuclear region of cytoplasm|extracellular vesicular exosome|	tissue homeostasis|endochondral ossification|energy reserve metabolic process|energy reserve metabolic process|cAMP biosynthetic process|GTP catabolic process|DNA methylation|water transport|adenylate cyclase-activating G-protein coupled receptor signaling pathway|adenylate cyclase-activating G-protein coupled receptor signaling pathway|activation of adenylate cyclase activity|adenylate cyclase-activating dopamine receptor signaling pathway|adenylate cyclase-activating dopamine receptor signaling pathway|female pregnancy|blood coagulation|sensory perception of chemical stimulus|sensory perception of smell|protein secretion|positive regulation of cAMP biosynthetic process|positive regulation of Ras GTPase activity|embryonic hindlimb morphogenesis|multicellular organism growth|negative regulation of multicellular organism growth|post-embryonic body morphogenesis|response to drug|positive regulation of cAMP-mediated signaling|small molecule metabolic process|positive regulation of osteoblast differentiation|positive regulation of osteoclast differentiation|intracellular transport|developmental growth|developmental growth|embryonic cranial skeleton morphogenesis|regulation of insulin secretion|cognition|cognition|cartilage development|transmembrane transport|bone development|bone development|hair follicle placode formation|hair follicle placode formation|platelet aggregation|platelet aggregation|response to parathyroid hormone|cellular response to glucagon stimulus|cellular response to prostaglandin E stimulus|genetic imprinting|cellular response to catecholamine stimulus|adenylate cyclase-activating adrenergic receptor signaling pathway|	molecular_function|GTPase activity|GTPase activity|adenylate cyclase activity|signal transducer activity|signal transducer activity|insulin-like growth factor receptor binding|protein binding|GTP binding|G-protein beta/gamma-subunit complex binding|G-protein beta/gamma-subunit complex binding|beta-2 adrenergic receptor binding|D1 dopamine receptor binding|mu-type opioid receptor binding|ionotropic glutamate receptor binding|metal ion binding|corticotropin-releasing hormone receptor 1 binding|	10	0.4	3.92	10	0.7	6.38	0.7	9.92	9.92	0.0361	0.2	1.3	0
ENSMUSG00000047228	BC048546	cDNA sequence BC048546	cellular_component|extracellular region|extracellular space|	negative regulation of peptidase activity|	endopeptidase inhibitor activity|serine-type endopeptidase inhibitor activity|peptidase inhibitor activity|	10	-1	1.19	10	-1.6	10.1	-1.5	9.92	-9.92	0.0361	-3	-0.9	0
ENSMUSG00000095562	GM21887	N/A	None	None	None	10	-1.5	9.46	10	0.4	3.72	0.6	9.91	9.91	0.0361	-2.4	1.7	0
ENSMUSG00000076569	IGKV5-39	immunoglobulin kappa variable 5-39	membrane|integral component of membrane|	None	RNA-directed DNA polymerase activity|transferase activity|nucleotidyltransferase activity|	10	0.8	3.76	10	1.1	7.28	0.9	9.9	9.9	0.0362	0.5	1.8	0
ENSMUSG00000000253	GMPR	guanosine monophosphate reductase	cytosol|GMP reductase complex|	purine nucleobase metabolic process|nucleotide metabolic process|response to cold|purine-containing compound salvage|small molecule metabolic process|nucleobase-containing small molecule metabolic process|oxidation-reduction process|	GMP reductase activity|metal ion binding|	9	0.6	5.52	9	0.6	4.74	0.6	9.9	9.9	0.0362	0.2	1.3	0
ENSMUSG00000045095	MAGI1	membrane associated guanylate kinase, WW and PDZ domain containing 1	nucleus|cytoplasm|plasma membrane|cell-cell junction|tight junction|cell junction|cell projection|	protein complex assembly|cell adhesion|cell surface receptor signaling pathway|neuron death|	protein binding|ATP binding|protein C-terminus binding|alpha-actinin binding|	10	-0.7	2.39	10	-0.7	7.84	-0.7	9.9	-9.9	0.0362	-1.3	-0.2	0
ENSMUSG00000005069	PEX5	peroxisomal biogenesis factor 5	intracellular|cytoplasm|mitochondrion|peroxisome|peroxisomal membrane|peroxisomal matrix|Golgi apparatus|cytosol|membrane|protein complex|	very long-chain fatty acid metabolic process|neuron migration|protein targeting to peroxisome|protein targeting to peroxisome|fatty acid beta-oxidation|mitochondrial membrane organization|endoplasmic reticulum organization|protein import into peroxisome matrix|protein import into peroxisome matrix|protein import into peroxisome matrix|protein import into peroxisome matrix, docking|protein import into peroxisome matrix, translocation|cerebral cortex cell migration|cerebral cortex neuron differentiation|positive regulation of multicellular organism growth|protein import into peroxisome membrane|cell development|neuromuscular process|protein tetramerization|negative regulation of protein homotetramerization|	peroxisome targeting sequence binding|peroxisome matrix targeting signal-1 binding|peroxisome matrix targeting signal-1 binding|peroxisome matrix targeting signal-1 binding|protein binding|protein C-terminus binding|enzyme binding|small GTPase binding|protein N-terminus binding|	10	0.3	3.47	10	0.7	7.81	0.6	9.9	9.9	0.0362	0.2	1.1	0
ENSMUSG00000024590	LMNB1	lamin B1	nuclear envelope|nuclear inner membrane|lamin filament|nucleoplasm|membrane|nuclear membrane|	apoptotic process|cellular component disassembly involved in execution phase of apoptosis|	structural molecule activity|phospholipase binding|	10	-0.7	8.19	10	-0.5	2.76	-0.6	9.89	-9.89	0.0362	-1.4	-0.3	0
ENSMUSG00000067700	GM5862	predicted gene 5862	cellular_component|	biological_process|	molecular_function|	10	0.8	11.9	10	-0.3	1.19	0.7	9.89	9.89	0.0362	-0.3	2	0
ENSMUSG00000033985	TESK2	testis-specific kinase 2	nucleus|nucleus|cytoplasm|	protein phosphorylation|spermatogenesis|peptidyl-tyrosine phosphorylation|actin cytoskeleton organization|focal adhesion assembly|	protein kinase activity|protein serine/threonine kinase activity|protein serine/threonine/tyrosine kinase activity|protein tyrosine kinase activity|protein binding|ATP binding|metal ion binding|	10	0.3	8.39	10	0.3	1.82	0.3	9.89	9.89	0.0362	-1.2	2	0
ENSMUSG00000005233	SPC25	SPC25, NDC80 kinetochore complex component	condensed chromosome kinetochore|nucleus|cytosol|Ndc80 complex|	mitotic cell cycle|mitotic spindle organization|chromosome segregation|mitotic nuclear division|	protein binding|	9	-1.3	6.38	7	0.8	4.69	-1.3	9.88	-9.88	0.0363	-2	1.4	0
ENSMUSG00000079845	XLR4A	X-linked lymphocyte-regulated 4A	cellular_component|	biological_process|	molecular_function|	10	-1	3.84	10	-0.8	6.67	-0.8	9.88	-9.88	0.0363	-1.5	-0.2	0
ENSMUSG00000051392	OLFR1402	olfactory receptor 1402	plasma membrane|membrane|integral component of membrane|	signal transduction|G-protein coupled receptor signaling pathway|sensory perception of smell|response to stimulus|detection of chemical stimulus involved in sensory perception of smell|	signal transducer activity|G-protein coupled receptor activity|olfactory receptor activity|	10	-0.5	6.19	10	-0.8	4.36	-0.4	9.88	-9.88	0.0363	-1.1	-0.2	0
ENSMUSG00000025188	HPS1	Hermansky-Pudlak syndrome 1	cytoplasm|lysosome|integral component of plasma membrane|cytoplasmic membrane-bounded vesicle|BLOC-3 complex|	lysosome organization|blood coagulation|visual perception|melanocyte differentiation|positive regulation of natural killer cell activation|secretion of lysosomal enzymes|eye pigmentation|retina development in camera-type eye|	protein binding|protein dimerization activity|	10	1.5	6.02	10	0.8	7.09	1.4	9.88	9.88	0.0363	0.4	2.5	0
ENSMUSG00000019814	LTV1	LTV1 ribosome biogenesis factor	nucleus|cytoplasm|	None	None	10	-0.7	2.7	10	-0.6	7.54	-0.6	9.88	-9.88	0.0363	-1.3	-0.3	0
ENSMUSG00000032002	DCUN1D5	DCN1, defective in cullin neddylation 1, domain containing 5	cellular_component|	biological_process|	molecular_function|	10	-1.1	2.37	10	1.2	9.07	1.1	9.87	9.87	0.0363	0.6	2	0
ENSMUSG00000024317	RNF138	ring finger protein 138, E3 ubiquitin protein ligase	nucleus|	Wnt signaling pathway|protein ubiquitination|	zinc ion binding|ligase activity|protein kinase binding|	10	0.5	7.32	10	0.3	3.06	0.4	9.87	9.87	0.0363	0.2	0.9	0
ENSMUSG00000070733	FRYL	FRY-like	None	transcription, DNA-templated|regulation of transcription, DNA-templated|	None	10	-0.4	6.07	10	-0.3	4.27	-0.4	9.86	-9.86	0.0364	-0.7	-0.1	0
ENSMUSG00000005667	MTHFD2	methylenetetrahydrofolate dehydrogenase (NADP+ dependent) 2, methenyltetrahydrofolate cyclohydrolase	extracellular space|mitochondrion|mitochondrion|	one-carbon metabolic process|folic acid-containing compound biosynthetic process|tetrahydrofolate metabolic process|oxidation-reduction process|	magnesium ion binding|methenyltetrahydrofolate cyclohydrolase activity|methenyltetrahydrofolate cyclohydrolase activity|methylenetetrahydrofolate dehydrogenase (NAD+) activity|methylenetetrahydrofolate dehydrogenase (NADP+) activity|phosphate ion binding|	9	1.3	12.4	9	-0.4	2.51	1.2	9.86	9.86	0.0364	0.7	2	0
ENSMUSG00000034947	TMEM106A	transmembrane protein 106A	integral component of membrane|extracellular vesicular exosome|	biological_process|	molecular_function|	10	-0.1	0.426	10	1.5	12.7	1.5	9.85	9.85	0.0365	0.2	2.7	0
ENSMUSG00000029060	MIB2	mindbomb E3 ubiquitin protein ligase 2	ubiquitin ligase complex|early endosome|	Notch signaling pathway|protein ubiquitination|positive regulation of I-kappaB kinase/NF-kappaB signaling|	actin binding|ubiquitin-protein transferase activity|signal transducer activity|protein binding|zinc ion binding|ligase activity|	10	-1.5	4.54	10	-1.6	5.9	-1.6	9.84	-9.84	0.0366	-3	0.6	0
ENSMUSG00000066704	CYP2B19	cytochrome P450, family 2, subfamily b, polypeptide 19	endoplasmic reticulum|membrane|intracellular membrane-bounded organelle|	oxidation-reduction process|	monooxygenase activity|iron ion binding|arachidonic acid epoxygenase activity|oxidoreductase activity|oxidoreductase activity, acting on paired donors, with incorporation or reduction of molecular oxygen|oxidoreductase activity, acting on paired donors, with incorporation or reduction of molecular oxygen, reduced flavin or flavoprotein as one donor, and incorporation of one atom of oxygen|heme binding|metal ion binding|aromatase activity|	10	0.8	11.2	10	0.2	1.9	0.7	9.84	9.84	0.0366	0.2	1.4	0
ENSMUSG00000037253	MEX3C	mex-3 RNA binding family member C	nucleus|cytoplasm|	chondrocyte hypertrophy|metabolic process|regulation of fat cell differentiation|energy homeostasis|	protein binding|zinc ion binding|ligase activity|poly(A) RNA binding|	10	-0.4	6.48	10	-0.5	3.79	-0.5	9.83	-9.83	0.0366	-1	-0.2	0
ENSMUSG00000020774	ASPA	aspartoacylase	nucleus|cytoplasm|extracellular vesicular exosome|	aspartate catabolic process|central nervous system myelination|positive regulation of oligodendrocyte differentiation|	aminoacylase activity|hydrolase activity, acting on ester bonds|aspartoacylase activity|metal ion binding|	10	0.7	4.31	10	1.5	8.96	1.5	9.83	9.83	0.0366	-0.6	3	0
ENSMUSG00000001707	EEF1E1	eukaryotic translation elongation factor 1 epsilon 1	nucleus|cytoplasm|cytosol|extracellular vesicular exosome|	tRNA aminoacylation for protein translation|negative regulation of cell proliferation|gene expression|positive regulation of apoptotic process|positive regulation of DNA damage response, signal transduction by p53 class mediator|	protein binding|	9	1	1.35	9	0.7	9.71	0.7	9.83	9.83	0.0366	0.3	1.5	0
ENSMUSG00000043411	USP48	ubiquitin specific peptidase 48	nucleus|cytoplasm|mitochondrion|	ubiquitin-dependent protein catabolic process|	ubiquitin-specific protease activity|	10	0.3	4.5	10	0.7	7.36	0.5	9.82	9.82	0.0367	0.2	1.3	0
ENSMUSG00000055204	ANKRD17	ankyrin repeat domain 17	nucleus|cytoplasm|membrane|	blood vessel maturation|viral process|negative regulation of smooth muscle cell differentiation|	poly(A) RNA binding|	10	-0.4	4.39	10	-0.3	5.85	-0.4	9.82	-9.82	0.0367	-0.8	-0.1	0
ENSMUSG00000066306	NUMA1	nuclear mitotic apparatus protein 1	Golgi membrane|spindle pole|nucleus|nucleoplasm|chromosome|cytoplasm|spindle|cytosol|spindle microtubule|nuclear matrix|dendrite|neuronal cell body|apical part of cell|	G2/M transition of mitotic cell cycle|mitotic anaphase|establishment of mitotic spindle orientation|mitotic cell cycle|nucleus organization|mitotic nuclear division|meiotic cell cycle|lung epithelial cell differentiation|	structural molecule activity|protein binding|microtubule binding|	10	0.2	0.609	10	1.4	12.5	0.6	9.82	9.82	0.0367	0.2	2.4	0
ENSMUSG00000049620	PRSS33	protease, serine, 33	extracellular space|	proteolysis|	serine-type endopeptidase activity|	10	0.4	5.66	9	0.6	4.69	0.5	9.82	9.82	0.0367	0.2	1	0
ENSMUSG00000029919	HPGDS	hematopoietic prostaglandin D synthase	cytoplasm|cytosol|	prostaglandin metabolic process|xenobiotic metabolic process|signal transduction|locomotory behavior|arachidonic acid metabolic process|cyclooxygenase pathway|small molecule metabolic process|glutathione derivative biosynthetic process|	magnesium ion binding|glutathione transferase activity|prostaglandin-D synthase activity|prostaglandin-D synthase activity|calcium ion binding|protein homodimerization activity|	9	0.6	6.05	9	0.6	4.12	0.6	9.81	9.81	0.0368	0.3	1.3	0
ENSMUSG00000021891	METTL6	methyltransferase like 6	None	methylation|	methyltransferase activity|	9	-0.8	11.2	9	-0.2	1.77	-0.7	9.8	-9.8	0.0369	-1.4	-0.2	0
ENSMUSG00000047986	PALM3	paralemmin 3	cytoplasm|plasma membrane|	negative regulation of cytokine-mediated signaling pathway|Toll signaling pathway|response to lipopolysaccharide|	protein binding|ATP binding|	10	-1.9	4.89	10	-1.5	5.92	-1.9	9.8	-9.8	0.0369	-3	-1.5	0
ENSMUSG00000035898	UBA6	ubiquitin-like modifier activating enzyme 6	cytoplasm|cytosol|	ubiquitin-dependent protein catabolic process|protein ubiquitination|protein ubiquitination|	protein binding|ATP binding|ligase activity|FAT10 activating enzyme activity|	9	0.6	8.78	9	1.2	4.03	0.6	9.8	9.8	0.0369	0.3	1.6	0
ENSMUSG00000020899	PFAS	phosphoribosylformylglycinamidine synthase	cytosol|extracellular vesicular exosome|	purine nucleobase metabolic process|'de novo' IMP biosynthetic process|'de novo' IMP biosynthetic process|glutamine metabolic process|purine ribonucleoside monophosphate biosynthetic process|response to drug|small molecule metabolic process|nucleobase-containing small molecule metabolic process|	phosphoribosylformylglycinamidine synthase activity|ATP binding|	7	0.5	5.18	9	0.6	5.02	0.5	9.8	9.8	0.0369	0.2	1.3	0
ENSMUSG00000025223	LDB1	LIM domain binding 1	nuclear chromatin|nucleus|transcription factor complex|protein complex|	transcription-dependent tethering of RNA polymerase II gene DNA at nuclear periphery|gastrulation with mouth forming second|hair follicle development|transcription, DNA-templated|regulation of transcription, DNA-templated|transcription from RNA polymerase II promoter|multicellular organismal development|anterior/posterior axis specification|epithelial structure maintenance|Wnt signaling pathway|cerebellar Purkinje cell differentiation|cellular component assembly|neuron differentiation|regulation of DNA-templated transcription, elongation|somatic stem cell maintenance|histone H3-K4 acetylation|negative regulation of erythrocyte differentiation|positive regulation of cell adhesion|negative regulation of transcription, DNA-templated|positive regulation of transcription from RNA polymerase II promoter|positive regulation of transcription from RNA polymerase II promoter|positive regulation of hemoglobin biosynthetic process|head development|	RNA polymerase II activating transcription factor binding|enhancer sequence-specific DNA binding|chromatin binding|transcription corepressor activity|enzyme binding|LIM domain binding|LIM domain binding|protein homodimerization activity|protein self-association|	10	0.3	6.54	10	0.3	3.61	0.3	9.79	9.79	0.037	0.1	0.6	0
ENSMUSG00000053388	TRIM50	tripartite motif containing 50	cytoplasm|	metabolic process|	zinc ion binding|ligase activity|	10	-0.5	9.31	10	-0.3	1.39	-0.4	9.79	-9.79	0.037	-0.9	-0.2	0
ENSMUSG00000048080	OLFR731	olfactory receptor 731	plasma membrane|membrane|integral component of membrane|	signal transduction|G-protein coupled receptor signaling pathway|sensory perception of smell|response to stimulus|detection of chemical stimulus involved in sensory perception of smell|	signal transducer activity|G-protein coupled receptor activity|olfactory receptor activity|	9	-0.4	2.97	9	-0.7	7.8	-0.4	9.79	-9.79	0.037	-1.2	-0.2	0
ENSMUSG00000067430	ZFP763	zinc finger protein 763	cellular_component|	biological_process|	molecular_function|metal ion binding|	10	-0.3	4.34	10	-0.5	6.34	-0.4	9.79	-9.79	0.037	-0.9	-0.2	0
ENSMUSG00000091733	GM8094	predicted gene 8094	cellular_component|	biological_process|	molecular_function|	7	0.8	5.41	8	0.7	4.8	0.8	9.79	9.79	0.037	0.3	1.6	0
ENSMUSG00000036856	WNT4	wingless-type MMTV integration site family, member 4	extracellular region|proteinaceous extracellular matrix|extracellular space|cytoplasm|endoplasmic reticulum lumen|Golgi lumen|plasma membrane|cell surface|	branching involved in ureteric bud morphogenesis|kidney development|epithelial to mesenchymal transition|embryonic epithelial tube formation|liver development|androgen biosynthetic process|male gonad development|male gonad development|female gonad development|negative regulation of gene expression|negative regulation of steroid biosynthetic process|protein palmitoylation|regulation of cell-cell adhesion|neuron differentiation|female sex determination|adrenal gland development|negative regulation of cell migration|positive regulation of bone mineralization|positive regulation of Rho GTPase activity|positive regulation of aldosterone biosynthetic process|positive regulation of collagen biosynthetic process|immature T cell proliferation in thymus|non-canonical Wnt signaling pathway via MAPK cascade|negative regulation of fibroblast growth factor receptor signaling pathway|cell fate commitment|negative regulation of cell differentiation|positive regulation of osteoblast differentiation|positive regulation of meiosis|negative regulation of transcription, DNA-templated|negative regulation of transcription, DNA-templated|positive regulation of transcription, DNA-templated|positive regulation of transcription, DNA-templated|oocyte development|smooth muscle cell differentiation|positive regulation of stress fiber assembly|positive regulation of focal adhesion assembly|canonical Wnt signaling pathway|somatotropin secreting cell differentiation|thyroid-stimulating hormone-secreting cell differentiation|mesenchymal to epithelial transition|tertiary branching involved in mammary gland duct morphogenesis|negative regulation of wound healing|mammary gland epithelium development|positive regulation of dermatome development|paramesonephric duct development|negative regulation of testicular blood vessel morphogenesis|cellular response to transforming growth factor beta stimulus|renal vesicle formation|renal vesicle induction|metanephric mesenchymal cell differentiation|mesonephric tubule development|metanephric nephron morphogenesis|establishment of protein localization to plasma membrane|negative regulation of canonical Wnt signaling pathway|positive regulation of canonical Wnt signaling pathway|negative regulation of male gonad development|positive regulation of cortisol biosynthetic process|negative regulation of testosterone biosynthetic process|negative regulation of apoptotic signaling pathway|	transcription corepressor activity|frizzled binding|receptor agonist activity|	10	0.3	5.03	10	0.7	7.8	0.6	9.78	9.78	0.037	0.2	1.2	0
ENSMUSG00000053801	GRWD1	glutamate-rich WD repeat containing 1	nucleus|nucleolus|cytoplasm|	None	poly(A) RNA binding|	9	-0.6	5.03	9	-0.8	5.7	-0.7	9.78	-9.78	0.037	-1.5	-0.3	0
ENSMUSG00000051936	PRSS58	protease, serine, 58	extracellular region|	proteolysis|	serine-type endopeptidase activity|	10	1.3	8.3	10	-1.5	6.96	1.2	9.77	9.77	0.0371	-1.7	2	0
ENSMUSG00000020869	LRRC59	leucine rich repeat containing 59	nuclear envelope|endoplasmic reticulum|endoplasmic reticulum membrane|membrane|integral component of membrane|mitochondrial nucleoid|	None	poly(A) RNA binding|	10	1.2	4.54	10	1.3	5.68	1.2	9.77	9.77	0.0371	0.6	2	0
ENSMUSG00000034616	SSH3	slingshot protein phosphatase 3	nucleus|cytoplasm|cytoskeleton|	protein dephosphorylation|regulation of actin polymerization or depolymerization|regulation of lamellipodium assembly|peptidyl-tyrosine dephosphorylation|regulation of axonogenesis|	DNA binding|actin binding|protein tyrosine phosphatase activity|protein tyrosine/serine/threonine phosphatase activity|	10	0.5	5.28	10	0.5	4.85	0.5	9.77	9.77	0.0371	0.2	1	0
ENSMUSG00000038351	SGSM2	small G protein signaling modulator 2	None	positive regulation of Rab GTPase activity|	Rab GTPase activator activity|	10	-1	6.45	10	-0.4	5	-0.6	9.77	-9.77	0.0371	-1.4	-0.2	0
ENSMUSG00000031209	HEPH	hephaestin	intracellular|plasma membrane|integral component of membrane|basolateral plasma membrane|perinuclear region of cytoplasm|	copper ion transport|iron ion transport|cellular iron ion homeostasis|transmembrane transport|oxidation-reduction process|	ferroxidase activity|copper ion binding|ferrous iron binding|	10	-1	6.72	10	-0.9	3.46	-0.9	9.76	-9.76	0.0371	-1.7	-0.4	0
ENSMUSG00000031540	KAT6A	K(lysine) acetyltransferase 6A	nucleosome|nucleus|nucleoplasm|Golgi apparatus|PML body|MOZ/MORF histone acetyltransferase complex|	heart morphogenesis|DNA packaging|chromatin organization|nucleosome assembly|transcription, DNA-templated|protein acetylation|histone acetylation|myeloid cell differentiation|somatic stem cell maintenance|embryonic hemopoiesis|aorta morphogenesis|negative regulation of sequence-specific DNA binding transcription factor activity|histone H3 acetylation|negative regulation of transcription, DNA-templated|positive regulation of transcription, DNA-templated|face morphogenesis|cellular senescence|	DNA binding|chromatin binding|transcription coactivator activity|histone acetyltransferase activity|protein binding|transcription factor binding|zinc ion binding|acetyltransferase activity|	10	-0.6	11.6	10	-0.1	0.54	-0.5	9.76	-9.76	0.0371	-1.1	-0.2	0
ENSMUSG00000075703	EPT1	ethanolaminephosphotransferase 1 (CDP-ethanolamine-specific)	endoplasmic reticulum membrane|integral component of membrane|	phospholipid metabolic process|phosphatidylethanolamine biosynthetic process|phosphatidylethanolamine biosynthetic process|small molecule metabolic process|glycerophospholipid biosynthetic process|	ethanolaminephosphotransferase activity|metal ion binding|	10	0.4	1.28	10	0.5	9	0.5	9.76	9.76	0.0371	0.2	0.9	0
ENSMUSG00000031594	FGL1	fibrinogen-like 1	fibrinogen complex|extracellular vesicular exosome|	response to stilbenoid|	None	10	0.4	5.76	10	0.5	4.53	0.5	9.76	9.76	0.0371	0.2	0.9	0
ENSMUSG00000078497	GM13145	N/A	None	None	None	10	-0.9	5.69	10	-1.1	4.68	-1	9.76	-9.76	0.0371	-1.8	-0.3	0
ENSMUSG00000048174	TMEM81	transmembrane protein 81	integral component of membrane|	None	None	10	-0.7	7.9	10	-0.4	3.42	-0.6	9.74	-9.74	0.0373	-1.1	-0.2	0
ENSMUSG00000010554	METTL16	methyltransferase like 16	None	methylation|	methyltransferase activity|poly(A) RNA binding|	10	1	11	10	-0.7	0.208	1	9.74	9.74	0.0373	0.6	1.9	0
ENSMUSG00000028986	KLHL7	kelch-like family member 7	nucleus|nucleolus|cytoplasm|plasma membrane|Cul3-RING ubiquitin ligase complex|	protein ubiquitination|protein ubiquitination|	protein homodimerization activity|	10	-0.5	6.74	10	0.7	6.88	0.6	9.73	9.73	0.0374	-0.7	1.8	0
ENSMUSG00000021898	ASB14	ankyrin repeat and SOCS box containing 14	None	protein ubiquitination|intracellular signal transduction|	None	10	-0.8	9.8	10	0.7	6.53	0.6	9.73	9.73	0.0374	-1.1	1.8	0
ENSMUSG00000027427	POLR3F	polymerase (RNA) III (DNA directed) polypeptide F, 39 kDa	nucleoplasm|DNA-directed RNA polymerase III complex|DNA-directed RNA polymerase III complex|cytosol|	regulation of transcription from RNA polymerase III promoter|transcription from RNA polymerase III promoter|transcription elongation from RNA polymerase III promoter|termination of RNA polymerase III transcription|gene expression|positive regulation of type I interferon production|positive regulation of interferon-beta production|innate immune response|positive regulation of innate immune response|defense response to virus|	RNA polymerase III activity|DNA binding|DNA-directed RNA polymerase activity|protein binding|	10	0.5	8.4	10	0.3	2.08	0.4	9.73	9.73	0.0374	0	1.3	0
ENSMUSG00000024454	HDAC3	histone deacetylase 3	histone deacetylase complex|nucleus|nucleus|nucleoplasm|cytoplasm|spindle microtubule|transcriptional repressor complex|	negative regulation of transcription from RNA polymerase II promoter|negative regulation of transcription from RNA polymerase II promoter|transcription, DNA-templated|protein deacetylation|Notch signaling pathway|regulation of mitotic cell cycle|chromatin modification|circadian regulation of gene expression|regulation of multicellular organism growth|negative regulation of apoptotic process|cellular lipid metabolic process|small molecule metabolic process|negative regulation of cell cycle|negative regulation of transcription, DNA-templated|negative regulation of JNK cascade|neurotrophin TRK receptor signaling pathway|spindle assembly|histone H3 deacetylation|histone H4 deacetylation|	chromatin binding|transcription corepressor activity|transcription corepressor activity|histone deacetylase activity|histone deacetylase activity|protein binding|transcription factor binding|transcription factor binding|enzyme binding|cyclin binding|chromatin DNA binding|NAD-dependent histone deacetylase activity (H3-K14 specific)|protein deacetylase activity|histone deacetylase binding|NAD-dependent histone deacetylase activity (H3-K9 specific)|NAD-dependent histone deacetylase activity (H4-K16 specific)|NAD-dependent histone deacetylase activity (H3-K18 specific)|	9	1.6	10.6	9	0.4	5.24	1.6	9.73	9.73	0.0374	0.2	2.8	0
ENSMUSG00000035765	DYM	dymeclin	cytoplasm|Golgi apparatus|	Golgi organization|bone development|	protein binding|enzyme binding|	10	0.4	2.84	10	0.9	9.07	0.7	9.72	9.72	0.0374	0.3	1.6	0
ENSMUSG00000030654	ARL6IP1	ADP-ribosylation factor-like 6 interacting protein 1	Sec61 translocon complex|cytosol|membrane|integral component of membrane|	cotranslational protein targeting to membrane|	protein binding|	10	0.9	5.51	10	0.3	5.18	0.9	9.72	9.72	0.0374	0.2	1.5	0
ENSMUSG00000050103	AGMO	alkylglycerol monooxygenase	endoplasmic reticulum|endoplasmic reticulum membrane|integral component of membrane|	fatty acid biosynthetic process|membrane lipid metabolic process|ether lipid metabolic process|oxidation-reduction process|	iron ion binding|glyceryl-ether monooxygenase activity|	10	-1	3.29	10	-0.7	7.39	-0.8	9.72	-9.72	0.0374	-1.5	-0.3	0
ENSMUSG00000025531	CHM	choroideremia (Rab escort protein 1)	cytosol|Rab-protein geranylgeranyltransferase complex|	blood vessel development|protein targeting to membrane|visual perception|protein geranylgeranylation|positive regulation of GTPase activity|response to stimulus|	Rab geranylgeranyltransferase activity|GTPase activator activity|Rab GTPase binding|Rab GTPase binding|	10	-1	11.2	10	-0.2	1.44	-0.5	9.7	-9.7	0.0376	-1.7	-0.3	0
ENSMUSG00000004637	WWOX	WW domain containing oxidoreductase	nucleus|cytoplasm|cytoplasm|mitochondrion|Golgi apparatus|cytosol|cytosol|plasma membrane|microvillus|	osteoblast differentiation|steroid metabolic process|Wnt signaling pathway|negative regulation of Wnt signaling pathway|positive regulation of transcription from RNA polymerase II promoter|skeletal system morphogenesis|oxidation-reduction process|cellular response to transforming growth factor beta stimulus|intrinsic apoptotic signaling pathway by p53 class mediator|extrinsic apoptotic signaling pathway|positive regulation of extrinsic apoptotic signaling pathway|positive regulation of extrinsic apoptotic signaling pathway in absence of ligand|	protein binding|oxidoreductase activity|oxidoreductase activity|enzyme binding|protein dimerization activity|cofactor binding|coenzyme binding|	10	-0.5	3.8	10	-0.5	6.26	-0.5	9.7	-9.7	0.0376	-1	-0.2	0
ENSMUSG00000042312	S100A13	S100 calcium binding protein A13	extracellular space|nucleus|cytoplasm|cytosol|mast cell granule|perinuclear region of cytoplasm|extracellular vesicular exosome|	positive regulation of cell proliferation|regulation of cell shape|positive regulation of I-kappaB kinase/NF-kappaB signaling|mast cell degranulation|response to copper ion|cytokine secretion|interleukin-1 alpha secretion|response to electrical stimulus|	copper ion binding|calcium ion binding|protein binding|zinc ion binding|lipid binding|fibroblast growth factor binding|protein homodimerization activity|RAGE receptor binding|	10	-0.4	2.36	10	-0.4	7.66	-0.4	9.7	-9.7	0.0376	-0.8	-0.2	0
ENSMUSG00000062960	KDR	kinase insert domain receptor (a type III receptor tyrosine kinase)	extracellular region|nucleus|endosome|early endosome|Golgi apparatus|plasma membrane|plasma membrane|plasma membrane|integral component of plasma membrane|external side of plasma membrane|cytoplasmic membrane-bounded vesicle|cell junction|membrane raft|sorting endosome|	angiogenesis|ovarian follicle development|vasculogenesis|positive regulation of protein phosphorylation|positive regulation of endothelial cell proliferation|lymph vessel development|cell migration involved in sprouting angiogenesis|positive regulation of mesenchymal cell proliferation|endothelium development|transmembrane receptor protein tyrosine kinase signaling pathway|positive regulation of cell proliferation|positive regulation of cell proliferation|regulation of cell shape|positive regulation of endothelial cell migration|positive regulation of phosphatidylinositol 3-kinase signaling|viral process|peptidyl-tyrosine phosphorylation|signal transduction by phosphorylation|extracellular matrix organization|positive regulation of cell migration|positive regulation of cell migration|embryonic hemopoiesis|calcium-mediated signaling using intracellular calcium source|cellular response to vascular endothelial growth factor stimulus|cellular response to vascular endothelial growth factor stimulus|peptidyl-tyrosine autophosphorylation|vascular endothelial growth factor signaling pathway|vascular endothelial growth factor signaling pathway|negative regulation of apoptotic process|surfactant homeostasis|positive regulation of MAPK cascade|cell fate commitment|endothelial cell differentiation|positive regulation of angiogenesis|protein autophosphorylation|vascular endothelial growth factor receptor signaling pathway|vascular endothelial growth factor receptor signaling pathway|lung alveolus development|cell maturation|branching morphogenesis of an epithelial tube|positive regulation of positive chemotaxis|positive regulation of nitric-oxide synthase biosynthetic process|positive regulation of nitric-oxide synthase biosynthetic process|positive regulation of focal adhesion assembly|calcium ion homeostasis|positive regulation of ERK1 and ERK2 cascade|negative regulation of endothelial cell apoptotic process|positive regulation of vasculogenesis|	protein tyrosine kinase activity|transmembrane receptor protein tyrosine kinase activity|receptor signaling protein tyrosine kinase activity|vascular endothelial growth factor-activated receptor activity|integrin binding|protein binding|ATP binding|growth factor binding|vascular endothelial growth factor binding|Hsp90 protein binding|	10	-0.3	4.32	10	-0.5	6.54	-0.4	9.7	-9.7	0.0376	-0.9	-0.2	0
ENSMUSG00000026278	BOK	BCL2-related ovarian killer	nucleus|cytoplasm|mitochondrion|mitochondrial outer membrane|mitochondrial membrane|	apoptotic process|activation of cysteine-type endopeptidase activity involved in apoptotic process|brain development|cell proliferation|male gonad development|intrinsic apoptotic signaling pathway in response to DNA damage|positive regulation of apoptotic process|oligodendrocyte differentiation|neuron apoptotic process|intrinsic apoptotic signaling pathway by p53 class mediator|extrinsic apoptotic signaling pathway in absence of ligand|positive regulation of execution phase of apoptosis|	protein binding|protein homodimerization activity|protein heterodimerization activity|BH domain binding|	10	-0.7	6.41	10	1.2	8.06	-0.5	9.7	-9.7	0.0376	-1.6	1.7	0
ENSMUSG00000058440	NRF1	nuclear respiratory factor 1	nucleoplasm|cytoplasm|extracellular vesicular exosome|	response to hypoxia|generation of precursor metabolites and energy|transcription, DNA-templated|regulation of transcription from RNA polymerase II promoter|mitochondrion organization|organ regeneration|response to estradiol|response to lipopolysaccharide|cellular lipid metabolic process|small molecule metabolic process|positive regulation of transcription from RNA polymerase II promoter|response to folic acid|response to electrical stimulus|	RNA polymerase II core promoter proximal region sequence-specific DNA binding|RNA polymerase II core promoter proximal region sequence-specific DNA binding transcription factor activity involved in positive regulation of transcription|RNA polymerase II core promoter proximal region sequence-specific DNA binding transcription factor activity involved in positive regulation of transcription|	10	0.6	6.46	10	1.1	4.71	0.8	9.7	9.7	0.0376	0.2	1.5	0
ENSMUSG00000030203	DUSP16	dual specificity phosphatase 16	nucleus|nucleus|nucleus|cytoplasm|cytoplasm|cytoplasmic membrane-bounded vesicle|	inactivation of MAPK activity|protein dephosphorylation|dephosphorylation|peptidyl-tyrosine dephosphorylation|MAPK export from nucleus|MAPK phosphatase export from nucleus, leptomycin B sensitive|	phosphoprotein phosphatase activity|protein tyrosine phosphatase activity|protein tyrosine/serine/threonine phosphatase activity|MAP kinase tyrosine/serine/threonine phosphatase activity|	9	0.6	11.9	9	0	0	0.5	9.7	9.7	0.0376	0.2	1.2	0
ENSMUSG00000028889	YRDC	yrdC N(6)-threonylcarbamoyltransferase domain containing	mitochondrion|membrane|	negative regulation of transport|	double-stranded RNA binding|	9	1.2	10.6	10	0.2	1.36	0.5	9.69	9.69	0.0376	0.2	1.6	0
ENSMUSG00000031753	COG4	component of oligomeric golgi complex 4	Golgi membrane|Golgi transport complex|	retrograde vesicle-mediated transport, Golgi to ER|Golgi organization|protein transport|Golgi vesicle prefusion complex stabilization|	protein binding|	8	-1.1	7.13	9	-0.9	3.1	-1	9.68	-9.68	0.0377	-2	-0.5	0
ENSMUSG00000068762	GSTM6	glutathione S-transferase, mu 6	cytoplasm|	metabolic process|	glutathione transferase activity|transferase activity|	10	0.5	3.37	10	0.7	6.74	0.7	9.68	9.68	0.0377	0.3	1.3	0
ENSMUSG00000071054	SAFB	scaffold attachment factor B	nucleus|	chromatin organization|transcription, DNA-templated|intracellular estrogen receptor signaling pathway|growth|hormone metabolic process|positive regulation of transcription from RNA polymerase II promoter|	nucleotide binding|core promoter binding|chromatin binding|double-stranded DNA binding|protein binding|poly(A) RNA binding|	10	0.7	2.42	10	0.5	7.95	0.5	9.67	9.67	0.0378	0.2	1	0
ENSMUSG00000096619	GM2035	eukaryotic translation initiation factor 1A-like 2 pseudogene	None	None	None	10	0.4	6.72	10	0.5	3.44	0.4	9.67	9.67	0.0378	0.2	1	0
ENSMUSG00000045763	BASP1	brain abundant, membrane attached signal protein 1	nucleus|cytoplasm|cytoskeleton|plasma membrane|COP9 signalosome|nuclear speck|cell junction|growth cone|extracellular vesicular exosome|	thorax and anterior abdomen determination|gonad development|substantia nigra development|negative regulation of transcription, DNA-templated|negative regulation of transcription, DNA-templated|mesenchymal to epithelial transition|positive regulation of heart growth|diaphragm development|metanephric mesenchyme development|glomerular visceral epithelial cell differentiation|positive regulation of metanephric ureteric bud development|	transcription corepressor activity|protein binding|protein domain specific binding|transcription regulatory region DNA binding|	10	-0.2	3.4	10	-0.3	6.68	-0.3	9.67	-9.67	0.0378	-0.7	-0.1	0
ENSMUSG00000039910	CITED2	Cbp/p300-interacting transactivator, with Glu/Asp-rich carboxy-terminal domain, 2	nuclear chromatin|nucleus|nucleus|cytoplasm|	negative regulation of transcription from RNA polymerase II promoter|vasculogenesis|response to hypoxia|response to hypoxia|trophectodermal cell differentiation|neural tube closure|liver development|embryonic placenta development|heart looping|lens morphogenesis in camera-type eye|hematopoietic progenitor cell differentiation|outflow tract morphogenesis|regulation of organ formation|endocardial cushion development|transcription, DNA-templated|transforming growth factor beta receptor signaling pathway|determination of left/right symmetry|central nervous system development|peripheral nervous system development|heart development|heart development|sex determination|cell aging|cell proliferation|male gonad development|response to mechanical stimulus|positive regulation of gene expression|negative regulation of gene expression|cranial nerve morphogenesis|positive regulation of cell-cell adhesion|negative regulation of cell migration|positive regulation of transforming growth factor beta receptor signaling pathway|granulocyte differentiation|response to fluid shear stress|positive regulation of peroxisome proliferator activated receptor signaling pathway|adrenal cortex formation|skeletal muscle cell differentiation|negative regulation of apoptotic process|response to estrogen|positive regulation of cell cycle|negative regulation of transcription, DNA-templated|negative regulation of transcription, DNA-templated|positive regulation of transcription, DNA-templated|positive regulation of transcription, DNA-templated|positive regulation of transcription from RNA polymerase II promoter|positive regulation of transcription from RNA polymerase II promoter|decidualization|spleen development|thymus development|embryonic camera-type eye morphogenesis|erythrocyte development|embryonic process involved in female pregnancy|bone morphogenesis|ventricular septum morphogenesis|embryonic heart tube left/right pattern formation|pulmonary artery morphogenesis|cardiac neural crest cell development involved in heart development|negative regulation of transcription from RNA polymerase II promoter in response to hypoxia|left/right axis specification|nodal signaling pathway involved in determination of lateral mesoderm left/right asymmetry|positive regulation of male gonad development|regulation of RNA biosynthetic process|	RNA polymerase II activating transcription factor binding|RNA polymerase II transcription coactivator activity|RNA polymerase II transcription corepressor activity|chromatin binding|sequence-specific DNA binding transcription factor activity|transcription coactivator activity|transcription corepressor activity|transcription corepressor activity|protein binding|histone acetyltransferase binding|SMAD binding|LBD domain binding|	10	0.2	1.65	10	0.7	10.3	0.6	9.67	9.67	0.0378	0.2	1.3	0
ENSMUSG00000043004	GNG2	guanine nucleotide binding protein (G protein), gamma 2	heterotrimeric G-protein complex|plasma membrane|membrane|extracellular vesicular exosome|	energy reserve metabolic process|adenylate cyclase-activating dopamine receptor signaling pathway|synaptic transmission|blood coagulation|cell proliferation|platelet activation|small molecule metabolic process|cellular response to glucagon stimulus|cellular response to prostaglandin E stimulus|cellular response to catecholamine stimulus|	signal transducer activity|G-protein beta-subunit binding|	10	-0.2	1.67	10	-0.5	9.01	-0.4	9.67	-9.67	0.0378	-0.9	-0.1	0
ENSMUSG00000035125	GCFC2	GC-rich sequence DNA-binding factor 2	nucleus|nucleoplasm|nucleolus|U2-type post-mRNA release spliceosomal complex|	negative regulation of transcription from RNA polymerase II promoter|spliceosomal complex assembly|transcription, DNA-templated|regulation of transcription, DNA-templated|negative regulation of transcription, DNA-templated|	RNA polymerase II core promoter proximal region sequence-specific DNA binding|RNA polymerase II core promoter proximal region sequence-specific DNA binding transcription factor activity involved in negative regulation of transcription|	10	0.3	4.13	10	0.4	6.17	0.4	9.66	9.66	0.0378	0.2	0.8	0
ENSMUSG00000091400	GM6356	predicted gene 6356	None	None	None	9	0	0	9	0.7	10.1	0.7	9.66	9.66	0.0378	0.3	1.6	0
ENSMUSG00000031221	IGBP1	immunoglobulin (CD79A) binding protein 1	cytoplasm|	negative regulation of transcription from RNA polymerase II promoter|signal transduction|negative regulation of stress-activated MAPK cascade|response to tumor necrosis factor|positive regulation of dephosphorylation|negative regulation of protein dephosphorylation|B cell activation|negative regulation of cysteine-type endopeptidase activity involved in apoptotic process|positive regulation of transcription from RNA polymerase II promoter|regulation of microtubule-based movement|response to interleukin-1|negative regulation of apoptotic signaling pathway|	protein binding|protein phosphatase type 2A regulator activity|mitogen-activated protein kinase kinase binding|	10	0.2	0.602	10	1.1	12.4	1.1	9.65	9.65	0.038	0.3	1.8	0
ENSMUSG00000001105	IFT20	intraflagellar transport 20	Golgi apparatus|centrosome|centriole|cilium|intraciliary transport particle B|dendrite terminus|extracellular vesicular exosome|	protein localization to Golgi apparatus|cilium assembly|centrosome localization|regulation of cilium assembly|regulation of autophagic vacuole assembly|	protein binding|	10	-1.9	8.43	10	-0.9	4.29	-1.8	9.65	-9.65	0.038	-3	-0.9	0
ENSMUSG00000021243	FCF1	FCF1 rRNA-processing protein	nucleolus|small-subunit processome|	rRNA processing|	poly(A) RNA binding|	10	-0.6	6.56	9	1.1	9	-0.7	9.65	-9.65	0.038	-2	1.3	0
ENSMUSG00000030750	NSMCE1	non-SMC element 1 homolog (S. cerevisiae)	chromosome, telomeric region|nucleus|cytoplasm|Smc5-Smc6 complex|intracellular membrane-bounded organelle|	DNA repair|DNA recombination|protein ubiquitination|intracellular signal transduction|positive regulation of response to DNA damage stimulus|	ubiquitin-protein transferase activity|protein binding|zinc ion binding|ligase activity|	9	1	7.85	9	0.5	4.6	0.9	9.65	9.65	0.038	-0.5	2	0
ENSMUSG00000056612	PPP1R14B	protein phosphatase 1, regulatory (inhibitor) subunit 14B	cytoplasm|	regulation of phosphorylation|negative regulation of catalytic activity|	protein phosphatase inhibitor activity|	9	-0.7	7.87	9	0.5	5.29	0.4	9.65	9.65	0.038	-1	1.3	0
ENSMUSG00000060679	MRPS9	mitochondrial ribosomal protein S9	nucleolus|mitochondrion|mitochondrial small ribosomal subunit|	translation|DNA damage response, detection of DNA damage|peptide biosynthetic process|	structural constituent of ribosome|protein binding|poly(A) RNA binding|	10	-1.2	10.1	10	0.6	3.29	-1.1	9.65	-9.65	0.038	-2	0.7	0
ENSMUSG00000090827	GM8297	predicted gene 8297	cellular_component|	biological_process|	molecular_function|	6	1	10.1	7	0.3	3.32	0.4	9.64	9.64	0.0381	0.2	1.6	0
ENSMUSG00000094258	GM8159	predicted gene 8159	cellular_component|	biological_process|	molecular_function|	6	1	10.1	7	0.3	3.32	0.4	9.64	9.64	0.0381	0.2	1.6	0
ENSMUSG00000009549	SRP14	signal recognition particle 14kDa (homologous Alu RNA binding protein)	nucleus|nucleolus|cytoplasm|signal recognition particle, endoplasmic reticulum targeting|cytosol|intercellular bridge|extracellular vesicular exosome|	translation|cotranslational protein targeting to membrane|SRP-dependent cotranslational protein targeting to membrane|gene expression|response to drug|cellular protein metabolic process|protein targeting to ER|	RNA binding|protein binding|7S RNA binding|endoplasmic reticulum signal peptide binding|poly(A) RNA binding|	7	-0.4	3.69	6	1.8	7.28	1.7	9.64	9.64	0.0381	1.1	3	0
ENSMUSG00000039069	MTG2	mitochondrial ribosome-associated GTPase 2	mitochondrial inner membrane|mitochondrial matrix|mitochondrial ribosome|	GTP catabolic process|ribosome biogenesis|regulation of respiratory system process|regulation of mitochondrial translation|	magnesium ion binding|GTPase activity|GTP binding|	10	-0.3	4.48	10	-0.4	5.76	-0.3	9.63	-9.63	0.0382	-0.6	-0.1	0
ENSMUSG00000031714	GAB1	GRB2-associated binding protein 1	cytosol|	response to oxidative stress|epidermal growth factor receptor signaling pathway|activation of JUN kinase activity|heart development|cell proliferation|insulin receptor signaling pathway|fibroblast growth factor receptor signaling pathway|epidermis development|regulation of cell migration|Fc-epsilon receptor signaling pathway|innate immune response|platelet-derived growth factor receptor signaling pathway|neurotrophin TRK receptor signaling pathway|phosphatidylinositol-mediated signaling|labyrinthine layer development|interleukin-6-mediated signaling pathway|	signal transducer activity|SH3/SH2 adaptor activity|protein binding|	10	-0.6	6.73	10	-1.5	7.1	-1.4	9.63	-9.63	0.0382	-2.5	-0.2	0
ENSMUSG00000079635	RHOX4C	reproductive homeobox 4C	cellular_component|nucleus|	biological_process|	DNA binding|	10	0.4	5.16	10	1.2	9.92	1.1	9.63	9.63	0.0382	0.3	1.9	0
ENSMUSG00000009863	SDHB	succinate dehydrogenase complex, subunit B, iron sulfur (Ip)	mitochondrion|mitochondrial inner membrane|mitochondrial inner membrane|mitochondrial respiratory chain complex II|extracellular vesicular exosome|	tricarboxylic acid cycle|tricarboxylic acid cycle|succinate metabolic process|aerobic respiration|respiratory electron transport chain|cellular metabolic process|small molecule metabolic process|	protein binding|succinate dehydrogenase (ubiquinone) activity|electron carrier activity|metal ion binding|ubiquinone binding|2 iron, 2 sulfur cluster binding|3 iron, 4 sulfur cluster binding|4 iron, 4 sulfur cluster binding|	10	0.8	7.61	9	-0.8	2.87	0.8	9.63	9.63	0.0382	-0.2	2	0
ENSMUSG00000035371	SSX9	synovial sarcoma, X breakpoint 9	nucleus|	transcription, DNA-templated|regulation of transcription, DNA-templated|	nucleic acid binding|	10	0.6	5.42	10	0.4	4.79	0.5	9.63	9.63	0.0382	0.1	1.2	0
ENSMUSG00000020907	RCVRN	recoverin	dendrite|	signal transduction|visual perception|phototransduction, visible light|rhodopsin mediated signaling pathway|regulation of rhodopsin mediated signaling pathway|positive regulation of guanylate cyclase activity|regulation of calcium ion transport|	calcium ion binding|calcium sensitive guanylate cyclase activator activity|	10	-0.1	0.236	10	1.4	12.3	1.3	9.62	9.62	0.0383	0.5	2	0
ENSMUSG00000094298	GM6164	predicted gene 6164	cellular_component|	biological_process|	molecular_function|	9	0	0	8	1	12.8	1	9.62	9.62	0.0383	0.5	1.9	0
ENSMUSG00000094981	GM8653	predicted gene 8653	cellular_component|	biological_process|	molecular_function|	9	0	0	8	1	12.8	1	9.62	9.62	0.0383	0.5	1.9	0
ENSMUSG00000070530	WFDC16	WAP four-disulfide core domain 16	cellular_component|	biological_process|	molecular_function|	10	0.4	7.43	10	0.3	2.7	0.3	9.62	9.62	0.0383	0.1	0.7	0
ENSMUSG00000032422	SNX14	sorting nexin 14	integral component of membrane|	protein transport|termination of G-protein coupled receptor signaling pathway|	phosphatidylinositol binding|	10	-0.4	5.71	10	-0.3	4.75	-0.4	9.62	-9.62	0.0383	-0.7	-0.1	0
ENSMUSG00000036634	MAG	myelin associated glycoprotein	plasma membrane|integral component of membrane|paranode region of axon|Schmidt-Lanterman incisure|	cell adhesion|blood coagulation|substantia nigra development|neurotrophin TRK receptor signaling pathway|regulation of axonogenesis|negative regulation of axonogenesis|leukocyte migration|	None	10	-0.3	4.49	10	-0.6	6.53	-0.5	9.62	-9.62	0.0383	-1	-0.2	0
ENSMUSG00000007721	CCDC124	coiled-coil domain containing 124	cytoplasm|microtubule organizing center|plasma membrane|midbody|	cell cycle|cell division|	poly(A) RNA binding|	10	-0.4	5.41	10	-0.3	4.84	-0.4	9.61	-9.61	0.0384	-0.7	-0.1	0
ENSMUSG00000004270	LPCAT3	lysophosphatidylcholine acyltransferase 3	endoplasmic reticulum membrane|membrane|integral component of membrane|	phospholipid metabolic process|phosphatidylserine acyl-chain remodeling|phosphatidylcholine acyl-chain remodeling|phosphatidylethanolamine acyl-chain remodeling|small molecule metabolic process|glycerophospholipid biosynthetic process|regulation of plasma lipoprotein particle levels|	1-acylglycerophosphocholine O-acyltransferase activity|	10	0.4	6.88	10	0.5	3.34	0.5	9.6	9.6	0.0384	0.2	1.3	0
ENSMUSG00000033952	ASPM	asp (abnormal spindle) homolog, microcephaly associated (Drosophila)	spindle pole|nucleus|cytoplasm|midbody|	neuron migration|positive regulation of neuroblast proliferation|mitotic nuclear division|spermatogenesis|forebrain neuroblast division|negative regulation of neuron differentiation|negative regulation of asymmetric cell division|oogenesis|developmental growth|maintenance of centrosome location|positive regulation of canonical Wnt signaling pathway|	calmodulin binding|	10	-0.6	4.61	10	-0.5	5.46	-0.6	9.6	-9.6	0.0384	-1.2	-0.2	0
ENSMUSG00000032512	WDR48	WD repeat domain 48	nucleus|lysosome|intracellular membrane-bounded organelle|	viral process|protein deubiquitination|	protein binding|	10	0.3	5.95	10	0.7	5.7	0.5	9.6	9.6	0.0384	0.1	1.1	0
ENSMUSG00000052616	CCDC79	coiled-coil domain containing 79	chromosome, telomeric region|	synapsis|meiotic telomere clustering|	DNA binding|chromatin binding|	9	-0.9	6.62	10	1	4.72	-0.6	9.59	-9.59	0.0385	-2	0.7	0
ENSMUSG00000067586	S1PR3	sphingosine-1-phosphate receptor 3	plasma membrane|plasma membrane|integral component of plasma membrane|	cytokine production|sphingosine-1-phosphate signaling pathway|inflammatory response|G-protein coupled receptor signaling pathway|adenylate cyclase-inhibiting G-protein coupled receptor signaling pathway|positive regulation of cytosolic calcium ion concentration|positive regulation of cell proliferation|anatomical structure morphogenesis|regulation of interleukin-1 beta production|negative regulation of establishment of endothelial barrier|	G-protein coupled receptor activity|integrin binding|lipid binding|sphingosine-1-phosphate receptor activity|	10	0.4	6.55	10	0.6	3.93	0.5	9.58	9.58	0.0386	0.2	1.1	0
ENSMUSG00000084063	GM5934	predicted gene 5934	cellular_component|	biological_process|	molecular_function|	5	1.3	4.5	5	1.3	5.44	1.3	9.58	9.58	0.0386	1	2	0
ENSMUSG00000070661	RNF186	ring finger protein 186	integral component of membrane|	None	zinc ion binding|	10	-0.6	2.62	10	-0.6	7.29	-0.6	9.57	-9.57	0.0386	-1.3	-0.2	0
ENSMUSG00000001418	0610031J06RIK	N/A	None	None	None	10	0.3	6.4	10	0.3	3.52	0.3	9.57	9.57	0.0386	0.1	1	0
ENSMUSG00000032040	DCPS	decapping enzyme, scavenger	nucleus|cytoplasm|mitochondrion|cytosol|	nuclear-transcribed mRNA catabolic process, deadenylation-dependent decay|deadenylation-dependent decapping of nuclear-transcribed mRNA|gene expression|RNA metabolic process|mRNA metabolic process|cellular response to menadione|negative regulation of programmed cell death|exonucleolytic nuclear-transcribed mRNA catabolic process involved in deadenylation-dependent decay|mRNA cis splicing, via spliceosome|	RNA 7-methylguanosine cap binding|protein binding|m7G(5')pppN diphosphatase activity|	10	0.7	3.35	10	-0.5	8.05	-0.4	9.57	-9.57	0.0386	-1.1	-0.1	0
ENSMUSG00000021239	VSX2	visual system homeobox 2	nucleus|cytoplasm|	transcription, DNA-templated|visual perception|positive regulation of cell proliferation|negative regulation of cell proliferation|cell fate commitment|positive regulation of transcription from RNA polymerase II promoter|response to stimulus|retinal bipolar neuron differentiation|	sequence-specific DNA binding transcription factor activity|sequence-specific DNA binding|	9	0.9	6.94	9	1.2	3.7	0.9	9.57	9.57	0.0386	0.3	1.8	0
ENSMUSG00000028098	RNF115	ring finger protein 115	cytosol|	protein autoubiquitination|	ubiquitin-protein transferase activity|protein binding|zinc ion binding|ligase activity|	10	-1.1	4.6	10	-1	5.35	-1	9.57	-9.57	0.0386	-2	0.7	0
ENSMUSG00000039703	NPLOC4	nuclear protein localization 4 homolog (S. cerevisiae)	nucleus|endoplasmic reticulum|cytosol|nuclear outer membrane-endoplasmic reticulum membrane network|	Golgi organization|ER-associated ubiquitin-dependent protein catabolic process|membrane fusion|	protein binding|zinc ion binding|	7	-1.1	11.6	5	-0.1	0.0281	-1	9.57	-9.57	0.0386	-1.8	-0.3	0
ENSMUSG00000032807	ALOX12B	arachidonate 12-lipoxygenase, 12R type	cytosol|	protein lipidation|sphingolipid metabolic process|positive regulation of gene expression|arachidonic acid metabolic process|arachidonic acid metabolic process|arachidonic acid metabolic process|lipoxygenase pathway|lipoxygenase pathway|lipoxygenase pathway|positive regulation of MAPK cascade|linoleic acid metabolic process|small molecule metabolic process|ceramide biosynthetic process|hepoxilin biosynthetic process|oxidation-reduction process|oxidation-reduction process|establishment of skin barrier|positive regulation of mucus secretion|	arachidonate 12-lipoxygenase activity|arachidonate 12-lipoxygenase activity|iron ion binding|protein binding|oxidoreductase activity, acting on single donors with incorporation of molecular oxygen, incorporation of two atoms of oxygen|linoleate 9S-lipoxygenase activity|	10	-0.7	7.77	10	-0.9	2.61	-0.7	9.56	-9.56	0.0387	-1.5	-0.3	0
ENSMUSG00000079173	ZAN	zonadhesin	plasma membrane|integral component of membrane|	binding of sperm to zona pellucida|single organismal cell-cell adhesion|	None	9	-1.1	8.9	9	-0.6	2.58	-1.1	9.56	-9.56	0.0387	-2	-0.7	0
ENSMUSG00000003283	HCK	HCK proto-oncogene, Src family tyrosine kinase	nucleus|lysosome|Golgi apparatus|cytosol|actin filament|caveola|focal adhesion|transport vesicle|extrinsic component of cytoplasmic side of plasma membrane|cell projection|	leukocyte migration involved in immune response|innate immune response-activating signal transduction|protein phosphorylation|inflammatory response|cell adhesion|integrin-mediated signaling pathway|mesoderm development|positive regulation of cell proliferation|regulation of cell shape|viral process|peptidyl-tyrosine phosphorylation|cytokine-mediated signaling pathway|positive regulation of actin filament polymerization|lipopolysaccharide-mediated signaling pathway|Fc-gamma receptor signaling pathway involved in phagocytosis|negative regulation of apoptotic process|leukocyte degranulation|innate immune response|respiratory burst after phagocytosis|protein autophosphorylation|regulation of defense response to virus by virus|regulation of inflammatory response|regulation of phagocytosis|regulation of sequence-specific DNA binding transcription factor activity|interferon-gamma-mediated signaling pathway|regulation of podosome assembly|positive regulation of actin cytoskeleton reorganization|positive regulation of actin cytoskeleton reorganization|	protein tyrosine kinase activity|non-membrane spanning protein tyrosine kinase activity|protein binding|ATP binding|	9	-0.9	5.5	10	-1	4.49	-0.9	9.56	-9.56	0.0387	-1.8	-0.4	0
ENSMUSG00000021266	WARS	tryptophanyl-tRNA synthetase	nucleus|cytoplasm|cytoplasm|cytosol|extracellular vesicular exosome|	angiogenesis|translation|tRNA aminoacylation for protein translation|tryptophanyl-tRNA aminoacylation|negative regulation of cell proliferation|gene expression|regulation of angiogenesis|	tryptophan-tRNA ligase activity|tryptophan-tRNA ligase activity|protein binding|ATP binding|	10	1	5.8	10	-0.7	6.79	-0.7	9.56	-9.56	0.0387	-2	1.1	0
ENSMUSG00000089824	RBM12	RNA binding motif protein 12	nucleus|	None	nucleotide binding|poly(A) RNA binding|	10	0.3	5.08	10	0.5	5.33	0.4	9.56	9.56	0.0387	0.2	0.9	0
ENSMUSG00000031652	N4BP1	NEDD4 binding protein 1	nucleolus|PML body|	negative regulation of protein ubiquitination|negative regulation of proteasomal ubiquitin-dependent protein catabolic process|cellular response to UV|	protein binding|	10	-0.9	3.31	10	-0.6	7.28	-0.7	9.56	-9.56	0.0387	-1.3	-0.2	0
ENSMUSG00000020423	BTG2	BTG family, member 2	extracellular vesicular exosome|	DNA repair|transcription, DNA-templated|protein methylation|cellular response to DNA damage stimulus|negative regulation of cell proliferation|associative learning|response to mechanical stimulus|anterior/posterior pattern specification|response to organic cyclic compound|negative regulation of translation|dentate gyrus development|central nervous system neuron development|neuron projection development|skeletal muscle cell differentiation|response to peptide hormone|negative regulation of neuron apoptotic process|positive regulation of transcription from RNA polymerase II promoter|response to electrical stimulus|positive regulation of nuclear-transcribed mRNA poly(A) tail shortening|negative regulation of neural precursor cell proliferation|	RNA polymerase II core promoter proximal region sequence-specific DNA binding transcription factor activity involved in positive regulation of transcription|protein binding|	10	-0.5	8.31	10	-0.7	2	-0.5	9.56	-9.56	0.0387	-1.3	-0.2	0
ENSMUSG00000049946	BC030500	cDNA sequence BC030500	cellular_component|	biological_process|	molecular_function|	10	-1.4	6.86	10	-1.4	3.03	-1.4	9.55	-9.55	0.0388	-2	-0.8	0
ENSMUSG00000013701	TIMM23	translocase of inner mitochondrial membrane 23 homolog (yeast)	mitochondrion|mitochondrial inner membrane|mitochondrial inner membrane presequence translocase complex|mitochondrial intermembrane space|integral component of mitochondrial inner membrane|	protein targeting to mitochondrion|cellular protein metabolic process|protein transmembrane transport|	protein binding|P-P-bond-hydrolysis-driven protein transmembrane transporter activity|	7	-0.8	6.51	8	0.8	5.25	-0.5	9.55	-9.55	0.0388	-1.7	-0.1	0
ENSMUSG00000043969	EMX2	empty spiracles homeobox 2	nucleus|	regulation of transcription, DNA-templated|anterior/posterior pattern specification|dentate gyrus development|cerebral cortex regionalization|cell proliferation in forebrain|forebrain cell migration|neuron differentiation|response to drug|renal system development|	transcription regulatory region sequence-specific DNA binding|sequence-specific DNA binding transcription factor activity|protein binding|	10	-0.7	7.26	10	-0.4	2.95	-0.5	9.54	-9.54	0.0388	-1.2	-0.2	0
ENSMUSG00000038587	AKAP12	A kinase (PRKA) anchor protein 12	cytoplasm|cytoskeleton|cell cortex|	protein targeting|G-protein coupled receptor signaling pathway|positive regulation of protein kinase A signaling|positive regulation of cAMP biosynthetic process|regulation of protein kinase C signaling|	protein binding|adenylate cyclase binding|protein kinase A binding|	10	0.3	1.37	10	0.6	9.4	0.5	9.54	9.54	0.0388	0.2	1.2	0
ENSMUSG00000024007	PPIL1	peptidylprolyl isomerase (cyclophilin)-like 1	extracellular vesicular exosome|catalytic step 2 spliceosome|	mRNA splicing, via spliceosome|protein peptidyl-prolyl isomerization|protein folding|	peptidyl-prolyl cis-trans isomerase activity|protein binding|	9	0.6	4.91	9	-1.5	10.2	0.6	9.54	9.54	0.0388	-2.7	1.9	0
ENSMUSG00000069910	SPDL1	spindle apparatus coiled-coil protein 1	spindle pole|condensed chromosome outer kinetochore|nucleus|microtubule organizing center|cytosol|	establishment of mitotic spindle orientation|mitotic cell cycle|mitotic metaphase plate congression|spindle checkpoint|protein localization to kinetochore|	protein binding|enzyme binding|kinetochore binding|	10	1	3.36	10	1.1	6.55	1	9.53	9.53	0.0389	0.4	1.9	0
ENSMUSG00000020238	NCLN	nicalin	endoplasmic reticulum membrane|membrane|integral component of membrane|	proteolysis|regulation of signal transduction|	protein binding|peptidase activity|	10	0.7	4.66	10	0.5	5.42	0.5	9.53	9.53	0.0389	0.2	1.2	0
ENSMUSG00000031376	ATP2B3	ATPase, Ca++ transporting, plasma membrane 3	Golgi apparatus|plasma membrane|plasma membrane|integral component of membrane|	transport|blood coagulation|metabolic process|cell death|ion transmembrane transport|transmembrane transport|calcium ion transmembrane transport|	calcium-transporting ATPase activity|calmodulin binding|ATP binding|metal ion binding|	10	-0.4	4.94	10	-0.9	5.96	-0.5	9.53	-9.53	0.0389	-1.3	-0.2	0
ENSMUSG00000020604	ARSG	arylsulfatase G	extracellular space|lysosome|endoplasmic reticulum|endoplasmic reticulum lumen|	sphingolipid metabolic process|glycosphingolipid metabolic process|sulfur compound metabolic process|post-translational protein modification|cellular protein metabolic process|small molecule metabolic process|	arylsulfatase activity|arylsulfatase activity|metal ion binding|	10	-0.5	5.56	10	-0.8	4.56	-0.7	9.53	-9.53	0.0389	-1.3	-0.2	0
ENSMUSG00000018830	MYH11	myosin, heavy chain 11, smooth muscle	stress fiber|cytosol|muscle myosin complex|smooth muscle contractile fiber|myosin filament|melanosome|	muscle contraction|smooth muscle contraction|axon guidance|metabolic process|skeletal muscle myosin thick filament assembly|elastic fiber assembly|cardiac muscle fiber development|	motor activity|protein binding|calmodulin binding|ATP binding|structural constituent of muscle|actin filament binding|	10	-0.4	2.5	10	-0.9	8.88	-0.5	9.52	-9.52	0.039	-1.5	-0.3	0
ENSMUSG00000027612	MMP24	matrix metallopeptidase 24 (membrane-inserted)	proteinaceous extracellular matrix|integral component of plasma membrane|extracellular vesicular exosome|	proteolysis|positive regulation of catalytic activity|	metalloendopeptidase activity|calcium ion binding|enzyme activator activity|zinc ion binding|	10	0.8	8.72	10	0.4	2.57	0.7	9.52	9.52	0.039	0.2	1.4	0
ENSMUSG00000022843	CLCN2	chloride channel, voltage-sensitive 2	plasma membrane|chloride channel complex|	transport|ion transmembrane transport|regulation of ion transmembrane transport|regulation of anion transport|regulation of anion transport|transmembrane transport|retina development in camera-type eye|cell differentiation involved in salivary gland development|chloride transmembrane transport|	voltage-gated chloride channel activity|adenyl nucleotide binding|	10	0.3	4.83	10	0.5	5.62	0.4	9.52	9.52	0.039	0.1	1.1	0
ENSMUSG00000051906	CD209F	CD209f antigen	cellular_component|	biological_process|	mannose binding|	10	-0.7	5.38	10	-0.8	4.6	-0.7	9.52	-9.52	0.039	-1.4	-0.2	0
ENSMUSG00000037761	ACTR5	ARP5 actin-related protein 5 homolog (yeast)	nucleus|cytoplasm|Ino80 complex|	double-strand break repair|DNA recombination|transcription, DNA-templated|regulation of transcription, DNA-templated|UV-damage excision repair|	protein binding|	9	-1.1	8.67	9	0.6	1.59	-1.1	9.51	-9.51	0.0392	-2	-0.5	0
ENSMUSG00000096361	GM5814	Morf4 family associated protein 1 pseudogene	None	None	None	10	0.7	4.99	10	0.5	5.14	0.5	9.51	9.51	0.0392	0.1	1.5	0
ENSMUSG00000046192	IQUB	IQ motif and ubiquitin domain containing	acrosomal vesicle|motile cilium|	cilium morphogenesis|	None	10	-0.3	4.24	10	-0.7	8.02	-0.5	9.51	-9.51	0.0392	-1.8	-0.1	0
ENSMUSG00000029379	CXCL3	chemokine (C-X-C motif) ligand 3	extracellular region|extracellular space|	inflammatory response|immune response|neutrophil chemotaxis|	chemokine activity|	10	0.9	2.8	10	-0.6	8.11	-0.8	9.5	-9.5	0.0393	-1.6	-0.3	0
ENSMUSG00000002984	TOMM40	translocase of outer mitochondrial membrane 40 homolog (yeast)	mitochondrial outer membrane translocase complex|integral component of membrane|integral component of mitochondrial outer membrane|pore complex|extracellular vesicular exosome|	protein targeting to mitochondrion|protein targeting to mitochondrion|ion transport|cellular protein metabolic process|protein transmembrane transport|protein transmembrane transport|	protein transmembrane transporter activity|protein transmembrane transporter activity|porin activity|	9	1.1	6.88	9	-1.6	10.2	-1.5	9.5	-9.5	0.0393	-3	0.4	0
ENSMUSG00000029556	HNF1A	HNF1 homeobox A	nucleus|cytoplasm|protein complex|	transcription, DNA-templated|regulation of transcription from RNA polymerase II promoter|insulin secretion|renal glucose absorption|glucose homeostasis|positive regulation of transcription, DNA-templated|positive regulation of transcription from RNA polymerase II promoter|glucose import|positive regulation of transcription initiation from RNA polymerase II promoter|	RNA polymerase II core promoter proximal region sequence-specific DNA binding transcription factor activity involved in positive regulation of transcription|DNA binding|sequence-specific DNA binding transcription factor activity|protein binding|protein homodimerization activity|sequence-specific DNA binding|transcription regulatory region DNA binding|protein heterodimerization activity|protein dimerization activity|	10	-0.4	6.38	10	-0.7	4.84	-0.4	9.5	-9.5	0.0393	-1.1	-0.2	0
ENSMUSG00000019432	DDX39B	DEAD (Asp-Glu-Ala-Asp) box polypeptide 39B	transcription export complex|nucleus|spliceosomal complex|U4 snRNP|U6 snRNP|cytoplasm|nuclear speck|	spliceosomal complex assembly|mRNA splicing, via spliceosome|ATP catabolic process|ATP catabolic process|mRNA export from nucleus|mRNA export from nucleus|RNA splicing|RNA secondary structure unwinding|positive regulation of DNA-templated transcription, elongation|viral mRNA export from host cell nucleus|negative regulation of DNA damage checkpoint|	ATP-dependent RNA helicase activity|protein binding|ATP binding|RNA-dependent ATPase activity|U6 snRNA binding|U4 snRNA binding|ATP-dependent protein binding|poly(A) RNA binding|	8	-0.6	4.91	9	1.1	5.65	-0.6	9.49	-9.49	0.0394	-1.9	1.6	0
ENSMUSG00000037416	DMXL1	Dmx-like 1	None	None	None	10	-1	7.04	10	-0.4	4.24	-0.4	9.49	-9.49	0.0394	-1.3	-0.2	0
ENSMUSG00000071076	JUND	jun D proto-oncogene	chromatin|nucleus|protein complex|	osteoblast development|regulation of transcription from RNA polymerase II promoter|transcription from RNA polymerase II promoter|aging|circadian rhythm|response to light stimulus|response to mechanical stimulus|response to organic cyclic compound|response to lipopolysaccharide|response to peptide hormone|positive regulation of osteoblast differentiation|positive regulation of transcription from RNA polymerase II promoter|cellular response to calcium ion|	double-stranded DNA binding|sequence-specific DNA binding transcription factor activity|protein binding|ligand-dependent nuclear receptor binding|enzyme binding|sequence-specific DNA binding|transcription regulatory region DNA binding|	10	0.4	5.12	10	0.3	4.76	0.4	9.49	9.49	0.0394	0.1	0.7	0
ENSMUSG00000054079	UTP18	UTP18 small subunit (SSU) processome component homolog (yeast)	nucleus|nucleolus|	rRNA processing|	poly(A) RNA binding|	10	-0.4	4.76	10	-0.4	5.08	-0.4	9.48	-9.48	0.0395	-0.7	-0.1	0
ENSMUSG00000028126	PIP5K1A	phosphatidylinositol-4-phosphate 5-kinase, type I, alpha	nucleus|cytoplasm|cytosol|mRNA cleavage and polyadenylation specificity factor complex|plasma membrane|nuclear speck|nuclear speck|lamellipodium|ruffle membrane|	phospholipid metabolic process|glycerophospholipid metabolic process|phosphatidylinositol biosynthetic process|phagocytosis|signal transduction|phospholipid biosynthetic process|fibroblast migration|cell migration|keratinocyte differentiation|actin cytoskeleton reorganization|activation of Rac GTPase activity|small molecule metabolic process|phosphatidylinositol phosphorylation|phosphatidylinositol phosphorylation|phosphatidylinositol phosphorylation|focal adhesion assembly|cell chemotaxis|protein targeting to plasma membrane|ruffle assembly|	protein binding|ATP binding|1-phosphatidylinositol-4-phosphate 5-kinase activity|1-phosphatidylinositol-4-phosphate 5-kinase activity|kinase binding|	9	0.7	4.22	9	0.6	5.66	0.6	9.48	9.48	0.0395	0.2	1.2	0
ENSMUSG00000096139	GM7978	predicted gene 7978	cellular_component|	biological_process|	molecular_function|	10	-1.4	4.89	10	-1.7	5.46	-1.6	9.48	-9.48	0.0395	-3	-1.2	0
ENSMUSG00000021418	RPP40	ribonuclease P/MRP 40kDa subunit	nucleus|nucleolar ribonuclease P complex|	tRNA processing|RNA phosphodiester bond hydrolysis|RNA phosphodiester bond hydrolysis, endonucleolytic|RNA phosphodiester bond hydrolysis, endonucleolytic|	ribonuclease P activity|	8	1.4	4.58	9	1.5	5.28	1.4	9.48	9.48	0.0395	1.1	2	0
ENSMUSG00000072822	BC061212	cDNA sequence BC061212	cellular_component|	biological_process|	molecular_function|	10	-1.4	4.89	10	-1.7	5.46	-1.6	9.48	-9.48	0.0395	-3	-1.2	0
ENSMUSG00000008540	MGST1	microsomal glutathione S-transferase 1	nucleus|mitochondrion|mitochondrial outer membrane|mitochondrial inner membrane|peroxisomal membrane|endoplasmic reticulum|endoplasmic reticulum membrane|integral component of membrane|apical part of cell|	glutathione metabolic process|xenobiotic metabolic process|response to organonitrogen compound|response to lipopolysaccharide|Leydig cell differentiation|response to drug|small molecule metabolic process|oxidation-reduction process|protein homotrimerization|cellular response to lipid hydroperoxide|glutathione derivative biosynthetic process|	glutathione transferase activity|glutathione peroxidase activity|protein binding|protein homodimerization activity|glutathione binding|	10	-0.4	2.62	10	-0.6	7.22	-0.6	9.47	-9.47	0.0396	-1.2	-0.2	0
ENSMUSG00000028970	ABCB1B	ATP-binding cassette, sub-family B (MDR/TAP), member 1B	Golgi membrane|mitochondrion|plasma membrane|membrane|integral component of membrane|apical plasma membrane|intercellular canaliculus|	ATP catabolic process|transport|drug transmembrane transport|establishment of endothelial blood-brain barrier|drug transport|response to drug|transmembrane transport|	nucleotide binding|transporter activity|ATP binding|xenobiotic-transporting ATPase activity|drug transmembrane transporter activity|hydrolase activity|ATPase activity|ATPase activity, coupled to transmembrane movement of substances|	10	0.5	6.53	10	0.4	3.45	0.5	9.47	9.47	0.0396	0.1	1.3	0
ENSMUSG00000027668	MFN1	mitofusin 1	mitochondrial outer membrane|integral component of membrane|	GTP catabolic process|mitochondrial fusion|mitochondrial fusion|	GTPase activity|protein binding|GTP binding|	10	-0.6	5.36	10	-0.5	4.84	-0.5	9.47	-9.47	0.0396	-1.1	-0.2	0
ENSMUSG00000079703	SSXB8	synovial sarcoma, X member B, breakpoint 8	cellular_component|	biological_process|	molecular_function|	10	0.7	7.03	10	0.3	4.96	0.5	9.47	9.47	0.0396	0.2	1.2	0
ENSMUSG00000026577	BLZF1	basic leucine zipper nuclear factor 1	Golgi membrane|nucleus|nucleus|cytoplasm|Golgi lumen|	mitotic cell cycle|regulation of cell growth|regulation of transcription from RNA polymerase II promoter|Golgi organization|cell proliferation|Golgi to plasma membrane protein transport|	DNA binding|sequence-specific DNA binding transcription factor activity|enzyme binding|ubiquitin protein ligase binding|	10	0.6	8.41	10	0.4	1.62	0.5	9.47	9.47	0.0396	-0.3	1.9	0
ENSMUSG00000015357	CLPX	caseinolytic mitochondrial matrix peptidase chaperone subunit	mitochondrion|mitochondrial inner membrane|mitochondrial matrix|endopeptidase Clp complex|mitochondrial endopeptidase Clp complex|mitochondrial nucleoid|	ATP catabolic process|protein folding|positive regulation of peptidase activity|proteolysis involved in cellular protein catabolic process|	ATP-dependent peptidase activity|protein binding|ATP binding|peptidase activator activity|ATPase activity|ATPase activity|metal ion binding|unfolded protein binding|	10	-0.3	3.64	10	-0.4	6.32	-0.4	9.47	-9.47	0.0396	-0.7	-0.1	0
ENSMUSG00000029053	PRKCZ	protein kinase C, zeta	nuclear envelope|cytoplasm|endosome|cytosol|plasma membrane|cell-cell junction|tight junction|membrane|apical plasma membrane|nuclear matrix|cell junction|cell leading edge|myelin sheath abaxonal region|protein complex|membrane raft|apical cortex|perinuclear region of cytoplasm|extracellular vesicular exosome|	microtubule cytoskeleton organization|positive regulation of cell-matrix adhesion|protein phosphorylation|inflammatory response|signal transduction|transforming growth factor beta receptor signaling pathway|blood coagulation|long-term memory|positive regulation of cell proliferation|insulin receptor signaling pathway|cell migration|peptidyl-serine phosphorylation|establishment of cell polarity|platelet activation|negative regulation of protein complex assembly|actin cytoskeleton reorganization|activation of phospholipase D activity|activation of protein kinase B activity|positive regulation of interleukin-4 production|negative regulation of apoptotic process|positive regulation of T-helper 2 cell differentiation|positive regulation of glucose import|negative regulation of insulin receptor signaling pathway|positive regulation of insulin receptor signaling pathway|vesicle transport along microtubule|negative regulation of peptidyl-tyrosine phosphorylation|positive regulation of NF-kappaB transcription factor activity|protein heterooligomerization|negative regulation of hydrolase activity|membrane hyperpolarization|long-term synaptic potentiation|positive regulation of ERK1 and ERK2 cascade|protein kinase C signaling|protein localization to plasma membrane|positive regulation of excitatory postsynaptic membrane potential|positive regulation of T-helper 2 cell cytokine production|positive regulation of interleukin-5 secretion|positive regulation of interleukin-13 secretion|positive regulation of interleukin-10 secretion|	protein kinase activity|protein serine/threonine kinase activity|protein kinase C activity|protein binding|ATP binding|zinc ion binding|potassium channel regulator activity|protein kinase binding|protein domain specific binding|phospholipase binding|insulin receptor substrate binding|14-3-3 protein binding|	10	0.6	6.51	10	1.1	4.85	0.7	9.47	9.47	0.0396	0.2	1.6	0
ENSMUSG00000024789	JAK2	Janus kinase 2	nucleus|cytoplasm|cytosol|cytoskeleton|caveola|nuclear matrix|endosome lumen|membrane raft|	activation of MAPKK activity|protein phosphorylation|apoptotic process|activation of cysteine-type endopeptidase activity involved in apoptotic process|cellular component movement|signal transduction|enzyme linked receptor protein signaling pathway|G-protein coupled receptor signaling pathway|positive regulation of cytosolic calcium ion concentration|JAK-STAT cascade|tyrosine phosphorylation of STAT protein|STAT protein import into nucleus|mesoderm development|blood coagulation|positive regulation of cell proliferation|negative regulation of cell proliferation|intrinsic apoptotic signaling pathway in response to oxidative stress|hormone-mediated signaling pathway|positive regulation of cell-substrate adhesion|positive regulation of phosphatidylinositol 3-kinase signaling|peptidyl-tyrosine phosphorylation|cytokine-mediated signaling pathway|cytokine-mediated signaling pathway|cytokine-mediated signaling pathway|negative regulation of cell-cell adhesion|actin filament polymerization|cell differentiation|erythrocyte differentiation|positive regulation of cell migration|axon regeneration|mineralocorticoid receptor signaling pathway|positive regulation of insulin secretion|response to lipopolysaccharide|positive regulation of phosphoprotein phosphatase activity|positive regulation of interleukin-1 beta production|positive regulation of tumor necrosis factor production|positive regulation of protein import into nucleus, translocation|response to hydroperoxide|tumor necrosis factor-mediated signaling pathway|host programmed cell death induced by symbiont|response to tumor necrosis factor|histone H3-Y41 phosphorylation|intracellular signal transduction|interleukin-12-mediated signaling pathway|tyrosine phosphorylation of Stat3 protein|tyrosine phosphorylation of Stat5 protein|tyrosine phosphorylation of Stat1 protein|positive regulation of tyrosine phosphorylation of Stat3 protein|positive regulation of tyrosine phosphorylation of Stat5 protein|activation of JAK2 kinase activity|positive regulation of apoptotic process|positive regulation of DNA binding|negative regulation of DNA binding|negative regulation of neuron apoptotic process|positive regulation of nitric oxide biosynthetic process|positive regulation of cell differentiation|negative regulation of heart contraction|response to antibiotic|protein autophosphorylation|platelet-derived growth factor receptor signaling pathway|regulation of inflammatory response|positive regulation of inflammatory response|positive regulation of peptidyl-tyrosine phosphorylation|positive regulation of cell activation|positive regulation of sequence-specific DNA binding transcription factor activity|positive regulation of nitric-oxide synthase biosynthetic process|interferon-gamma-mediated signaling pathway|regulation of interferon-gamma-mediated signaling pathway|growth hormone receptor signaling pathway|JAK-STAT cascade involved in growth hormone signaling pathway|JAK-STAT cascade involved in growth hormone signaling pathway|positive regulation of growth hormone receptor signaling pathway|mammary gland epithelium development|response to interleukin-12|extrinsic apoptotic signaling pathway|activation of cysteine-type endopeptidase activity involved in apoptotic signaling pathway|positive regulation of apoptotic signaling pathway|	protein kinase activity|protein tyrosine kinase activity|protein tyrosine kinase activity|protein tyrosine kinase activity|non-membrane spanning protein tyrosine kinase activity|receptor binding|growth hormone receptor binding|interleukin-12 receptor binding|protein binding|ATP binding|protein C-terminus binding|protein kinase binding|heme binding|type 1 angiotensin receptor binding|acetylcholine receptor binding|histone kinase activity (H3-Y41 specific)|SH2 domain binding|histone binding|phosphatidylinositol 3-kinase binding|insulin receptor substrate binding|peptide hormone receptor binding|	10	1.1	4.57	10	1	5.33	1.1	9.46	9.46	0.0397	0.4	1.8	0
ENSMUSG00000035762	TMEM161B	transmembrane protein 161B	integral component of membrane|	None	None	10	-0.3	4.75	10	-0.4	5.1	-0.4	9.46	-9.46	0.0397	-0.8	-0.1	0
ENSMUSG00000023067	CDKN1A	cyclin-dependent kinase inhibitor 1A (p21, Cip1)	cyclin-dependent protein kinase holoenzyme complex|nucleus|nucleoplasm|cytosol|intracellular membrane-bounded organelle|PCNA-p21 complex|	regulation of cyclin-dependent protein serine/threonine kinase activity|G1/S transition of mitotic cell cycle|G1/S transition of mitotic cell cycle|G2/M transition of mitotic cell cycle|mitotic cell cycle|protein phosphorylation|cellular response to DNA damage stimulus|DNA damage response, signal transduction by p53 class mediator resulting in cell cycle arrest|DNA damage response, signal transduction by p53 class mediator resulting in cell cycle arrest|cell cycle arrest|cell cycle arrest|epidermal growth factor receptor signaling pathway|Ras protein signal transduction|negative regulation of cell proliferation|negative regulation of cell proliferation|fibroblast growth factor receptor signaling pathway|response to UV|response to toxic substance|response to organonitrogen compound|negative regulation of gene expression|negative regulation of cell growth|positive regulation of B cell proliferation|organ regeneration|cellular response to extracellular stimulus|regulation of protein import into nucleus, translocation|Fc-epsilon receptor signaling pathway|negative regulation of phosphorylation|response to drug|intrinsic apoptotic signaling pathway in response to DNA damage by p53 class mediator|negative regulation of apoptotic process|positive regulation of programmed cell death|innate immune response|negative regulation of cyclin-dependent protein serine/threonine kinase activity|positive regulation of protein kinase activity|response to arsenic-containing substance|neurotrophin TRK receptor signaling pathway|phosphatidylinositol-mediated signaling|positive regulation of fibroblast proliferation|response to corticosterone|response to hyperoxia|cellular response to ionizing radiation|mitotic cell cycle arrest|cellular senescence|stress-induced premature senescence|intrinsic apoptotic signaling pathway|regulation of DNA biosynthetic process|positive regulation of reactive oxygen species metabolic process|	cyclin-dependent protein serine/threonine kinase inhibitor activity|protein binding|cyclin-dependent protein kinase activating kinase activity|cyclin binding|protein complex binding|metal ion binding|	10	-1.1	3.47	10	-1.2	6.54	-1.2	9.45	-9.45	0.0398	-1.8	-0.2	0
ENSMUSG00000038991	TXNDC5	thioredoxin domain containing 5 (endoplasmic reticulum)	endoplasmic reticulum|endoplasmic reticulum|endoplasmic reticulum lumen|lysosomal lumen|extracellular vesicular exosome|	protein folding|post-Golgi vesicle-mediated transport|response to endoplasmic reticulum stress|negative regulation of apoptotic process|apoptotic cell clearance|cell redox homeostasis|membrane organization|	protein disulfide isomerase activity|protein binding|	8	-0.7	1.9	8	-1	8.52	-0.9	9.45	-9.45	0.0398	-1.8	-0.4	0
ENSMUSG00000019989	ENPP3	ectonucleotide pyrophosphatase/phosphodiesterase 3	integral component of plasma membrane|perinuclear region of cytoplasm|extracellular vesicular exosome|	phosphate-containing compound metabolic process|receptor-mediated endocytosis|immune response|nucleoside triphosphate catabolic process|nucleic acid phosphodiester bond hydrolysis|nucleic acid phosphodiester bond hydrolysis|	nucleic acid binding|phosphodiesterase I activity|nucleotide diphosphatase activity|scavenger receptor activity|polysaccharide binding|NADH pyrophosphatase activity|metal ion binding|nucleoside-triphosphate diphosphatase activity|	10	-0.5	6.24	10	-0.7	4.24	-0.6	9.45	-9.45	0.0398	-1.2	-0.2	0
ENSMUSG00000058498	RNF207	ring finger protein 207	intracellular|	None	zinc ion binding|	10	0.5	5.27	10	0.6	4.6	0.6	9.45	9.45	0.0398	0.2	1.1	0
ENSMUSG00000005370	MSH6	mutS homolog 6	nuclear chromosome|nuclear chromatin|nucleus|cytoplasm|Golgi apparatus|plasma membrane|MutSalpha complex|intracellular membrane-bounded organelle|	meiotic mismatch repair|meiotic mismatch repair|ATP catabolic process|ATP catabolic process|DNA repair|mismatch repair|mismatch repair|mismatch repair|reciprocal meiotic recombination|determination of adult lifespan|intrinsic apoptotic signaling pathway in response to DNA damage|intrinsic apoptotic signaling pathway in response to DNA damage|response to UV|response to UV|somatic hypermutation of immunoglobulin genes|somatic hypermutation of immunoglobulin genes|somatic recombination of immunoglobulin gene segments|isotype switching|isotype switching|negative regulation of DNA recombination|positive regulation of helicase activity|intrinsic apoptotic signaling pathway|	magnesium ion binding|four-way junction DNA binding|chromatin binding|double-stranded DNA binding|protein binding|protein binding|ATP binding|DNA-dependent ATPase activity|ATPase activity|mismatched DNA binding|mismatched DNA binding|guanine/thymine mispair binding|single guanine insertion binding|single thymine insertion binding|oxidized purine DNA binding|MutLalpha complex binding|methylated histone binding|ADP binding|	10	-1.2	5.33	10	-0.4	6.05	-0.4	9.45	-9.45	0.0398	-1.4	-0.2	0
ENSMUSG00000030805	STX4A	syntaxin 4A (placental)	cell|cytoplasm|trans-Golgi network|plasma membrane|plasma membrane|cell surface|cell surface|membrane|integral component of membrane|basolateral plasma membrane|basolateral plasma membrane|apical plasma membrane|SNARE complex|myelin sheath adaxonal region|sarcolemma|specific granule|lateral loop|perinuclear region of cytoplasm|extracellular vesicular exosome|	protein complex assembly|transport|neurotransmitter transport|intracellular protein transport|synaptic vesicle exocytosis|synaptic vesicle docking involved in exocytosis|vesicle-mediated transport|SNARE complex assembly|membrane fusion|	SNARE binding|SNARE binding|SNAP receptor activity|protein binding|Rab GTPase binding|spectrin binding|	10	-0.8	8.08	10	-0.8	1.67	-0.8	9.44	-9.44	0.0399	-1.5	-0.2	0
ENSMUSG00000074501	GM5612	microtubule-associated protein 1 light chain 3 pseudogene	None	None	None	10	0.3	5.68	10	0.3	4.11	0.3	9.44	9.44	0.0399	0.1	0.7	0
ENSMUSG00000035186	UBD	ubiquitin D	nucleus|cytoplasm|aggresome|	proteolysis|ubiquitin-dependent protein catabolic process|response to organonitrogen compound|protein ubiquitination|protein modification by small protein conjugation|response to interferon-gamma|response to tumor necrosis factor|myeloid dendritic cell differentiation|positive regulation of apoptotic process|positive regulation of I-kappaB kinase/NF-kappaB signaling|aggresome assembly|	protein binding|proteasome binding|	10	-0.7	7.53	10	-0.6	2.4	-0.6	9.44	-9.44	0.0399	-2	1.5	0
ENSMUSG00000035772	MRPS2	mitochondrial ribosomal protein S2	mitochondrion|small ribosomal subunit|	translation|	structural constituent of ribosome|	10	-0.5	2.9	10	-1.6	10.7	-1.5	9.44	-9.44	0.0399	-2.7	-0.3	0
ENSMUSG00000024588	FECH	ferrochelatase	mitochondrial inner membrane|mitochondrial matrix|	generation of precursor metabolites and energy|porphyrin-containing compound metabolic process|heme biosynthetic process|cholesterol metabolic process|response to light stimulus|detection of UV|response to lead ion|regulation of eIF2 alpha phosphorylation by heme|response to insecticide|erythrocyte differentiation|very-low-density lipoprotein particle assembly|response to drug|small molecule metabolic process|response to ethanol|protoporphyrinogen IX metabolic process|response to arsenic-containing substance|regulation of hemoglobin biosynthetic process|response to methylmercury|iron ion homeostasis|response to platinum ion|cellular response to dexamethasone stimulus|	ferrochelatase activity|ferrochelatase activity|protein binding|ferrous iron binding|heme binding|iron-responsive element binding|2 iron, 2 sulfur cluster binding|	10	1.1	5.02	10	0.4	5.96	0.4	9.44	9.44	0.0399	0.1	1.5	0
ENSMUSG00000050377	IL31RA	interleukin 31 receptor A	plasma membrane|integral component of membrane|	MAPK cascade|defense response|transmembrane receptor protein tyrosine kinase signaling pathway|JAK-STAT cascade|positive regulation of cell proliferation|cytokine-mediated signaling pathway|monocyte differentiation|macrophage differentiation|positive regulation of tyrosine phosphorylation of Stat3 protein|positive regulation of tyrosine phosphorylation of Stat5 protein|homeostatic process|negative regulation of macrophage activation|negative regulation of apoptotic process|positive regulation of transcription, DNA-templated|	transcription coactivator activity|cytokine receptor activity|protein kinase binding|cytokine binding|	9	0.7	6.89	10	0.5	3.76	0.6	9.44	9.44	0.0399	0.2	1.3	0
ENSMUSG00000039095	EN2	engrailed homeobox 2	nucleus|membrane|	multicellular organismal development|midbrain development|hindbrain development|positive regulation of transcription from RNA polymerase II promoter|neuron development|	sequence-specific DNA binding transcription factor activity|sequence-specific DNA binding|	10	0.4	5.02	10	0.7	6.71	0.4	9.43	9.43	0.04	0.2	1.1	0
ENSMUSG00000022983	SCAF4	SR-related CTD-associated factor 4	nucleus|	None	nucleotide binding|poly(A) RNA binding|	10	0.5	3.19	10	0.4	6.8	0.4	9.43	9.43	0.04	0.1	1	0
ENSMUSG00000049076	ACAP2	ArfGAP with coiled-coil, ankyrin repeat and PH domains 2	endosome membrane|membrane|	regulation of ARF GTPase activity|protein localization to endosome|positive regulation of GTPase activity|cellular response to nerve growth factor stimulus|	ARF GTPase activator activity|zinc ion binding|	10	0.6	6.65	10	0.8	3.16	0.7	9.43	9.43	0.04	0.2	1.3	0
ENSMUSG00000019194	SCN1B	sodium channel, voltage-gated, type I, beta subunit	voltage-gated sodium channel complex|extracellular region|intercalated disc|T-tubule|node of Ranvier|	cell adhesion|synaptic transmission|axon guidance|axon guidance|positive regulation of sodium ion transport|positive regulation of neuron projection development|neuronal action potential propagation|corticospinal neuron axon guidance|sodium ion transmembrane transport|sodium ion transmembrane transport|locomotion|response to pyrethroid|membrane depolarization|cardiac muscle contraction|regulation of ventricular cardiac muscle cell membrane repolarization|regulation of atrial cardiac muscle cell membrane depolarization|cardiac conduction|cardiac muscle cell action potential involved in contraction|membrane depolarization during cardiac muscle cell action potential|membrane depolarization during Purkinje myocyte cell action potential|regulation of heart rate by cardiac conduction|regulation of sodium ion transmembrane transporter activity|	voltage-gated sodium channel activity|sodium channel regulator activity|sodium channel inhibitor activity|voltage-gated sodium channel activity involved in cardiac muscle cell action potential|voltage-gated sodium channel activity involved in Purkinje myocyte action potential|	10	-0.2	1.98	10	-0.5	8.15	-0.5	9.43	-9.43	0.04	-1.1	-0.2	0
ENSMUSG00000037857	NUFIP2	nuclear fragile X mental retardation protein interacting protein 2	nucleus|cytoplasm|membrane|polysomal ribosome|	None	RNA binding|protein binding|poly(A) RNA binding|	10	0.5	5.73	10	0.6	4.1	0.5	9.43	9.43	0.04	0.2	1.1	0
ENSMUSG00000076541	IGKV4-79	immunoglobulin kappa variable 4-79	None	None	None	9	0.3	2.63	9	0.9	9.88	0.7	9.42	9.42	0.0401	0.2	1.5	0
ENSMUSG00000020330	HMMR	hyaluronan-mediated motility receptor (RHAMM)	cytoplasm|plasma membrane|cell surface|membrane|	carbohydrate metabolic process|glycosaminoglycan metabolic process|hyaluronan metabolic process|hyaluronan catabolic process|small molecule metabolic process|	hyaluronic acid binding|	10	-0.7	7.34	10	-0.3	2.44	-0.7	9.42	-9.42	0.0401	-1.3	-0.2	0
ENSMUSG00000031758	CDYL2	chromodomain protein, Y-like 2	nucleus|	metabolic process|	catalytic activity|protein binding|methylated histone binding|	10	0.9	10.1	10	0.3	2.1	0.7	9.42	9.42	0.0401	-0.5	2	0
ENSMUSG00000006764	TPH2	tryptophan hydroxylase 2	cytosol|neuron projection|	circadian rhythm|aromatic amino acid family metabolic process|response to activity|response to nutrient levels|cellular nitrogen compound metabolic process|serotonin biosynthetic process|response to estrogen|small molecule metabolic process|indolalkylamine biosynthetic process|response to glucocorticoid|response to calcium ion|oxidation-reduction process|cellular response to lithium ion|	tryptophan 5-monooxygenase activity|iron ion binding|amino acid binding|	10	0.8	8.5	10	0.3	2.28	0.5	9.42	9.42	0.0401	0.2	1.3	0
ENSMUSG00000079480	PIN4	protein (peptidylprolyl cis/trans isomerase) NIMA-interacting, 4 (parvulin)	nucleus|nucleolus|nucleolus|cytoplasm|mitochondrial matrix|mitochondrial matrix|spindle|spindle|preribosome|extracellular vesicular exosome|	protein peptidyl-prolyl isomerization|rRNA processing|protein folding|	DNA binding|bent DNA binding|double-stranded DNA binding|peptidyl-prolyl cis-trans isomerase activity|poly(A) RNA binding|	10	-0.4	5.13	10	-0.8	4.77	-0.4	9.42	-9.42	0.0401	-1.1	-0.2	0
ENSMUSG00000000804	USP32	ubiquitin specific peptidase 32	Golgi apparatus|membrane|	ubiquitin-dependent protein catabolic process|protein deubiquitination|	ubiquitin thiolesterase activity|ubiquitin-specific protease activity|calcium ion binding|	9	-0.4	4.54	9	-0.6	5.39	-0.4	9.42	-9.42	0.0401	-1	-0.1	0
ENSMUSG00000026824	KCNJ3	potassium inwardly-rectifying channel, subfamily J, member 3	plasma membrane|voltage-gated potassium channel complex|external side of plasma membrane|T-tubule|	potassium ion transport|synaptic transmission|regulation of ion transmembrane transport|response to electrical stimulus|potassium ion transmembrane transport|potassium ion transmembrane transport|potassium ion transmembrane transport|	inward rectifier potassium channel activity|protein binding|G-protein activated inward rectifier potassium channel activity|	10	-0.7	5.68	10	-1	4.79	-0.8	9.42	-9.42	0.0401	-1.6	-0.3	0
ENSMUSG00000031683	LSM6	LSM6 homolog, U6 small nuclear RNA associated (S. cerevisiae)	spliceosomal complex|cytosol|small nuclear ribonucleoprotein complex|extracellular vesicular exosome|	nuclear-transcribed mRNA catabolic process, deadenylation-dependent decay|rRNA processing|mRNA processing|tRNA processing|RNA splicing|gene expression|RNA metabolic process|mRNA metabolic process|exonucleolytic nuclear-transcribed mRNA catabolic process involved in deadenylation-dependent decay|	protein binding|poly(A) RNA binding|	9	-1	4.6	8	-1	5.18	-1	9.42	-9.42	0.0401	-1.8	-0.3	0
ENSMUSG00000027330	CDC25B	cell division cycle 25B	spindle pole|nucleus|nucleoplasm|cytoplasm|centrosome|cytosol|	G2/M transition of mitotic cell cycle|mitotic cell cycle|oocyte maturation|protein phosphorylation|mitotic nuclear division|female meiosis I|positive regulation of cell proliferation|positive regulation of cytokinesis|peptidyl-tyrosine dephosphorylation|peptidyl-tyrosine dephosphorylation|positive regulation of protein kinase activity|positive regulation of mitotic cell cycle|	protein tyrosine phosphatase activity|protein binding|protein kinase binding|	10	-0.2	0.904	10	-0.8	9.83	-0.8	9.42	-9.42	0.0401	-1.6	-0.3	0
ENSMUSG00000041303	GTF3C3	general transcription factor IIIC, polypeptide 3, 102kDa	transcription factor TFIIIC complex|nucleoplasm|	transcription, DNA-templated|transcription from RNA polymerase III promoter|transcription from RNA polymerase III promoter|gene expression|5S class rRNA transcription from RNA polymerase III type 1 promoter|tRNA transcription from RNA polymerase III promoter|	DNA binding|protein binding|	10	-0.3	5.97	10	-0.8	4.84	-0.5	9.41	-9.41	0.0401	-1.1	-0.2	0
ENSMUSG00000020696	RFFL	ring finger and FYVE-like domain containing E3 ubiquitin protein ligase	tumor necrosis factor receptor superfamily complex|cytoplasm|cytosol|plasma membrane|endosome membrane|membrane|cytoplasmic membrane-bounded vesicle|recycling endosome membrane|	ubiquitin-dependent protein catabolic process|ubiquitin-dependent protein catabolic process|intracellular protein transport|regulation of fibroblast migration|negative regulation of tumor necrosis factor-mediated signaling pathway|regulation of TOR signaling|proteasome-mediated ubiquitin-dependent protein catabolic process|protein K48-linked ubiquitination|negative regulation of signal transduction by p53 class mediator|negative regulation of extrinsic apoptotic signaling pathway via death domain receptors|negative regulation of cysteine-type endopeptidase activity involved in execution phase of apoptosis|	protease binding|p53 binding|ubiquitin-protein transferase activity|protein binding|zinc ion binding|ligase activity|protein kinase binding|ubiquitin protein ligase binding|	10	0.9	3.81	10	0.7	6.33	0.8	9.41	9.41	0.0401	-0.2	2	0
ENSMUSG00000041203	2310036O22RIK	RIKEN cDNA 2310036O22 gene	cellular_component|	biological_process|	molecular_function|	9	-0.4	4.71	9	-0.6	5.8	-0.5	9.41	-9.41	0.0401	-1.1	-0.2	0
ENSMUSG00000014498	ANKRD52	ankyrin repeat domain 52	None	None	protein binding|	10	0.5	6	10	0.4	3.79	0.5	9.41	9.41	0.0401	0.2	1.1	0
ENSMUSG00000095201	VMN1R91	vomeronasal 1 receptor 91	cellular_component|membrane|integral component of membrane|	signal transduction|G-protein coupled receptor signaling pathway|biological_process|response to stimulus|sensory perception of taste|	molecular_function|signal transducer activity|G-protein coupled receptor activity|	10	0.8	5.15	10	1.6	7.09	1.6	9.4	9.4	0.0402	0.8	3	0
ENSMUSG00000096071	VMN1R143	vomeronasal 1 receptor 143	cellular_component|	biological_process|	molecular_function|	10	0.3	4.12	9	1	6.41	0.4	9.4	9.4	0.0402	0.2	1.5	0
ENSMUSG00000021486	PRELID1	PRELI domain containing 1	nucleus|mitochondrion|mitochondrion|mitochondrial intermembrane space|protein complex|	activation of cysteine-type endopeptidase activity involved in apoptotic process|immune response|multicellular organismal development|negative regulation of mitochondrial membrane potential|positive regulation of endopeptidase activity|phospholipid transport|negative regulation of apoptotic process|negative regulation of apoptotic process|regulation of T cell differentiation|regulation of mitochondrial membrane potential|positive regulation of T cell apoptotic process|negative regulation of release of cytochrome c from mitochondria|regulation of membrane lipid distribution|positive regulation of cellular respiration|negative regulation of apoptotic DNA fragmentation|positive regulation of phospholipid transport|	protein binding|phosphatidic acid transporter activity|	8	-0.1	0.16	8	-0.7	11.8	-0.7	9.39	-9.39	0.0403	-1.6	-0.3	0
ENSMUSG00000022991	LALBA	lactalbumin, alpha-	extracellular space|	lactose biosynthetic process|apoptotic process|signal transduction|cell-cell signaling|defense response to bacterium|	lactose synthase activity|calcium ion binding|	10	-1	5.99	10	-1.2	3.87	-1.1	9.39	-9.39	0.0403	-1.9	-0.3	0
ENSMUSG00000034163	ZFC3H1	zinc finger, C3H1-type containing	extracellular space|intracellular|	RNA processing|	protein binding|poly(A) RNA binding|metal ion binding|	10	-1.1	7.45	10	0.5	6.02	-0.9	9.39	-9.39	0.0403	-2	0.7	0
ENSMUSG00000068037	MAS1	MAS1 proto-oncogene, G protein-coupled receptor	plasma membrane|integral component of plasma membrane|cell surface|	negative regulation of protein phosphorylation|G-protein coupled receptor signaling pathway|activation of NF-kappaB-inducing kinase activity|spermatogenesis|cell proliferation|positive regulation of cell proliferation|male gonad development|anatomical structure morphogenesis|response to activity|hippocampus development|response to gonadotropin|angiotensin-activated signaling pathway|response to drug|positive regulation of DNA replication|regulation of inflammatory response|positive regulation of inositol phosphate biosynthetic process|protein kinase C signaling|cellular response to peptide hormone stimulus|	angiotensin receptor activity|G-protein coupled receptor activity|angiotensin type II receptor activity|peptide hormone binding|peptide binding|	10	0.5	4.54	10	0.9	5.39	0.4	9.38	9.38	0.0403	0.2	1.4	0
ENSMUSG00000039994	TIMELESS	timeless circadian clock	nuclear chromatin|nucleus|nucleus|	negative regulation of transcription from RNA polymerase II promoter|morphogenesis of an epithelium|transcription, DNA-templated|cellular response to DNA damage stimulus|mitotic nuclear division|circadian rhythm|detection of abiotic stimulus|response to abiotic stimulus|embryo development|lung development|regulation of circadian rhythm|cell cycle phase transition|negative regulation of transcription, DNA-templated|branching morphogenesis of an epithelial tube|	protein binding|protein homodimerization activity|protein heterodimerization activity|	10	0.6	4.11	10	1	6.41	0.6	9.38	9.38	0.0403	0.2	1.6	0
ENSMUSG00000020580	ROCK2	Rho-associated, coiled-coil containing protein kinase 2	nucleus|centrosome|cytosol|plasma membrane|spindle pole centrosome|cytoplasmic ribonucleoprotein granule|	cytokinesis|neural tube closure|protein phosphorylation|smooth muscle contraction|axon guidance|extrinsic apoptotic signaling pathway via death domain receptors|positive regulation of centrosome duplication|negative regulation of angiogenesis|actin cytoskeleton organization|regulation of cell adhesion|regulation of actin cytoskeleton organization|intracellular signal transduction|regulation of circadian rhythm|regulation of keratinocyte differentiation|rhythmic process|centrosome duplication|regulation of stress fiber assembly|regulation of focal adhesion assembly|regulation of establishment of cell polarity|regulation of cell motility|	protein serine/threonine kinase activity|structural molecule activity|protein binding|ATP binding|Rho GTPase binding|poly(A) RNA binding|metal ion binding|	10	-0.7	3.48	10	-0.4	6.28	-0.4	9.38	-9.38	0.0403	-1	-0.1	0
ENSMUSG00000017390	ALDOC	aldolase C, fructose-bisphosphate	mitochondrion|cytosol|cytoskeleton|axon|extracellular vesicular exosome|	response to hypoxia|carbohydrate metabolic process|fructose metabolic process|glucose metabolic process|gluconeogenesis|glycolytic process|glycolytic process|apoptotic process|aging|response to organonitrogen compound|response to organic cyclic compound|fructose 1,6-bisphosphate metabolic process|epithelial cell differentiation|organ regeneration|small molecule metabolic process|protein homotetramerization|protein heterotetramerization|	fructose-bisphosphate aldolase activity|protein binding|cytoskeletal protein binding|	10	-0.3	2.23	10	-0.4	7.57	-0.4	9.38	-9.38	0.0403	-0.9	-0.2	0
ENSMUSG00000022665	CCDC80	coiled-coil domain containing 80	basement membrane|interstitial matrix|	positive regulation of cell-substrate adhesion|extracellular matrix organization|	fibronectin binding|heparin binding|	10	-0.8	6.69	10	-0.7	3.07	-0.7	9.38	-9.38	0.0403	-1.9	-0.1	0
ENSMUSG00000096259	GM3106	predicted gene 3106	cellular_component|	biological_process|	molecular_function|	10	0.7	5.29	10	1.1	5.71	0.8	9.37	9.37	0.0405	-0.6	2	0
ENSMUSG00000033909	USP36	ubiquitin specific peptidase 36	nucleus|nucleolus|	ubiquitin-dependent protein catabolic process|protein deubiquitination|	ubiquitin-specific protease activity|poly(A) RNA binding|	9	-1	7.73	9	-0.5	3.04	-0.6	9.36	-9.36	0.0405	-1.5	-0.2	0
ENSMUSG00000035390	BRSK1	BR serine/threonine kinase 1	nucleus|cytoplasm|centrosome|plasma membrane|synaptic vesicle|cell junction|	protein phosphorylation|cellular response to DNA damage stimulus|neurotransmitter secretion|axonogenesis|response to UV|establishment of cell polarity|neuron differentiation|G2 DNA damage checkpoint|centrosome duplication|	magnesium ion binding|protein serine/threonine kinase activity|ATP binding|protein kinase binding|gamma-tubulin binding|tau-protein kinase activity|tau-protein kinase activity|	10	1.2	3.06	10	1	6.85	1.1	9.36	9.36	0.0405	0.3	2	0
ENSMUSG00000054087	FBXW14	F-box and WD-40 domain protein 14	cellular_component|	biological_process|	molecular_function|	10	0.6	7.89	10	0.4	2.05	0.5	9.36	9.36	0.0405	0.2	1	0
ENSMUSG00000020611	GNA13	guanine nucleotide binding protein (G protein), alpha 13	nucleus|heterotrimeric G-protein complex|plasma membrane|membrane|brush border membrane|melanosome|extracellular vesicular exosome|	patterning of blood vessels|in utero embryonic development|GTP catabolic process|cellular component movement|signal transduction|adenylate cyclase-activating G-protein coupled receptor signaling pathway|positive regulation of cytosolic calcium ion concentration|Rho protein signal transduction|blood coagulation|regulation of cell shape|cell differentiation|platelet activation|regulation of cell migration|activation of phospholipase D activity|	GTPase activity|signal transducer activity|protein binding|GTP binding|G-protein beta/gamma-subunit complex binding|type 1 angiotensin receptor binding|D5 dopamine receptor binding|metal ion binding|	10	-0.4	8.56	10	-0.3	1.62	-0.4	9.36	-9.36	0.0405	-0.8	-0.1	0
ENSMUSG00000025220	MGEA5	meningioma expressed antigen 5 (hyaluronidase)	nucleus|cytoplasm|membrane|	N-acetylglucosamine metabolic process|glycoprotein catabolic process|protein targeting to membrane|aging|positive regulation of calcium ion transport into cytosol|negative regulation of cardiac muscle adaptation|histone acetylation|positive regulation of cell killing|positive regulation of insulin secretion|positive regulation of protein complex disassembly|positive regulation of proteolysis|dATP metabolic process|positive regulation of glucose import|response to steroid hormone|positive regulation of DNA metabolic process|positive regulation of mitochondrial depolarization|negative regulation of protein glycosylation|positive regulation of growth hormone secretion|necrotic cell death|	histone acetyltransferase activity|hyalurononglucosaminidase activity|	10	-0.8	4.07	10	-0.5	6.11	-0.5	9.36	-9.36	0.0405	-1.4	-0.1	0
ENSMUSG00000045103	DMD	dystrophin	nucleus|nucleus|cytosol|cytoskeleton|plasma membrane|cell surface|actin cytoskeleton|dystrophin-associated glycoprotein complex|dystrophin-associated glycoprotein complex|dystrophin-associated glycoprotein complex|syntrophin complex|lateral plasma membrane|cell junction|filopodium|filopodium membrane|sarcolemma|costamere|protein complex|membrane raft|postsynaptic membrane|	regulation of heart rate|muscle organ development|regulation of release of sequestered calcium ion into cytosol by sarcoplasmic reticulum|regulation of cardiac muscle contraction by regulation of the release of sequestered calcium ion|positive regulation of neuron projection development|regulation of skeletal muscle contraction by regulation of release of sequestered calcium ion|regulation of skeletal muscle contraction|muscle filament sliding|extracellular matrix organization|negative regulation of peptidyl-serine phosphorylation|cellular protein localization|peptide biosynthetic process|cellular protein complex assembly|motile cilium assembly|positive regulation of neuron differentiation|cardiac muscle contraction|regulation of ryanodine-sensitive calcium-release channel activity|cardiac muscle cell action potential|regulation of cellular response to growth factor stimulus|regulation of voltage-gated calcium channel activity|negative regulation of peptidyl-cysteine S-nitrosylation|positive regulation of sodium ion transmembrane transporter activity|	dystroglycan binding|actin binding|actin binding|structural constituent of cytoskeleton|calcium ion binding|protein binding|zinc ion binding|structural constituent of muscle|structural constituent of muscle|myosin binding|vinculin binding|nitric-oxide synthase binding|	10	-0.9	2.21	10	-0.7	7.9	-0.8	9.36	-9.36	0.0405	-1.5	-0.2	0
ENSMUSG00000075225	CCDC162	coiled-coil domain containing 162	cellular_component|	biological_process|	molecular_function|	10	-1.2	2.33	10	-1.5	7.64	-1.4	9.36	-9.36	0.0405	-2.9	-0.9	0
ENSMUSG00000029146	SNX17	sorting nexin 17	cytoplasm|endosome|early endosome|Golgi apparatus|cytosol|endosome membrane|membrane|cytoplasmic membrane-bounded vesicle|cytoplasmic vesicle membrane|intracellular membrane-bounded organelle|protein complex|	cholesterol catabolic process|intracellular protein transport|receptor-mediated endocytosis|signal transduction|endosomal transport|regulation of endocytosis|	receptor binding|protein binding|protein C-terminus binding|phosphatidylinositol binding|low-density lipoprotein particle receptor binding|	10	0.4	4.35	10	0.6	5.77	0.5	9.35	9.35	0.0407	0.2	1.1	0
ENSMUSG00000032114	SLC37A4	solute carrier family 37 (glucose-6-phosphate transporter), member 4	endoplasmic reticulum|endoplasmic reticulum membrane|membrane|integral component of membrane|integral component of endoplasmic reticulum membrane|	carbohydrate metabolic process|glucose metabolic process|transport|hexose transport|glucose transport|glucose-6-phosphate transport|glucose-6-phosphate transport|glucose homeostasis|small molecule metabolic process|transmembrane transport|	transporter activity|glucose-6-phosphate transmembrane transporter activity|glucose-6-phosphate transmembrane transporter activity|	10	0.4	6.63	10	0.3	3.55	0.4	9.35	9.35	0.0407	0.1	1.1	0
ENSMUSG00000024491	RBM27	RNA binding motif protein 27	nucleus|cytoplasm|nuclear speck|	mRNA processing|	nucleotide binding|poly(A) RNA binding|metal ion binding|	10	0.5	7.15	9	0.4	2.76	0.5	9.34	9.34	0.0408	0.1	1.3	0
ENSMUSG00000028224	NBN	nibrin	nuclear chromosome, telomeric region|nucleus|nucleoplasm|replication fork|nucleolus|PML body|Mre11 complex|site of double-strand break|nuclear inclusion body|	DNA damage checkpoint|telomere maintenance|double-strand break repair via homologous recombination|blastocyst growth|DNA repair|double-strand break repair|double-strand break repair|cell cycle arrest|mitotic cell cycle checkpoint|mitotic G2 DNA damage checkpoint|meiotic nuclear division|cell proliferation|regulation of DNA-dependent DNA replication initiation|DNA damage response, signal transduction by p53 class mediator|positive regulation of protein autophosphorylation|DNA duplex unwinding|positive regulation of kinase activity|isotype switching|neuromuscular process controlling balance|intrinsic apoptotic signaling pathway|	damaged DNA binding|ATP-dependent DNA helicase activity|protein binding|transcription factor binding|protein N-terminus binding|	10	-0.2	0.76	10	-0.5	9.6	-0.4	9.34	-9.34	0.0408	-1	-0.2	0
ENSMUSG00000053553	3110082I17RIK	RIKEN cDNA 3110082I17 gene	cellular_component|	biological_process|	poly(A) RNA binding|	9	-0.4	3.8	9	-0.5	6.57	-0.4	9.34	-9.34	0.0408	-1.2	-0.1	0
ENSMUSG00000014867	SURF4	surfeit 4	Golgi membrane|endoplasmic reticulum membrane|endoplasmic reticulum-Golgi intermediate compartment|integral component of membrane|endoplasmic reticulum-Golgi intermediate compartment membrane|	Golgi organization|positive regulation of organelle organization|	protein binding|	10	0.4	5.19	10	0.4	4.51	0.4	9.34	9.34	0.0408	0.1	0.7	0
ENSMUSG00000038642	CTSS	cathepsin S	extracellular region|extracellular region|extracellular space|lysosome|endolysosome lumen|lysosomal lumen|intracellular membrane-bounded organelle|	toll-like receptor signaling pathway|adaptive immune response|antigen processing and presentation of peptide antigen via MHC class I|antigen processing and presentation of exogenous peptide antigen via MHC class I, TAP-independent|proteolysis|immune response|antigen processing and presentation|antigen processing and presentation of exogenous peptide antigen via MHC class II|extracellular matrix disassembly|extracellular matrix organization|collagen catabolic process|basement membrane disassembly|antigen processing and presentation of exogenous peptide antigen via MHC class I|innate immune response|proteolysis involved in cellular protein catabolic process|cellular response to thyroid hormone stimulus|	fibronectin binding|cysteine-type endopeptidase activity|collagen binding|laminin binding|proteoglycan binding|	9	-0.8	5.31	9	-0.4	6.3	-0.6	9.33	-9.33	0.0408	-1.3	-0.2	0
ENSMUSG00000053641	DENND4A	DENN/MADD domain containing 4A	nucleus|	transcription, DNA-templated|regulation of transcription, DNA-templated|positive regulation of Rab GTPase activity|	DNA binding|Rab guanyl-nucleotide exchange factor activity|	10	0.4	3.95	10	0.8	8.17	0.7	9.33	9.33	0.0408	0.2	1.4	0
ENSMUSG00000027346	GPCPD1	glycerophosphocholine phosphodiesterase GDE1 homolog (S. cerevisiae)	cytosol|	glycerol metabolic process|phospholipid metabolic process|small molecule metabolic process|glycerophospholipid biosynthetic process|	glycerophosphodiester phosphodiesterase activity|glycerophosphocholine phosphodiesterase activity|starch binding|	10	0.2	3.48	10	0.4	6.86	0.3	9.33	9.33	0.0408	0.1	0.7	0
ENSMUSG00000015312	GADD45B	growth arrest and DNA-damage-inducible, beta	nucleus|cytoplasm|	activation of MAPKKK activity|activation of MAPKK activity|negative regulation of protein kinase activity|apoptotic process|response to stress|multicellular organismal development|cell differentiation|positive regulation of apoptotic process|positive regulation of JNK cascade|regulation of cell cycle|positive regulation of p38MAPK cascade|	protein binding|	10	-0.3	4.71	10	-0.3	4.98	-0.3	9.33	-9.33	0.0408	-0.6	-0.1	0
ENSMUSG00000036298	SLC2A13	solute carrier family 2 (facilitated glucose transporter), member 13	plasma membrane|integral component of membrane|	transmembrane transport|	substrate-specific transmembrane transporter activity|	10	1.4	7.39	10	0.5	4.49	0.5	9.32	9.32	0.0409	0.2	2.1	0
ENSMUSG00000020952	SCFD1	sec1 family domain containing 1	endoplasmic reticulum membrane|Golgi-associated vesicle|cis-Golgi network|plasma membrane|Golgi transport complex|Golgi cisterna membrane|	response to hypoxia|retrograde vesicle-mediated transport, Golgi to ER|post-Golgi vesicle-mediated transport|vesicle docking involved in exocytosis|response to toxic substance|protein transport|regulation of ER to Golgi vesicle-mediated transport|	protein binding|syntaxin binding|protein N-terminus binding|	6	0.9	8.35	6	0.7	1.72	0.8	9.32	9.32	0.0409	-0.9	2	0
ENSMUSG00000096173	GM3150	guanine nucleotide binding protein (G protein), gamma 5 pseudogene	None	None	None	9	0.3	4.28	10	0.5	6.32	0.4	9.31	9.31	0.041	0.1	0.9	0
ENSMUSG00000032480	DHX30	DEAH (Asp-Glu-Ala-His) box helicase 30	cytoplasm|mitochondrion|mitochondrial nucleoid|	ATP catabolic process|	chromatin binding|double-stranded RNA binding|protein binding|ATP binding|ATP-dependent helicase activity|poly(A) RNA binding|	10	-0.2	2.68	10	-0.5	8.71	-0.4	9.31	-9.31	0.041	-0.8	-0.1	0
ENSMUSG00000039220	PPP1R10	protein phosphatase 1, regulatory subunit 10	chromatin|nucleus|PTW/PP1 phosphatase complex|	transcription, DNA-templated|protein import into nucleus|negative regulation of catalytic activity|	DNA binding|protein phosphatase inhibitor activity|poly(A) RNA binding|metal ion binding|	6	1.1	6.29	6	1.7	4.7	1.6	9.31	9.31	0.041	0.8	3	0
ENSMUSG00000058186	GM13242	predicted gene 13242	cellular_component|	hematopoietic progenitor cell differentiation|regulation of transcription, DNA-templated|	sequence-specific DNA binding transcription factor activity|metal ion binding|	10	-1	4.46	10	-1.1	5.42	-1	9.3	-9.3	0.0411	-1.8	-0.3	0
ENSMUSG00000015401	TMEM27	transmembrane protein 27	cytoplasm|integral component of membrane|extracellular vesicular exosome|	proteolysis|positive regulation of SNARE complex assembly|positive regulation of insulin secretion involved in cellular response to glucose stimulus|positive regulation of calcium ion-dependent exocytosis|	protein binding|metallopeptidase activity|peptidyl-dipeptidase activity|	10	0.5	7.45	10	0.4	2.26	0.4	9.3	9.3	0.0411	0.1	1	0
ENSMUSG00000089774	SLC5A3	solute carrier family 5 (sodium/myo-inositol cotransporter), member 3	plasma membrane|integral component of plasma membrane|integral component of membrane|	transport|sodium ion transport|myo-inositol transport|transmembrane transport|	myo-inositol:sodium symporter activity|	10	-0.4	3.95	10	-0.4	5.71	-0.4	9.3	-9.3	0.0411	-0.7	-0.1	0
ENSMUSG00000030965	FAM175B	family with sequence similarity 175, member B	BRISC complex|	None	polyubiquitin binding|	10	-0.6	6.29	10	-0.5	3.59	-0.5	9.3	-9.3	0.0411	-1.6	1	0
ENSMUSG00000029352	CRYBB3	crystallin, beta B3	None	visual perception|	structural constituent of eye lens|	10	-0.5	6.21	10	-0.4	3.67	-0.4	9.29	-9.29	0.0412	-1.1	-0.1	0
ENSMUSG00000039737	PRKRIP1	PRKR interacting protein 1 (IL11 inducible)	nucleolus|extracellular vesicular exosome|	renal system process|negative regulation of protein kinase activity|negative regulation of phosphorylation|	double-stranded RNA binding|protein kinase inhibitor activity|protein kinase binding|	10	0.5	4.39	10	0.6	5.43	0.5	9.29	9.29	0.0412	0.2	1.1	0
ENSMUSG00000027073	PRG2	proteoglycan 2, bone marrow (natural killer cell activator, eosinophil granule major basic protein)	extracellular region|transport vesicle|extracellular vesicular exosome|	immune response|defense response to bacterium|	heparin binding|carbohydrate binding|	9	0.5	4.86	9	0.5	4.79	0.5	9.29	9.29	0.0412	0.2	1	0
ENSMUSG00000053931	CNN3	calponin 3, acidic	cellular_component|	epithelial cell differentiation|actomyosin structure organization|	actin binding|calmodulin binding|	10	-1.3	8.28	10	0.5	2.5	-1.2	9.29	-9.29	0.0412	-2	-0.3	0
ENSMUSG00000039068	ZZZ3	zinc finger, ZZ-type containing 3	Ada2/Gcn5/Ada3 transcription activator complex|	chromatin organization|transcription, DNA-templated|regulation of transcription, DNA-templated|	DNA binding|chromatin binding|protein binding|zinc ion binding|	10	-0.3	3.69	10	-0.6	6.72	-0.5	9.29	-9.29	0.0412	-1.1	-0.2	0
ENSMUSG00000038379	TTK	TTK protein kinase	spindle|membrane|	spindle organization|mitotic spindle organization|mitotic spindle assembly checkpoint|positive regulation of cell proliferation|positive regulation of pathway-restricted SMAD protein phosphorylation|peptidyl-tyrosine phosphorylation|peptidyl-tyrosine phosphorylation|chromosome separation|	protein serine/threonine kinase activity|protein serine/threonine/tyrosine kinase activity|protein tyrosine kinase activity|protein binding|ATP binding|	8	-0.8	6.48	6	-0.5	4.91	-0.8	9.28	-9.28	0.0413	-2	0.8	0
ENSMUSG00000020722	CACNG1	calcium channel, voltage-dependent, gamma subunit 1	voltage-gated calcium channel complex|	transport|muscle contraction|regulation of ion transmembrane transport|sarcoplasmic reticulum calcium ion transport|calcium ion transmembrane transport|	voltage-gated calcium channel activity|	10	-0.5	6.4	10	-0.5	3.23	-0.5	9.28	-9.28	0.0413	-1	-0.2	0
ENSMUSG00000029068	CCNL2	cyclin L2	nucleus|nuclear speck|	regulation of cyclin-dependent protein serine/threonine kinase activity|transcription, DNA-templated|regulation of transcription, DNA-templated|RNA processing|	protein kinase binding|	10	0.6	5.41	10	0.5	4.26	0.5	9.28	9.28	0.0413	0.2	1.1	0
ENSMUSG00000094221	VMN1R124	vomeronasal 1 receptor 124	cellular_component|membrane|integral component of membrane|	signal transduction|G-protein coupled receptor signaling pathway|biological_process|response to stimulus|sensory perception of taste|	molecular_function|signal transducer activity|G-protein coupled receptor activity|	9	0.6	1.81	8	-1.1	9.46	-1	9.28	-9.28	0.0413	-2	-0.6	0
ENSMUSG00000029763	EXOC4	exocyst complex component 4	exocyst|cytoplasm|plasma membrane|membrane|growth cone membrane|myelin sheath abaxonal region|	vesicle docking involved in exocytosis|protein transport|cellular protein metabolic process|membrane organization|	protein binding|PDZ domain binding|protein N-terminus binding|	10	-0.6	4.48	10	0.7	10.4	0.7	9.28	9.28	0.0413	-0.5	2	0
ENSMUSG00000024014	PIM1	Pim-1 proto-oncogene, serine/threonine kinase	nucleus|cytoplasm|plasma membrane|	protein phosphorylation|apoptotic process|cell cycle|multicellular organismal development|cell proliferation|hyaluronan metabolic process|positive regulation of cyclin-dependent protein serine/threonine kinase activity involved in G1/S transition of mitotic cell cycle|negative regulation of apoptotic process|negative regulation of sequence-specific DNA binding transcription factor activity|protein autophosphorylation|protein autophosphorylation|	protein serine/threonine kinase activity|protein binding|ATP binding|transcription factor binding|manganese ion binding|ribosomal small subunit binding|	10	-0.5	5.69	10	-0.4	3.95	-0.5	9.27	-9.27	0.0414	-1	-0.2	0
ENSMUSG00000094115	SPIN2-PS6	spindlin family, member 2, pseudogene 6	None	None	None	7	-0.9	4.87	3	-1	4.77	-1	9.27	-9.27	0.0414	-2	-0.6	0
ENSMUSG00000028463	CAR9	carbonic anhydrase 9	plasma membrane|membrane|integral component of membrane|basolateral plasma membrane|cell projection|	morphogenesis of an epithelium|one-carbon metabolic process|secretion|	carbonate dehydratase activity|zinc ion binding|lyase activity|metal ion binding|	10	-0.3	3.11	10	-0.4	6.66	-0.4	9.27	-9.27	0.0414	-0.8	-0.1	0
ENSMUSG00000028975	PEX14	peroxisomal biogenesis factor 14	intracellular|nucleus|nucleolus|peroxisome|peroxisomal membrane|peroxisomal membrane|membrane|integral component of membrane|intracellular membrane-bounded organelle|protein complex|protein complex|	protein complex assembly|peroxisome organization|protein import into peroxisome matrix|protein import into peroxisome matrix, translocation|negative regulation of protein binding|microtubule anchoring|peroxisome transport along microtubule|negative regulation of sequence-specific DNA binding transcription factor activity|protein import into peroxisome matrix, substrate release|negative regulation of transcription, DNA-templated|protein homooligomerization|negative regulation of protein homotetramerization|	transcription corepressor activity|receptor binding|protein binding|microtubule binding|protein N-terminus binding|beta-tubulin binding|	10	1.6	9.68	10	0.5	4.74	0.6	9.27	9.27	0.0414	0.2	2.6	0
ENSMUSG00000047098	RNF31	ring finger protein 31	cytoplasm|cytoplasmic side of plasma membrane|CD40 receptor complex|LUBAC complex|	protein polyubiquitination|CD40 signaling pathway|positive regulation of I-kappaB kinase/NF-kappaB signaling|T cell receptor signaling pathway|positive regulation of NF-kappaB transcription factor activity|protein linear polyubiquitination|	ubiquitin-protein transferase activity|protein binding|zinc ion binding|ligase activity|ubiquitin binding|	7	0.8	11.7	7	-0.1	0.314	0.8	9.27	9.27	0.0414	0.3	1.7	0
ENSMUSG00000033706	SMYD5	SMYD family member 5	cellular_component|	biological_process|methylation|	molecular_function|methyltransferase activity|metal ion binding|	10	-0.2	3.13	10	-0.3	6.67	-0.3	9.27	-9.27	0.0414	-0.6	-0.1	0
ENSMUSG00000024501	DPYSL3	dihydropyrimidinase-like 3	extracellular space|cytosol|cytosol|lamellipodium|growth cone|filamentous actin|cell body|exocytic vesicle|	pyrimidine nucleobase catabolic process|axon guidance|positive regulation of neuron projection development|negative regulation of neuron projection development|negative regulation of cell migration|response to axon injury|actin filament bundle assembly|protein homooligomerization|positive regulation of filopodium assembly|actin crosslink formation|cellular response to cytokine stimulus|	hydrolase activity, acting on carbon-nitrogen (but not peptide) bonds, in cyclic amides|SH3 domain binding|chondroitin sulfate binding|phosphoprotein binding|	10	-0.6	6.67	10	-1.1	3.98	-0.6	9.27	-9.27	0.0414	-1.5	-0.3	0
ENSMUSG00000044005	GLS2	glutaminase 2 (liver, mitochondrial)	mitochondrion|mitochondrial matrix|	cellular amino acid metabolic process|glutamine metabolic process|synaptic transmission|neurotransmitter secretion|cellular amino acid biosynthetic process|glutamate secretion|cellular nitrogen compound metabolic process|regulation of apoptotic process|small molecule metabolic process|reactive oxygen species metabolic process|	glutaminase activity|protein binding|	10	0.8	8.22	10	0.4	4	0.7	9.26	9.26	0.0415	0	2	0
ENSMUSG00000081225	CYP2J12	cytochrome P450, family 2, subfamily j, polypeptide 12	cellular_component|	biological_process|oxidation-reduction process|	molecular_function|monooxygenase activity|oxidoreductase activity|metal ion binding|	10	1.5	10.9	10	0	0	1.5	9.26	9.26	0.0415	0.8	2.9	0
ENSMUSG00000035933	COG5	component of oligomeric golgi complex 5	Golgi membrane|Golgi apparatus|cytosol|membrane|Golgi transport complex|Golgi transport complex|	intra-Golgi vesicle-mediated transport|protein transport|	molecular_function|protein binding|	10	-0.8	1.99	10	-0.7	7.69	-0.7	9.25	-9.25	0.0416	-2	0.6	0
ENSMUSG00000079019	INSL3	insulin-like 3 (Leydig cell)	extracellular region|extracellular space|perinuclear region of cytoplasm|	oocyte maturation|in utero embryonic development|adenylate cyclase-inhibiting G-protein coupled receptor signaling pathway|cell-cell signaling|spermatogenesis|positive regulation of cell proliferation|negative regulation of cell proliferation|male gonad development|positive regulation of cAMP biosynthetic process|negative regulation of apoptotic process|	G-protein coupled receptor binding|protease binding|receptor binding|insulin receptor binding|hormone activity|	10	0.9	6.41	10	1	3.21	0.9	9.25	9.25	0.0416	0.3	2	0
ENSMUSG00000027422	RRBP1	ribosome binding protein 1	endoplasmic reticulum|ribosome|membrane|integral component of endoplasmic reticulum membrane|	osteoblast differentiation|translation|protein transport|	receptor activity|poly(A) RNA binding|	10	0.1	0.629	10	0.7	10.6	0.4	9.24	9.24	0.0417	0.2	1.4	0
ENSMUSG00000010914	PDHX	pyruvate dehydrogenase complex, component X	mitochondrial matrix|	pyruvate metabolic process|regulation of acetyl-CoA biosynthetic process from pyruvate|cellular metabolic process|small molecule metabolic process|	transferase activity, transferring acyl groups|	10	0.5	6.16	10	0.3	4.07	0.4	9.24	9.24	0.0417	0.1	0.9	0
ENSMUSG00000020875	HOXB9	homeobox B9	nucleus|mitochondrion|	transcription, DNA-templated|anterior/posterior pattern specification|mammary gland development|positive regulation of transcription from RNA polymerase II promoter|embryonic skeletal system development|canonical Wnt signaling pathway|cell chemotaxis|	sequence-specific DNA binding transcription factor activity|protein binding|sequence-specific DNA binding|	10	1.1	2.52	10	1.9	8.73	1.9	9.24	9.24	0.0417	1.1	3	0
ENSMUSG00000012519	MLKL	mixed lineage kinase domain-like	cytoplasm|plasma membrane|	protein phosphorylation|protein homotrimerization|necroptotic process|	protein binding|ATP binding|protein complex binding|	10	-0.4	2.8	10	-1.5	10.8	-1.4	9.24	-9.24	0.0417	-2.6	-0.2	0
ENSMUSG00000062234	GAK	cyclin G associated kinase	Golgi apparatus|focal adhesion|membrane|intracellular membrane-bounded organelle|perinuclear region of cytoplasm|	protein phosphorylation|cell cycle|	protein serine/threonine kinase activity|protein binding|ATP binding|	8	-0.5	5.32	8	-1.2	7.42	-1	9.24	-9.24	0.0417	-2	0.3	0
ENSMUSG00000072259	GM5592	predicted gene 5592	cellular_component|	biological_process|	molecular_function|	10	0.8	8.74	10	0.4	2.1	0.8	9.23	9.23	0.0417	0.2	1.4	0
ENSMUSG00000032575	MANF	mesencephalic astrocyte-derived neurotrophic factor	extracellular space|nucleus|perinuclear region of cytoplasm|	vasoconstriction of artery involved in ischemic response to lowering of systemic arterial blood pressure|response to unfolded protein|biological_process|	growth factor activity|poly(A) RNA binding|	10	0.3	3.77	10	0.4	5.82	0.3	9.23	9.23	0.0417	0.1	0.7	0
ENSMUSG00000078348	SF3B5	splicing factor 3b, subunit 5, 10kDa	nucleus|nucleoplasm|U12-type spliceosomal complex|	mRNA splicing, via spliceosome|RNA splicing|gene expression|	None	8	-1.8	12.1	8	0	0	-1.8	9.23	-9.23	0.0417	-3	-1.2	0
ENSMUSG00000046756	MRPS7	mitochondrial ribosomal protein S7	mitochondrion|cytosolic small ribosomal subunit|	translation|	RNA binding|structural constituent of ribosome|poly(A) RNA binding|	10	-0.4	8.04	10	-0.5	1.51	-0.4	9.23	-9.23	0.0417	-1	-0.2	0
ENSMUSG00000024579	PCYOX1L	prenylcysteine oxidase 1 like	extracellular region|membrane|	prenylcysteine catabolic process|oxidation-reduction process|	prenylcysteine oxidase activity|	10	0.9	9.65	10	0.3	2.27	0.8	9.22	9.22	0.0419	0.2	1.5	0
ENSMUSG00000025574	TK1	thymidine kinase 1, soluble	cytosol|	liver development|nucleobase-containing compound metabolic process|pyrimidine nucleobase metabolic process|DNA replication|deoxyribonucleoside monophosphate biosynthetic process|deoxyribonucleoside monophosphate biosynthetic process|nucleotide biosynthetic process|response to toxic substance|skeletal muscle cell proliferation|phosphorylation|response to nutrient levels|pyrimidine nucleoside salvage|small molecule metabolic process|thymidine metabolic process|response to copper ion|digestive tract development|protein homotetramerization|response to cortisol|nucleobase-containing small molecule metabolic process|fetal process involved in parturition|	thymidine kinase activity|ATP binding|zinc ion binding|nucleoside kinase activity|identical protein binding|	6	0.1	0.223	6	0.7	11.3	0.7	9.22	9.22	0.0419	0.3	1.9	0
ENSMUSG00000031642	SH3RF1	SH3 domain containing ring finger 1	Golgi apparatus|cytosol|lamellipodium|perinuclear region of cytoplasm|	protein ubiquitination|negative regulation of apoptotic process|negative regulation of cysteine-type endopeptidase activity involved in apoptotic process|regulation of JNK cascade|negative regulation of extrinsic apoptotic signaling pathway|	protein binding|zinc ion binding|ligase activity|	10	1	3.54	10	0.9	6.16	1	9.22	9.22	0.0419	0.3	1.8	0
ENSMUSG00000052151	PPAP2C	phosphatidic acid phosphatase type 2C	plasma membrane|membrane|integral component of membrane|	sphingolipid metabolic process|dephosphorylation|dephosphorylation|sphingolipid biosynthetic process|small molecule metabolic process|	phosphoprotein phosphatase activity|phosphatidate phosphatase activity|	10	1	4.42	10	1.2	5.58	1	9.22	9.22	0.0419	0.1	2	0
ENSMUSG00000017756	SLC12A7	solute carrier family 12 (potassium/chloride transporter), member 7	plasma membrane|integral component of plasma membrane|	transport|ion transport|potassium ion transport|chloride transport|cell volume homeostasis|transmembrane transport|chloride transmembrane transport|chloride transmembrane transport|	potassium:chloride symporter activity|protein kinase binding|	10	0.3	6.8	10	0.6	3.76	0.3	9.22	9.22	0.0419	0.1	0.8	0
ENSMUSG00000025613	CCT8	chaperonin containing TCP1, subunit 8 (theta)	zona pellucida receptor complex|cytoplasm|centrosome|cytosol|cytosol|chaperonin-containing T-complex|microtubule|aggresome|cell body|intermediate filament cytoskeleton|extracellular vesicular exosome|	ATP catabolic process|protein folding|binding of sperm to zona pellucida|cellular protein metabolic process|'de novo' posttranslational protein folding|	ATP binding|ATPase activity, coupled|unfolded protein binding|	6	0.7	6.96	6	1.3	5.08	1.2	9.21	9.21	0.0419	0.4	2	0
ENSMUSG00000040648	PPIP5K2	diphosphoinositol pentakisphosphate kinase 2	cytosol|cytosol|	inositol metabolic process|phosphorylation|dephosphorylation|inositol phosphate metabolic process|small molecule metabolic process|	inositol-1,3,4,5,6-pentakisphosphate kinase activity|inositol hexakisphosphate 5-kinase activity|acid phosphatase activity|ATP binding|diphosphoinositol-pentakisphosphate kinase activity|inositol hexakisphosphate 1-kinase activity|inositol hexakisphosphate 3-kinase activity|	10	-0.3	4.53	10	-0.3	5.03	-0.3	9.21	-9.21	0.0419	-0.7	-0.1	0
ENSMUSG00000032252	GLCE	glucuronic acid epimerase	Golgi membrane|Golgi apparatus|integral component of membrane|	carbohydrate metabolic process|glycosaminoglycan biosynthetic process|heparan sulfate proteoglycan biosynthetic process|heparan sulfate proteoglycan biosynthetic process|heparan sulfate proteoglycan biosynthetic process|glycosaminoglycan metabolic process|heparin biosynthetic process|heparin biosynthetic process|small molecule metabolic process|	racemase and epimerase activity, acting on carbohydrates and derivatives|heparosan-N-sulfate-glucuronate 5-epimerase activity|UDP-glucuronate 5'-epimerase activity|	10	-0.7	4.34	10	-0.9	5.35	-0.8	9.21	-9.21	0.0419	-1.7	-0.4	0
ENSMUSG00000020385	CLK4	CDC-like kinase 4	nucleus|	peptidyl-tyrosine phosphorylation|regulation of RNA splicing|protein autophosphorylation|	protein serine/threonine kinase activity|protein serine/threonine/tyrosine kinase activity|protein tyrosine kinase activity|ATP binding|	10	0.3	2.9	10	0.3	6.65	0.3	9.21	9.21	0.0419	0.1	0.7	0
ENSMUSG00000038811	GNGT2	guanine nucleotide binding protein (G protein), gamma transducing activity polypeptide 2	heterotrimeric G-protein complex|heterotrimeric G-protein complex|plasma membrane|	GTP catabolic process|GTP catabolic process|G-protein coupled receptor signaling pathway|synaptic transmission|phototransduction|	GTPase activity|GTPase activity|signal transducer activity|	10	-0.3	3.35	10	-0.4	6.7	-0.4	9.21	-9.21	0.0419	-0.7	-0.1	0
ENSMUSG00000003345	CSNK1G2	casein kinase 1, gamma 2	cytoplasm|cytosol|membrane|	protein phosphorylation|sphingolipid metabolic process|signal transduction|Wnt signaling pathway|sphingolipid biosynthetic process|small molecule metabolic process|protein autophosphorylation|	magnesium ion binding|glycoprotein binding|protein serine/threonine kinase activity|protein binding|ATP binding|peptide binding|phosphoprotein binding|	10	-0.7	4.12	10	-1.1	6.21	-0.9	9.21	-9.21	0.0419	-1.6	-0.3	0
ENSMUSG00000042660	WDR55	WD repeat domain 55	cellular_component|nucleolus|cytoplasm|	rRNA processing|biological_process|	molecular_function|	10	-0.8	9.78	10	1.1	1.92	-0.6	9.21	-9.21	0.0419	-1.6	-0.2	0
ENSMUSG00000021932	RNASEH2B	ribonuclease H2, subunit B	nucleus|ribonuclease H2 complex|	in utero embryonic development|RNA catabolic process|ribonucleotide metabolic process|regulation of G2/M transition of mitotic cell cycle|negative regulation of gene expression|positive regulation of fibroblast proliferation|RNA phosphodiester bond hydrolysis, endonucleolytic|regulation of DNA damage checkpoint|	RNA-DNA hybrid ribonuclease activity|	10	0.6	8.81	10	0.3	2.05	0.6	9.21	9.21	0.0419	0.2	1.3	0
ENSMUSG00000017760	CTSA	cathepsin A	nucleus|lysosome|endoplasmic reticulum|membrane|lysosomal lumen|intracellular membrane-bounded organelle|extracellular vesicular exosome|	proteolysis|sphingolipid metabolic process|glycosphingolipid metabolic process|intracellular protein transport|positive regulation of catalytic activity|small molecule metabolic process|	carboxypeptidase activity|serine-type carboxypeptidase activity|enzyme activator activity|	10	0.6	7.08	10	0.4	2.74	0.5	9.2	9.2	0.042	0.1	1.1	0
ENSMUSG00000023104	RFC2	replication factor C (activator 1) 2, 40kDa	nucleoplasm|DNA replication factor C complex|	mitotic cell cycle|telomere maintenance via recombination|telomere maintenance|DNA replication|DNA strand elongation involved in DNA replication|DNA repair|transcription-coupled nucleotide-excision repair|nucleotide-excision repair|nucleotide-excision repair, DNA gap filling|telomere maintenance via semi-conservative replication|	DNA binding|protein binding|ATP binding|nucleoside-triphosphatase activity|	9	0.6	5.71	9	1.2	6.52	0.6	9.2	9.2	0.042	-1.5	2	0
ENSMUSG00000058715	FCER1G	Fc fragment of IgE, high affinity I, receptor for; gamma polypeptide	plasma membrane|integral component of plasma membrane|external side of plasma membrane|cell surface|Fc-epsilon receptor I complex|	positive regulation of type IIa hypersensitivity|positive regulation of type III hypersensitivity|positive regulation of type I hypersensitivity|neutrophil activation involved in immune response|Fc receptor mediated stimulatory signaling pathway|serotonin secretion by platelet|phagocytosis, engulfment|integrin-mediated signaling pathway|blood coagulation|regulation of platelet activation|immunoglobulin mediated immune response|antigen processing and presentation of exogenous peptide antigen via MHC class II|platelet activation|neutrophil chemotaxis|positive regulation of interleukin-10 production|positive regulation of interleukin-6 production|positive regulation of tumor necrosis factor production|positive regulation of mast cell cytokine production|negative regulation of mast cell apoptotic process|Fc-epsilon receptor signaling pathway|antigen processing and presentation of exogenous peptide antigen via MHC class I|defense response to bacterium|positive regulation of mast cell degranulation|innate immune response|mast cell activation|positive regulation of phagocytosis|leukocyte migration|	protein binding|IgE receptor activity|IgE binding|IgG binding|	10	0.7	11.4	10	-0.5	3.18	0.6	9.2	9.2	0.042	0.2	1.5	0
ENSMUSG00000023852	CHD1	chromodomain helicase DNA binding protein 1	nucleus|cytoplasm|	chromatin remodeling|transcription, DNA-templated|regulation of transcription from RNA polymerase II promoter|DNA duplex unwinding|	DNA binding|ATP-dependent DNA helicase activity|protein binding|ATP binding|methylated histone binding|	10	1.5	10.9	10	0.3	1.35	1.5	9.2	9.2	0.042	0.8	2.9	0
ENSMUSG00000093877	OLFR1348	olfactory receptor 1348	plasma membrane|membrane|integral component of membrane|	signal transduction|G-protein coupled receptor signaling pathway|sensory perception of smell|response to stimulus|detection of chemical stimulus involved in sensory perception of smell|	signal transducer activity|G-protein coupled receptor activity|olfactory receptor activity|	8	0.8	9.45	9	-0.5	3.01	0.8	9.19	9.19	0.0421	0.3	1.8	0
ENSMUSG00000091896	UBE2D2A	ubiquitin-conjugating enzyme E2D 2A	ubiquitin ligase complex|protein complex|	protein polyubiquitination|protein ubiquitination|protein K48-linked ubiquitination|	nucleotide binding|ubiquitin-protein transferase activity|protein binding|ATP binding|ligase activity|acid-amino acid ligase activity|	9	0.3	2.12	10	0.7	8.08	0.6	9.19	9.19	0.0421	0.2	1.2	0
ENSMUSG00000022324	MATN2	matrilin 2	proteinaceous extracellular matrix|basement membrane|extracellular matrix|extracellular matrix|	neuron migration|axon guidance|biological_process|glial cell migration|dendrite regeneration|response to axon injury|	molecular_function|calcium ion binding|protein binding|	10	0.4	4.64	10	-0.9	7.94	-0.8	9.19	-9.19	0.0421	-2	0.7	0
ENSMUSG00000040705	A930016O22RIK	RIKEN cDNA A930016O22 gene	cellular_component|	biological_process|	molecular_function|	10	0.5	4.47	10	0.9	7.19	0.7	9.18	9.18	0.0423	0.2	1.5	0
ENSMUSG00000040356	SKIV2L	superkiller viralicidic activity 2-like (S. cerevisiae)	nucleus|Ski complex|	ATP catabolic process|	RNA binding|ATP-dependent RNA helicase activity|ATP binding|	10	-0.4	3.84	10	-0.4	5.69	-0.4	9.18	-9.18	0.0423	-0.9	-0.1	0
ENSMUSG00000042506	USP22	ubiquitin specific peptidase 22	SAGA complex|SAGA-type complex|	chromatin organization|transcription, DNA-templated|ubiquitin-dependent protein catabolic process|cell cycle|embryo development|histone ubiquitination|histone deubiquitination|protein deubiquitination|histone H4 acetylation|positive regulation of transcription, DNA-templated|positive regulation of mitotic cell cycle|	transcription coactivator activity|ubiquitin-specific protease activity|ubiquitin-specific protease activity|protein binding|zinc ion binding|H4 histone acetyltransferase activity|enzyme binding|ligand-dependent nuclear receptor transcription coactivator activity|	10	-0.9	7.22	10	-0.6	3.87	-0.8	9.17	-9.17	0.0424	-1.6	-0.3	0
ENSMUSG00000027618	NFS1	NFS1 cysteine desulfurase	nucleus|cytoplasm|mitochondrion|mitochondrial matrix|mitochondrial matrix|cytosol|cytosol|	sulfur amino acid metabolic process|protein complex assembly|cysteine metabolic process|vitamin metabolic process|water-soluble vitamin metabolic process|Mo-molybdopterin cofactor biosynthetic process|iron incorporation into metallo-sulfur cluster|molybdopterin cofactor biosynthetic process|small molecule metabolic process|	protein binding|pyridoxal phosphate binding|cysteine desulfurase activity|cysteine desulfurase activity|cysteine desulfurase activity|protein homodimerization activity|	9	-0.4	3.05	8	-0.9	8.14	-0.7	9.17	-9.17	0.0424	-1.6	-0.2	0
ENSMUSG00000015839	NFE2L2	nuclear factor, erythroid 2-like 2	chromatin|nucleus|cytoplasm|centrosome|cytosol|plasma membrane|	transcription from RNA polymerase II promoter|proteasomal ubiquitin-independent protein catabolic process|protein ubiquitination|positive regulation of blood coagulation|endoplasmic reticulum unfolded protein response|positive regulation of transcription from RNA polymerase II promoter in response to stress|proteasome-mediated ubiquitin-dependent protein catabolic process|positive regulation of transcription from RNA polymerase II promoter|regulation of embryonic development|cellular response to hydrogen peroxide|cellular response to tumor necrosis factor|cellular response to laminar fluid shear stress|negative regulation of oxidative stress-induced intrinsic apoptotic signaling pathway|regulation of removal of superoxide radicals|negative regulation of endothelial cell apoptotic process|positive regulation of reactive oxygen species metabolic process|	RNA polymerase II activating transcription factor binding|DNA binding|sequence-specific DNA binding transcription factor activity|protein binding|protein domain specific binding|sequence-specific DNA binding|	10	0.3	4.52	10	0.6	5.48	0.5	9.17	9.17	0.0424	0.1	1	0
ENSMUSG00000033453	ADAMTS15	ADAM metallopeptidase with thrombospondin type 1 motif, 15	proteinaceous extracellular matrix|	proteolysis|	metalloendopeptidase activity|zinc ion binding|	9	0.9	9.72	9	0.4	0.679	0.8	9.17	9.17	0.0424	0.3	1.7	0
ENSMUSG00000020170	FRS2	fibroblast growth factor receptor substrate 2	endosome|plasma membrane|integral component of plasma membrane|membrane|	activation of MAPKK activity|activation of MAPK activity|gastrulation with mouth forming second|organ induction|ventricular septum development|epidermal growth factor receptor signaling pathway|transmembrane receptor protein tyrosine phosphatase signaling pathway|G-protein coupled receptor signaling pathway|neuroblast proliferation|insulin receptor signaling pathway|fibroblast growth factor receptor signaling pathway|fibroblast growth factor receptor signaling pathway|anterior/posterior axis specification, embryo|forebrain development|Fc-epsilon receptor signaling pathway|innate immune response|optic placode formation involved in camera-type eye formation|neurotrophin TRK receptor signaling pathway|phosphatidylinositol-mediated signaling|regulation of epithelial cell proliferation|prostate epithelial cord arborization involved in prostate glandular acinus morphogenesis|	transmembrane receptor protein tyrosine kinase adaptor activity|fibroblast growth factor receptor binding|insulin receptor binding|neurotrophin TRKA receptor binding|protein binding|phosphatase activator activity|	10	-0.3	3.77	10	-0.3	5.75	-0.3	9.17	-9.17	0.0424	-0.7	-0.1	0
ENSMUSG00000078920	IFI47	interferon gamma inducible protein 47	endoplasmic reticulum|	defense response|	None	10	-0.6	8.01	10	-0.4	2.01	-0.6	9.16	-9.16	0.0424	-1.2	-0.2	0
ENSMUSG00000042244	PGLYRP3	peptidoglycan recognition protein 3	extracellular region|intracellular|membrane|	pattern recognition receptor signaling pathway|peptidoglycan catabolic process|detection of bacterium|negative regulation of interferon-gamma production|negative regulation of natural killer cell differentiation involved in immune response|growth of symbiont in host|innate immune response|defense response to Gram-positive bacterium|	zinc ion binding|N-acetylmuramoyl-L-alanine amidase activity|peptidoglycan receptor activity|peptidoglycan binding|	10	1	8	10	1.3	2.68	1.1	9.16	9.16	0.0424	0.8	2	0
ENSMUSG00000046811	GLTPD2	glycolipid transfer protein domain containing 2	cytoplasm|	glycolipid transport|	glycolipid transporter activity|glycolipid binding|	10	-0.7	1.62	10	-1.1	8.24	-0.6	9.15	-9.15	0.0425	-1.7	-0.3	0
ENSMUSG00000038194	LHB	luteinizing hormone beta polypeptide	extracellular region|extracellular vesicular exosome|	progesterone biosynthetic process|signal transduction|cell-cell signaling|male gonad development|peptide hormone processing|cellular protein metabolic process|	receptor binding|hormone activity|	10	-0.4	4.68	10	-0.4	4.83	-0.4	9.15	-9.15	0.0425	-1	-0.1	0
ENSMUSG00000023940	SGOL1	shugoshin-like 1 (S. pombe)	chromosome, centromeric region|kinetochore|kinetochore|condensed chromosome kinetochore|condensed chromosome, centromeric region|condensed nuclear chromosome, centromeric region|spindle pole|nucleus|cytoplasm|centrosome|cytosol|mitotic cohesin complex|	mitotic cell cycle|chromosome segregation|mitotic nuclear division|attachment of spindle microtubules to kinetochore|centriole-centriole cohesion|centriole-centriole cohesion|meiotic chromosome segregation|	protein binding|kinase binding|	10	-0.4	2.52	10	-0.9	9.36	-0.8	9.15	-9.15	0.0425	-1.6	-0.3	0
ENSMUSG00000030357	FKBP4	FK506 binding protein 4, 59kDa	nucleus|cytoplasm|mitochondrion|endoplasmic reticulum membrane|cytosol|microtubule|neuronal cell body|axonal growth cone|perinuclear region of cytoplasm|extracellular vesicular exosome|	protein peptidyl-prolyl isomerization|protein peptidyl-prolyl isomerization|protein folding|steroid hormone receptor complex assembly|copper ion transport|embryo implantation|negative regulation of neuron projection development|androgen receptor signaling pathway|prostate gland development|negative regulation of microtubule polymerization or depolymerization|negative regulation of microtubule polymerization|protein complex localization|male sex differentiation|chaperone-mediated protein folding|	peptidyl-prolyl cis-trans isomerase activity|protein binding|ATP binding|GTP binding|FK506 binding|FK506 binding|protein binding, bridging|heat shock protein binding|copper-dependent protein binding|glucocorticoid receptor binding|poly(A) RNA binding|tau protein binding|phosphoprotein binding|	10	-0.3	1.89	10	0.8	9.63	0.8	9.15	9.15	0.0425	0.3	1.9	0
ENSMUSG00000096062	PIK3C2G	phosphatidylinositol-4-phosphate 3-kinase, catalytic subunit type 2 gamma	cytosol|plasma membrane|phosphatidylinositol 3-kinase complex|	phospholipid metabolic process|phosphatidylinositol biosynthetic process|chemotaxis|biological_process|phosphatidylinositol-3-phosphate biosynthetic process|small molecule metabolic process|phosphatidylinositol phosphorylation|phosphatidylinositol-mediated signaling|	ATP binding|1-phosphatidylinositol-3-kinase activity|phosphatidylinositol phosphate kinase activity|1-phosphatidylinositol-4-phosphate 3-kinase activity|phosphatidylinositol binding|	10	0.1	0.287	10	0.9	11.7	0.9	9.15	9.15	0.0425	0.2	1.7	0
ENSMUSG00000035387	4930415L06RIK	RIKEN cDNA 4930415L06 gene	cellular_component|	biological_process|	molecular_function|	10	0.5	8.09	10	0.3	2.52	0.4	9.14	9.14	0.0426	0.2	1.1	0
ENSMUSG00000027808	SERP1	stress-associated endoplasmic reticulum protein 1	endoplasmic reticulum|endoplasmic reticulum membrane|ribosome|cytoplasmic microtubule|integral component of membrane|	skeletal system development|glucose metabolic process|cellular protein modification process|protein glycosylation|response to stress|activation of signaling protein activity involved in unfolded protein response|plasma membrane organization|post-embryonic development|multicellular organismal aging|protein transport|endoplasmic reticulum unfolded protein response|positive regulation of insulin secretion|cellular protein metabolic process|positive regulation of translation|positive regulation of organ growth|muscle organ morphogenesis|positive regulation of growth hormone secretion|	None	10	0.4	4.87	10	0.6	4.91	0.5	9.13	9.13	0.0427	0.2	1.1	0
ENSMUSG00000036943	RAB8B	RAB8B, member RAS oncogene family	mitochondrion|peroxisomal membrane|plasma membrane|phagocytic vesicle membrane|phagocytic vesicle|perinuclear region of cytoplasm|cell tip|extracellular vesicular exosome|	GTP catabolic process|small GTPase mediated signal transduction|antigen processing and presentation|positive regulation of cell projection organization|adherens junction organization|protein import into peroxisome membrane|positive regulation of corticotropin secretion|	GTPase activity|receptor binding|GTP binding|GDP binding|TPR domain binding|	10	-0.3	1.52	10	-0.5	8.45	-0.5	9.13	-9.13	0.0427	-1.4	0	0
ENSMUSG00000057367	BIRC2	baculoviral IAP repeat containing 2	XY body|nucleus|cytosol|cytoplasmic side of plasma membrane|CD40 receptor complex|membrane raft|	protein polyubiquitination|response to hypoxia|placenta development|toll-like receptor signaling pathway|MyD88-independent toll-like receptor signaling pathway|transcription, DNA-templated|regulation of transcription, DNA-templated|apoptotic process|cellular component disassembly involved in execution phase of apoptosis|cell surface receptor signaling pathway|regulation of toll-like receptor signaling pathway|toll-like receptor 3 signaling pathway|toll-like receptor 4 signaling pathway|TRIF-dependent toll-like receptor signaling pathway|NIK/NF-kappaB signaling|regulation of RIG-I signaling pathway|regulation of cell proliferation|regulation of apoptotic process|negative regulation of apoptotic process|negative regulation of apoptotic process|positive regulation of I-kappaB kinase/NF-kappaB signaling|proteasome-mediated ubiquitin-dependent protein catabolic process|innate immune response|regulation of innate immune response|response to ethanol|regulation of cell differentiation|regulation of inflammatory response|protein heterooligomerization|response to cAMP|regulation of cell cycle|regulation of necroptotic process|necroptotic process|regulation of nucleotide-binding oligomerization domain containing signaling pathway|positive regulation of protein K63-linked ubiquitination|positive regulation of protein K48-linked ubiquitination|positive regulation of protein monoubiquitination|regulation of cysteine-type endopeptidase activity|	transcription coactivator activity|ubiquitin-protein transferase activity|protein binding|zinc ion binding|ligase activity|protein N-terminus binding|	9	-0.5	4.23	10	-0.7	5.89	-0.6	9.13	-9.13	0.0427	-1.3	-0.2	0
ENSMUSG00000015665	AWAT1	acyl-CoA wax alcohol acyltransferase 1	endoplasmic reticulum membrane|integral component of membrane|	lipid metabolic process|	long-chain-alcohol O-fatty-acyltransferase activity|	10	-0.3	1.11	10	-0.7	10.3	-0.6	9.12	-9.12	0.0427	-2	1	0
ENSMUSG00000096834	GM15127	predicted gene 15127	cellular_component|	biological_process|	molecular_function|	10	0.6	5.86	10	0.5	3.65	0.6	9.11	9.11	0.0428	0.2	1.1	0
ENSMUSG00000038240	PDSS2	prenyl (decaprenyl) diphosphate synthase, subunit 2	cytoplasm|mitochondrial matrix|	ubiquinone biosynthetic process|ubiquinone biosynthetic process|ubiquinone biosynthetic process|isoprenoid biosynthetic process|small molecule metabolic process|regulation of body fluid levels|protein heterotetramerization|	trans-hexaprenyltranstransferase activity|protein heterodimerization activity|trans-octaprenyltranstransferase activity|	10	-0.5	5.02	10	-0.4	4.59	-0.4	9.11	-9.11	0.0428	-0.8	-0.1	0
ENSMUSG00000032440	TGFBR2	transforming growth factor, beta receptor II (70/80kDa)	cytosol|plasma membrane|caveola|external side of plasma membrane|integral component of membrane|receptor complex|transforming growth factor beta receptor homodimeric complex|	blood vessel development|patterning of blood vessels|vasculogenesis|in utero embryonic development|positive regulation of mesenchymal cell proliferation|lens development in camera-type eye|positive regulation of tolerance induction to self antigen|positive regulation of B cell tolerance induction|positive regulation of T cell tolerance induction|protein phosphorylation|receptor-mediated endocytosis|apoptotic process|transforming growth factor beta receptor signaling pathway|transforming growth factor beta receptor signaling pathway|transforming growth factor beta receptor signaling pathway|transforming growth factor beta receptor signaling pathway|common-partner SMAD protein phosphorylation|smoothened signaling pathway|gastrulation|brain development|heart development|embryo implantation|aging|response to nutrient|positive regulation of cell proliferation|response to mechanical stimulus|response to glucose|positive regulation of epithelial cell migration|peptidyl-serine phosphorylation|peptidyl-threonine phosphorylation|signal transduction by phosphorylation|negative regulation of transforming growth factor beta receptor signaling pathway|organ regeneration|activation of protein kinase activity|embryonic hemopoiesis|wound healing|regulation of cell proliferation|response to drug|myeloid dendritic cell differentiation|positive regulation of skeletal muscle tissue regeneration|response to estrogen|digestive tract development|positive regulation of smooth muscle cell proliferation|embryonic cranial skeleton morphogenesis|positive regulation of NK T cell differentiation|cartilage development|palate development|negative regulation of cardiac muscle cell proliferation|pathway-restricted SMAD protein phosphorylation|bronchus morphogenesis|trachea formation|mammary gland morphogenesis|lung lobe morphogenesis|response to cholesterol|lens fiber cell apoptotic process|positive regulation of reactive oxygen species metabolic process|	transmembrane receptor protein serine/threonine kinase activity|receptor signaling protein serine/threonine kinase activity|transforming growth factor beta-activated receptor activity|transforming growth factor beta-activated receptor activity|transforming growth factor beta-activated receptor activity|transforming growth factor beta receptor activity, type II|protein binding|protein binding|ATP binding|glycosaminoglycan binding|mitogen-activated protein kinase kinase kinase binding|type I transforming growth factor beta receptor binding|type I transforming growth factor beta receptor binding|type III transforming growth factor beta receptor binding|SMAD binding|metal ion binding|transforming growth factor beta binding|transforming growth factor beta binding|	10	0.7	6.88	10	0.5	3.06	0.6	9.11	9.11	0.0428	0.2	1.3	0
ENSMUSG00000025427	RNF165	ring finger protein 165	None	None	zinc ion binding|	10	-1.1	4.1	10	-0.9	5.64	-1	9.11	-9.11	0.0428	-1.7	-0.2	0
ENSMUSG00000043866	TAF10	TAF10 RNA polymerase II, TATA box binding protein (TBP)-associated factor, 30kDa	PCAF complex|nucleus|nucleoplasm|transcription factor TFIID complex|cytoplasm|STAGA complex|transcription factor TFTC complex|perinuclear region of cytoplasm|	chromatin organization|DNA-templated transcription, initiation|regulation of transcription, DNA-templated|transcription from RNA polymerase II promoter|transcription from RNA polymerase II promoter|transcription initiation from RNA polymerase II promoter|transcription initiation from RNA polymerase II promoter|transcription initiation from RNA polymerase II promoter|transcription elongation from RNA polymerase II promoter|gene expression|viral process|histone deubiquitination|histone H3 acetylation|protein homooligomerization|	sequence-specific DNA binding transcription factor activity|transcription coactivator activity|histone acetyltransferase activity|protein binding|protein binding|enzyme binding|estrogen receptor binding|RNA polymerase binding|	10	1.3	9.6	10	0.2	1.53	0.5	9.11	9.11	0.0428	0.3	1.8	0
ENSMUSG00000041840	HAUS1	HAUS augmin-like complex, subunit 1	spindle pole|cytoplasm|centrosome|microtubule|HAUS complex|	mitotic nuclear division|spindle assembly|centrosome organization|	molecular_function|protein binding|	9	0.4	4.9	9	0.4	4.57	0.4	9.11	9.11	0.0428	0.1	1.1	0
ENSMUSG00000027374	MRPS5	mitochondrial ribosomal protein S5	mitochondrion|ribosome|	translation|	structural constituent of ribosome|poly(A) RNA binding|	10	-0.3	5.07	10	-0.8	4.93	-0.8	9.1	-9.1	0.0429	-1.4	-0.2	0
ENSMUSG00000061099	GAPDHS	glyceraldehyde-3-phosphate dehydrogenase, spermatogenic	nucleus|cytosol|motile cilium|	carbohydrate metabolic process|glucose metabolic process|gluconeogenesis|glycolytic process|glycolytic process|spermatid development|sperm motility|small molecule metabolic process|positive regulation of glycolytic process|oxidation-reduction process|	glyceraldehyde-3-phosphate dehydrogenase (NAD+) (phosphorylating) activity|protein binding|NADP binding|NAD binding|	10	-0.7	2.75	10	-0.6	6.79	-0.6	9.1	-9.1	0.0429	-1.3	-0.2	0
ENSMUSG00000054537	TMPRSS11E	transmembrane protease, serine 11E	extracellular region|integral component of plasma membrane|	proteolysis|cognition|	serine-type endopeptidase activity|serine-type peptidase activity|	10	0.3	1.86	9	0.6	8.8	0.5	9.1	9.1	0.0429	0.2	1.2	0
ENSMUSG00000062170	FMR1NB	fragile X mental retardation 1 neighbor	nucleolus|integral component of membrane|	None	None	10	0.3	0.994	10	0.6	9.08	0.5	9.1	9.1	0.0429	0.2	1.3	0
ENSMUSG00000040396	ABHD13	abhydrolase domain containing 13	membrane|integral component of membrane|	metabolic process|	hydrolase activity|	10	0.4	2.13	10	0.7	8.11	0.6	9.1	9.1	0.0429	-1	2	0
ENSMUSG00000015133	LRRK1	leucine-rich repeat kinase 1	cytoplasm|mitochondrion|	protein phosphorylation|small GTPase mediated signal transduction|	protein serine/threonine kinase activity|protein binding|ATP binding|GTP binding|identical protein binding|metal ion binding|	10	1	5.23	10	1.5	5.8	1.4	9.1	9.1	0.0429	0.7	3	0
ENSMUSG00000031197	VBP1	von Hippel-Lindau binding protein 1	nucleus|cytoplasm|prefoldin complex|intracellular membrane-bounded organelle|	protein folding|cellular protein metabolic process|'de novo' posttranslational protein folding|	protein binding|unfolded protein binding|	10	-0.3	5.29	10	-0.3	4.15	-0.3	9.09	-9.09	0.0429	-0.6	-0.1	0
ENSMUSG00000026281	DTYMK	deoxythymidylate kinase (thymidylate kinase)	mitochondrial intermembrane space|mitochondrial matrix|cytosol|	dTDP biosynthetic process|dTTP biosynthetic process|cell cycle|cell proliferation|nucleobase-containing small molecule interconversion|response to estrogen|small molecule metabolic process|myoblast differentiation|response to cadmium ion|nucleotide phosphorylation|nucleotide phosphorylation|nucleotide phosphorylation|nucleoside monophosphate phosphorylation|nucleobase-containing small molecule metabolic process|cellular response to growth factor stimulus|	thymidylate kinase activity|ATP binding|nucleoside phosphate kinase activity|	7	0.5	4.17	7	-0.6	6.46	0.6	9.09	9.09	0.0429	-0.6	2	0
ENSMUSG00000095074	GM3139	predicted gene 3139	cellular_component|	biological_process|	molecular_function|	10	0.7	4.97	10	1.1	5.71	0.9	9.09	9.09	0.0429	-0.7	2	0
ENSMUSG00000074075	GM10621	predicted gene 10621	cellular_component|	biological_process|	molecular_function|	10	0.4	5.79	10	0.8	4.68	0.6	9.08	9.08	0.043	0.2	1.3	0
ENSMUSG00000039367	SEC24C	SEC24 family member C	Golgi membrane|endoplasmic reticulum membrane|cytosol|ER to Golgi transport vesicle membrane|COPII vesicle coat|perinuclear region of cytoplasm|	antigen processing and presentation of peptide antigen via MHC class I|intracellular protein transport|ER to Golgi vesicle-mediated transport|ER to Golgi vesicle-mediated transport|protein N-linked glycosylation via asparagine|antigen processing and presentation of exogenous peptide antigen via MHC class II|post-translational protein modification|cellular protein metabolic process|small molecule metabolic process|COPII vesicle coating|membrane organization|	molecular_function|protein binding|zinc ion binding|	10	-0.2	2.37	10	1.4	11.1	0.5	9.08	9.08	0.043	0.3	1.9	0
ENSMUSG00000074822	GM10766	predicted gene 10766	cellular_component|	biological_process|	molecular_function|	10	-1	6.8	10	-0.7	3.29	-0.9	9.08	-9.08	0.043	-1.8	-0.4	0
ENSMUSG00000021190	LGMN	legumain	lysosome|late endosome|lysosomal lumen|apical part of cell|	response to acid|toll-like receptor signaling pathway|renal system process|proteolysis|steroid metabolic process|antigen processing and presentation of exogenous peptide antigen via MHC class II|receptor catabolic process|negative regulation of multicellular organism growth|vitamin D metabolic process|negative regulation of neuron apoptotic process|small molecule metabolic process|innate immune response|proteolysis involved in cellular protein catabolic process|negative regulation of ERBB signaling pathway|	cysteine-type endopeptidase activity|peptidase activity|	9	0.4	5.09	10	0.7	4.87	0.6	9.08	9.08	0.043	0.2	1.2	0
ENSMUSG00000030216	WBP11	WW domain binding protein 11	nucleus|cytoplasm|nuclear speck|	rRNA processing|mRNA processing|RNA splicing|regulation of catalytic activity|	single-stranded DNA binding|protein binding|protein phosphatase type 1 regulator activity|poly(A) RNA binding|WW domain binding|	9	0.9	2.52	8	0.5	7.93	0.6	9.07	9.07	0.0431	0.2	1.4	0
ENSMUSG00000035726	SUPT16	suppressor of Ty 16	nucleus|chromosome|	DNA replication|DNA repair|transcription, DNA-templated|regulation of transcription, DNA-templated|cellular response to DNA damage stimulus|	poly(A) RNA binding|	4	1.1	5.68	4	0.8	4.49	1.1	9.07	9.07	0.0431	0.6	2	0
ENSMUSG00000034263	VWA9	von Willebrand factor A domain containing 9	None	None	None	10	-0.6	5.48	10	-0.4	4.16	-0.5	9.07	-9.07	0.0431	-1.1	-0.2	0
ENSMUSG00000017774	MYO1C	myosin IC	ruffle|nucleus|nuclear pore|nucleoplasm|cytoplasm|mitochondrion|cytosol|plasma membrane|microvillus|brush border|basal plasma membrane|membrane|cytoplasmic membrane-bounded vesicle|lateral plasma membrane|unconventional myosin complex|filamentous actin|membrane raft|myosin I complex|stereocilium membrane|extracellular vesicular exosome|	protein targeting|protein targeting to membrane|metabolic process|positive regulation of cell migration|positive regulation of cell migration by vascular endothelial growth factor signaling pathway|Fc-gamma receptor signaling pathway involved in phagocytosis|innate immune response|mRNA transport|membrane organization|positive regulation of protein targeting to membrane|positive regulation of vascular endothelial growth factor signaling pathway|regulation of tight junction assembly|	motor activity|actin binding|receptor binding|protein binding|calmodulin binding|ATP binding|protein C-terminus binding|	10	-0.2	1.87	10	-0.5	9.35	-0.4	9.07	-9.07	0.0431	-0.9	-0.1	0
ENSMUSG00000076823	TRAV13N-4	T cell receptor alpha variable 13N-4	None	None	None	8	0.9	8.73	8	0.6	1.05	0.7	9.06	9.06	0.0432	0.3	1.6	0
ENSMUSG00000042569	DHRS7B	dehydrogenase/reductase (SDR family) member 7B	cellular_component|endoplasmic reticulum membrane|membrane|integral component of membrane|	biological_process|oxidation-reduction process|	molecular_function|oxidoreductase activity|	10	-1.5	9.58	10	-0.3	5.34	-0.6	9.06	-9.06	0.0432	-2.3	-0.2	0
ENSMUSG00000038759	NUP205	nucleoporin 205kDa	nuclear envelope|nuclear pore|nuclear pore|membrane|nuclear membrane|nuclear periphery|	protein import into nucleus, docking|mitotic cell cycle|carbohydrate metabolic process|nucleocytoplasmic transport|mitotic nuclear envelope disassembly|hexose transport|regulation of glucose transport|glucose transport|viral process|cytokine-mediated signaling pathway|small molecule metabolic process|mRNA transport|nuclear pore complex assembly|transmembrane transport|	protein binding|structural constituent of nuclear pore|	10	-0.3	1.89	9	0.7	9.98	0.6	9.06	9.06	0.0432	0.2	1.5	0
ENSMUSG00000018868	PNPLA5	patatin-like phospholipase domain containing 5	None	lipid catabolic process|	hydrolase activity|	10	-0.4	5.6	10	-0.5	3.96	-0.5	9.06	-9.06	0.0432	-0.9	-0.1	0
ENSMUSG00000026411	TMEM9	transmembrane protein 9	lysosome|lysosomal membrane|late endosome|integral component of membrane|late endosome membrane|	transport|biological_process|	molecular_function|	10	-0.5	4.01	10	-0.4	5.42	-0.4	9.06	-9.06	0.0432	-1.3	1.4	0
ENSMUSG00000099041	LRRC8A	leucine rich repeat containing 8 family, member A	plasma membrane|cell surface|membrane|ion channel complex|	pre-B cell differentiation|anion transport|cell volume homeostasis|response to osmotic stress|	anion channel activity|protein binding|	10	0.3	0.969	10	0.6	9.37	0.4	9.05	9.05	0.0433	0.2	1.3	0
ENSMUSG00000039952	DAG1	dystroglycan 1 (dystrophin-associated glycoprotein 1)	extracellular region|basement membrane|extracellular space|nucleoplasm|cytoplasm|cytoskeleton|plasma membrane|plasma membrane|cell-cell adherens junction|focal adhesion|cell outer membrane|dystrophin-associated glycoprotein complex|dystroglycan complex|integral component of membrane|basolateral plasma membrane|lamellipodium|filopodium|node of Ranvier|sarcolemma|costamere|membrane raft|postsynaptic membrane|extracellular vesicular exosome|contractile ring|	morphogenesis of an epithelial sheet|membrane protein ectodomain proteolysis|NLS-bearing protein import into nucleus|cytoskeletal anchoring at plasma membrane|response to virus|calcium-dependent cell-matrix adhesion|modulation by virus of host morphology or physiology|nerve maturation|myelination in peripheral nervous system|extracellular matrix organization|negative regulation of cell migration|microtubule anchoring|negative regulation of MAPK cascade|response to peptide hormone|negative regulation of protein kinase B signaling|epithelial tube branching involved in lung morphogenesis|branching involved in salivary gland morphogenesis|commissural neuron axon guidance|basement membrane organization|	virus receptor activity|dystroglycan binding|actin binding|calcium ion binding|protein binding|structural constituent of muscle|tubulin binding|vinculin binding|protein complex binding|SH2 domain binding|laminin-1 binding|alpha-actinin binding|	10	0.9	2.66	10	0.6	7.52	0.7	9.05	9.05	0.0433	0.2	1.4	0
ENSMUSG00000034789	RAB24	RAB24, member RAS oncogene family	mitochondrion|autophagic vacuole|cytosol|membrane|	autophagy|small GTPase mediated signal transduction|protein transport|	protein binding|GTP binding|	10	0.7	3.33	10	-1.5	11.8	-1.5	9.05	-9.05	0.0433	-3	0.5	0
ENSMUSG00000096788	RHOX2E	reproductive homeobox 2E	cellular_component|	biological_process|	molecular_function|	10	0.7	9.91	10	0.2	1.99	0.6	9.05	9.05	0.0433	0.2	1.3	0
ENSMUSG00000046707	CSNK2A2	casein kinase 2, alpha prime polypeptide	nucleus|cytosol|PcG protein complex|	mitotic cell cycle|transcription, DNA-templated|regulation of transcription, DNA-templated|protein phosphorylation|apoptotic process|axon guidance|Wnt signaling pathway|mitotic spindle checkpoint|	protein serine/threonine kinase activity|protein binding|ATP binding|protein N-terminus binding|	10	0.6	6.95	10	0.4	2.91	0.6	9.05	9.05	0.0433	0.2	1.2	0
ENSMUSG00000007476	LRRC8A	leucine rich repeat containing 8 family, member A	plasma membrane|cell surface|membrane|ion channel complex|	pre-B cell differentiation|anion transport|cell volume homeostasis|response to osmotic stress|	anion channel activity|protein binding|	10	0.3	0.969	10	0.6	9.37	0.4	9.05	9.05	0.0433	0.2	1.3	0
ENSMUSG00000018160	MED1	mediator complex subunit 1	chromatin|nucleus|nucleoplasm|nucleolus|membrane|mediator complex|mediator complex|protein-DNA complex|	negative regulation of transcription from RNA polymerase II promoter|cell morphogenesis|angiogenesis|liver development|embryonic placenta development|lens development in camera-type eye|thyroid hormone mediated signaling pathway|ventricular trabecula myocardium morphogenesis|retinal pigment epithelium development|DNA replication|regulation of transcription from RNA polymerase I promoter|transcription initiation from RNA polymerase II promoter|transcription initiation from RNA polymerase II promoter|thyroid hormone generation|androgen biosynthetic process|brain development|lactation|gene expression|positive regulation of gene expression|positive regulation of gene expression|negative regulation of keratinocyte proliferation|keratinocyte differentiation|monocyte differentiation|intracellular steroid hormone receptor signaling pathway|androgen receptor signaling pathway|organ regeneration|positive regulation of intracellular estrogen receptor signaling pathway|positive regulation of protein import into nucleus, translocation|positive regulation of mammary gland epithelial cell proliferation|embryonic heart tube development|embryonic hindlimb morphogenesis|embryonic hemopoiesis|peroxisome proliferator activated receptor signaling pathway|cellular response to hepatocyte growth factor stimulus|megakaryocyte development|mRNA transcription from RNA polymerase II promoter|negative regulation of apoptotic process|cellular lipid metabolic process|small molecule metabolic process|fat cell differentiation|positive regulation of keratinocyte differentiation|negative regulation of neuron differentiation|positive regulation of transcription, DNA-templated|positive regulation of transcription from RNA polymerase II promoter|positive regulation of transcription from RNA polymerase II promoter|erythrocyte development|enucleate erythrocyte development|regulation of cell cycle|positive regulation of interferon-gamma-mediated signaling pathway|mammary gland branching involved in thelarche|mammary gland branching involved in pregnancy|epithelial cell proliferation involved in mammary gland duct elongation|positive regulation of G0 to G1 transition|ERK1 and ERK2 cascade|regulation of vitamin D receptor signaling pathway|cellular response to epidermal growth factor stimulus|cellular response to steroid hormone stimulus|cellular response to thyroid hormone stimulus|positive regulation of receptor activity|positive regulation of hepatocyte proliferation|regulation of RNA biosynthetic process|	RNA polymerase II core promoter proximal region sequence-specific DNA binding|sequence-specific DNA binding RNA polymerase II transcription factor activity|core promoter binding|RNA polymerase II transcription cofactor activity|chromatin binding|transcription cofactor activity|transcription coactivator activity|transcription coactivator activity|receptor activity|protein binding|transcription factor binding|ligand-dependent nuclear receptor binding|ligand-dependent nuclear receptor binding|estrogen receptor binding|ligand-dependent nuclear receptor transcription coactivator activity|ligand-dependent nuclear receptor transcription coactivator activity|thyroid hormone receptor coactivator activity|chromatin DNA binding|nuclear hormone receptor binding|mediator complex binding|vitamin D receptor binding|vitamin D receptor binding|vitamin D receptor binding|retinoic acid receptor binding|peroxisome proliferator activated receptor binding|thyroid hormone receptor binding|thyroid hormone receptor binding|LBD domain binding|	7	-0.4	2.4	8	0.7	7.33	0.8	9.04	9.04	0.0434	0.2	2	0
ENSMUSG00000076464	TRBV4	T cell receptor beta, variable 10	None	None	None	10	0.4	5.66	10	0.4	3.74	0.4	9.04	9.04	0.0434	0.1	0.8	0
ENSMUSG00000074003	GUCY2D	guanylate cyclase 2D, membrane (retina-specific)	nuclear outer membrane|integral component of plasma membrane|photoreceptor disc membrane|	cGMP biosynthetic process|protein phosphorylation|receptor guanylyl cyclase signaling pathway|visual perception|phototransduction, visible light|rhodopsin mediated signaling pathway|regulation of rhodopsin mediated signaling pathway|intracellular signal transduction|	guanylate cyclase activity|protein kinase activity|receptor activity|ATP binding|GTP binding|	10	-0.4	4.58	10	-0.7	6.27	-0.6	9.04	-9.04	0.0434	-1.1	-0.1	0
ENSMUSG00000030834	ABCC6	ATP-binding cassette, sub-family C (CFTR/MRP), member 6	plasma membrane|integral component of membrane|basolateral plasma membrane|apical plasma membrane|lateral plasma membrane|	ATP catabolic process|transport|visual perception|response to drug|transmembrane transport|	transporter activity|ATP binding|ATPase activity, coupled to transmembrane movement of substances|	10	-0.6	6.97	10	-0.4	2.63	-0.6	9.03	-9.03	0.0435	-1.1	-0.2	0
ENSMUSG00000013846	ST3GAL1	ST3 beta-galactoside alpha-2,3-sialyltransferase 1	Golgi membrane|membrane|integral component of Golgi membrane|Golgi cisterna membrane|extracellular vesicular exosome|	carbohydrate metabolic process|N-acetylneuraminate metabolic process|cellular protein modification process|protein phosphorylation|protein N-linked glycosylation|O-glycan processing|keratan sulfate biosynthetic process|glycosaminoglycan metabolic process|keratan sulfate metabolic process|post-translational protein modification|cellular protein metabolic process|small molecule metabolic process|sialylation|	beta-galactoside (CMP) alpha-2,3-sialyltransferase activity|	10	0.4	3.26	10	-0.9	7.43	-0.9	9.03	-9.03	0.0435	-2	0.3	0
ENSMUSG00000013858	TMEM259	transmembrane protein 259	cytoplasm|integral component of membrane|	None	None	10	0.4	5.29	10	0.5	4.28	0.4	9.02	9.02	0.0436	0.1	0.9	0
ENSMUSG00000040265	DNM3	dynamin 3	mitochondrion|microtubule|postsynaptic density|dendritic spine|perinuclear region of cytoplasm|	GTP catabolic process|GTP catabolic process|endocytosis|synapse assembly|filopodium assembly|	GTPase activity|protein binding|GTP binding|	10	0.8	4.83	10	1.4	6.49	1.2	9.02	9.02	0.0436	-1.3	2	0
ENSMUSG00000095758	VMN1R128	vomeronasal 1 receptor 128	cellular_component|membrane|integral component of membrane|	signal transduction|G-protein coupled receptor signaling pathway|biological_process|response to stimulus|sensory perception of taste|	molecular_function|signal transducer activity|G-protein coupled receptor activity|	10	0.8	6.89	10	0.8	2.46	0.8	9.02	9.02	0.0436	0.2	1.5	0
ENSMUSG00000050134	OLFR430	olfactory receptor 430	plasma membrane|membrane|integral component of membrane|	signal transduction|G-protein coupled receptor signaling pathway|sensory perception of smell|response to stimulus|detection of chemical stimulus involved in sensory perception of smell|	signal transducer activity|G-protein coupled receptor activity|olfactory receptor activity|	10	-0.4	4.94	10	-0.5	4.55	-0.5	9.02	-9.02	0.0436	-1.1	-0.2	0
ENSMUSG00000068101	CENPM	centromere protein M	condensed chromosome kinetochore|nucleus|cytosol|	mitotic cell cycle|	None	9	-0.3	3.73	9	-1	6.94	-0.6	9.02	-9.02	0.0436	-1.5	-0.2	0
ENSMUSG00000095779	GM2163	predicted gene 2163	None	None	None	10	-0.4	2.64	10	-0.5	6.75	-0.5	9.02	-9.02	0.0436	-1.1	-0.1	0
ENSMUSG00000032401	LCTL	lactase-like	endoplasmic reticulum membrane|integral component of membrane|	carbohydrate metabolic process|	hydrolase activity, hydrolyzing O-glycosyl compounds|	10	-1	7.87	10	-0.8	1.74	-0.9	9.02	-9.02	0.0436	-1.8	-0.4	0
ENSMUSG00000002297	DBF4	DBF4 zinc finger	nucleoplasm|	G1/S transition of mitotic cell cycle|mitotic cell cycle|DNA replication|positive regulation of catalytic activity|	nucleic acid binding|enzyme activator activity|zinc ion binding|	10	-0.4	4.39	10	-0.3	5.07	-0.3	9	-9	0.0437	-1	-0.1	0
ENSMUSG00000054057	A930004D18RIK	RIKEN cDNA A930004D18 gene	cellular_component|	biological_process|	molecular_function|	10	0.8	3.45	10	1	6.18	0.8	9	9	0.0437	0.2	1.6	0
ENSMUSG00000040528	MILR1	mast cell immunoglobulin-like receptor 1	integral component of plasma membrane|mast cell granule|	negative regulation of mast cell activation|mast cell degranulation|	None	10	0.7	8.2	10	0.8	1.14	0.7	9	9	0.0437	0.2	1.3	0
ENSMUSG00000000037	SCML2	sex comb on midleg-like 2 (Drosophila)	nucleus|PcG protein complex|	transcription, DNA-templated|regulation of transcription, DNA-templated|anatomical structure morphogenesis|	DNA binding|sequence-specific DNA binding transcription factor activity|	10	0.7	4.05	10	1	6.59	0.9	9	9	0.0437	0.5	1.8	0
ENSMUSG00000042719	NAA25	N(alpha)-acetyltransferase 25, NatB auxiliary subunit	cytoplasm|	None	None	9	-0.7	7.52	9	-0.5	2.65	-0.7	8.99	-8.99	0.0439	-1.6	-0.2	0
ENSMUSG00000044573	ACP1	acid phosphatase 1, soluble	cytoplasm|cytoplasmic side of plasma membrane|extracellular vesicular exosome|	peptidyl-tyrosine dephosphorylation|	acid phosphatase activity|non-membrane spanning protein tyrosine phosphatase activity|protein binding|	9	0.4	4.99	9	-0.9	6.36	0.5	8.99	8.99	0.0439	-1.2	1.5	0
ENSMUSG00000022231	SEMA5A	sema domain, seven thrombospondin repeats (type 1 and type 1-like), transmembrane domain (TM) and short cytoplasmic domain, (semaphorin) 5A	plasma membrane|membrane|integral component of membrane|extracellular vesicular exosome|	patterning of blood vessels|positive regulation of endothelial cell proliferation|blood vessel endothelial cell proliferation involved in sprouting angiogenesis|cell adhesion|negative regulation of cell adhesion|cell-cell signaling|nervous system development|axon guidance|axonal fasciculation|diencephalon development|positive regulation of actin filament depolymerization|positive regulation of catenin import into nucleus|positive regulation of angiogenesis|positive regulation of axon extension involved in axon guidance|negative regulation of axon extension involved in axon guidance|positive chemotaxis|positive regulation of protein kinase B signaling|cell chemotaxis|signal clustering|negative regulation of endothelial cell apoptotic process|positive regulation of endothelial cell chemotaxis|	axon guidance receptor activity|semaphorin receptor binding|chondroitin sulfate proteoglycan binding|heparan sulfate proteoglycan binding|syndecan binding|	9	-0.3	4.44	9	-0.3	4.91	-0.3	8.99	-8.99	0.0439	-0.9	0.2	0
ENSMUSG00000063661	KRT73	keratin 73	nucleus|keratin filament|extracellular vesicular exosome|	biological_process|	molecular_function|structural molecule activity|	10	1.2	2.59	10	1.2	6.72	1.2	8.98	8.98	0.044	0.8	2	0
ENSMUSG00000029014	DNAJC2	DnaJ (Hsp40) homolog, subfamily C, member 2	nucleus|cytoplasm|cytosol|nuclear membrane|	DNA replication|transcription, DNA-templated|chromatin modification|negative regulation of cell growth|positive regulation of transcription, DNA-templated|'de novo' cotranslational protein folding|negative regulation of DNA biosynthetic process|	DNA binding|chromatin binding|Hsp70 protein binding|histone binding|ubiquitin binding|poly(A) RNA binding|	10	-0.7	4.23	10	-0.9	5.29	-0.7	8.98	-8.98	0.044	-2	0.9	0
ENSMUSG00000038208	PGAP3	post-GPI attachment to proteins 3	Golgi membrane|integral component of membrane|intrinsic component of endoplasmic reticulum membrane|	GPI anchor metabolic process|GPI anchor biosynthetic process|	hydrolase activity, acting on ester bonds|	10	-1.2	2.73	10	-0.5	7.65	-1	8.98	-8.98	0.044	-1.7	-0.2	0
ENSMUSG00000060450	RNF14	ring finger protein 14	nucleus|cytoplasm|	transcription, DNA-templated|regulation of transcription, DNA-templated|regulation of transcription from RNA polymerase II promoter|signal transduction|protein ubiquitination|protein ubiquitination|androgen receptor signaling pathway|response to estradiol|positive regulation of transcription, DNA-templated|positive regulation of transcription, DNA-templated|regulation of androgen receptor signaling pathway|	transcription coactivator activity|transcription coactivator activity|protein binding|zinc ion binding|small conjugating protein ligase activity|androgen receptor binding|	10	-1	1.15	10	0.9	8.64	0.8	8.97	8.97	0.044	0.2	1.6	0
ENSMUSG00000000600	KRIT1	KRIT1, ankyrin repeat containing	extracellular space|cytoplasm|microtubule|plasma membrane|cell-cell junction|	angiogenesis|negative regulation of endothelial cell proliferation|small GTPase mediated signal transduction|negative regulation of endothelial cell migration|negative regulation of angiogenesis|positive regulation of protein binding|cell redox homeostasis|regulation of catalytic activity|regulation of establishment of cell polarity|negative regulation of endothelial cell apoptotic process|	small GTPase regulator activity|protein binding|phosphatidylinositol-4,5-bisphosphate binding|microtubule binding|protein complex binding|	10	0.4	7.79	10	0.2	2.01	0.3	8.97	8.97	0.044	0.1	0.7	0
ENSMUSG00000032540	ABHD5	abhydrolase domain containing 5	nucleus|cytoplasm|lipid particle|lipid particle|cytosol|intracellular membrane-bounded organelle|	fatty acid metabolic process|phosphatidic acid biosynthetic process|negative regulation of sequestering of triglyceride|positive regulation of triglyceride catabolic process|triglyceride catabolic process|cell differentiation|small molecule metabolic process|positive regulation of lipoprotein lipase activity|	1-acylglycerol-3-phosphate O-acyltransferase activity|lysophosphatidic acid acyltransferase activity|	10	-0.4	6.1	10	-0.5	3.68	-0.4	8.97	-8.97	0.044	-1.2	0.8	0
ENSMUSG00000027530	FABP12	fatty acid binding protein 12	None	transport|	transporter activity|lipid binding|	10	-0.3	2.63	10	-0.5	7.31	-0.4	8.97	-8.97	0.044	-1.2	-0.1	0
ENSMUSG00000019927	UBE2D1	ubiquitin-conjugating enzyme E2D 1	ubiquitin ligase complex|nucleoplasm|cytoplasm|cytosol|protein complex|	negative regulation of transcription from RNA polymerase II promoter|protein polyubiquitination|mitotic cell cycle|toll-like receptor signaling pathway|MyD88-independent toll-like receptor signaling pathway|transcription, DNA-templated|transcription initiation from RNA polymerase II promoter|ubiquitin-dependent protein catabolic process|mitotic spindle assembly checkpoint|transforming growth factor beta receptor signaling pathway|gene expression|BMP signaling pathway|anaphase-promoting complex-dependent proteasomal ubiquitin-dependent protein catabolic process|positive regulation of protein ubiquitination|toll-like receptor 3 signaling pathway|toll-like receptor 4 signaling pathway|TRIF-dependent toll-like receptor signaling pathway|innate immune response|negative regulation of ubiquitin-protein ligase activity involved in mitotic cell cycle|positive regulation of ubiquitin-protein ligase activity involved in mitotic cell cycle|regulation of ubiquitin-protein ligase activity involved in mitotic cell cycle|regulation of transcription from RNA polymerase II promoter in response to hypoxia|protein K48-linked ubiquitination|cellular response to hypoxia|	ubiquitin-protein transferase activity|protein binding|ATP binding|acid-amino acid ligase activity|	10	-0.6	8.14	10	0.2	1.7	-0.6	8.97	-8.97	0.044	-1.2	-0.2	0
ENSMUSG00000056973	CES1D	carboxylesterase 1D	cytoplasm|endoplasmic reticulum|endoplasmic reticulum lumen|lipid particle|cytosol|	lipid metabolic process|acyl-CoA metabolic process|response to toxic substance|lipid catabolic process|lipid catabolic process|short-chain fatty acid catabolic process|epithelial cell differentiation|very-low-density lipoprotein particle assembly|acylglycerol catabolic process|	sterol esterase activity|triglyceride lipase activity|hydrolase activity|fatty-acyl-ethyl-ester synthase activity|carboxylic ester hydrolase activity|carboxylic ester hydrolase activity|carboxylic ester hydrolase activity|carboxylic ester hydrolase activity|	9	-0.3	1.97	9	-0.4	7.43	-0.4	8.97	-8.97	0.044	-0.9	-0.1	0
ENSMUSG00000007603	DUS3L	dihydrouridine synthase 3-like (S. cerevisiae)	None	tRNA dihydrouridine synthesis|oxidation-reduction process|	tRNA dihydrouridine synthase activity|poly(A) RNA binding|metal ion binding|flavin adenine dinucleotide binding|	10	-0.7	2.69	10	1.9	11.4	1.9	8.96	8.96	0.0442	1	3	0
ENSMUSG00000026339	CCDC93	coiled-coil domain containing 93	None	None	None	10	0.4	5.44	10	0.5	4.02	0.4	8.96	8.96	0.0442	0.1	1	0
ENSMUSG00000025266	GNL3L	guanine nucleotide binding protein-like 3 (nucleolar)-like	nucleus|nucleolus|cytoplasm|mitochondrion|membrane|	GTP catabolic process|ribosome biogenesis|	GTPase activity|protein binding|GTP binding|poly(A) RNA binding|	10	1	5.74	9	0.8	3.9	0.9	8.96	8.96	0.0442	0.2	2	0
ENSMUSG00000042854	TRP53RK	transformation related protein 53 regulating kinase	nucleus|	protein phosphorylation|	p53 binding|protein serine/threonine kinase activity|	10	-0.3	1.75	10	-0.7	8.88	-0.7	8.96	-8.96	0.0442	-1.4	-0.2	0
ENSMUSG00000029553	TFEC	transcription factor EC	nucleus|cytoplasm|	transcription, DNA-templated|regulation of transcription, DNA-templated|cellular response to heat|	DNA binding|sequence-specific DNA binding transcription factor activity|transcription coactivator activity|transcription corepressor activity|protein dimerization activity|	10	-0.4	4.99	10	0.6	5.54	0.7	8.95	8.95	0.0443	-0.4	2	0
ENSMUSG00000032285	DNAJA4	DnaJ (Hsp40) homolog, subfamily A, member 4	cytosol|membrane|	response to heat|protein refolding|negative regulation of inclusion body assembly|	ATP binding|heat shock protein binding|metal ion binding|unfolded protein binding|chaperone binding|	9	-0.2	0.997	10	-0.8	9.17	-0.6	8.95	-8.95	0.0443	-1.4	-0.2	0
ENSMUSG00000055041	COMMD5	COMM domain containing 5	nucleus|	None	protein binding|	10	0.7	0.461	10	0.6	8.75	0.7	8.94	8.94	0.0444	0.2	1.3	0
ENSMUSG00000052459	ATP6V1A	ATPase, H+ transporting, lysosomal 70kDa, V1 subunit A	mitochondrion|lysosomal membrane|cytosol|cytosol|plasma membrane|integral component of plasma membrane|microvillus|apical plasma membrane|proton-transporting two-sector ATPase complex|proton-transporting V-type ATPase, V1 domain|extracellular vesicular exosome|	transport|cellular iron ion homeostasis|insulin receptor signaling pathway|ATP hydrolysis coupled proton transport|transferrin transport|ATP metabolic process|interaction with host|transmembrane transport|phagosome maturation|	ATP binding|proton-transporting ATPase activity, rotational mechanism|	10	-0.7	8.58	9	0.9	8.29	-0.6	8.94	-8.94	0.0444	-2	1.3	0
ENSMUSG00000034460	SIX4	SIX homeobox 4	nucleus|	skeletal muscle tissue development|regulation of synaptic growth at neuromuscular junction|anatomical structure morphogenesis|regulation of protein localization|inner ear morphogenesis|negative regulation of neuron apoptotic process|positive regulation of transcription from RNA polymerase II promoter|thymus development|generation of neurons|embryonic cranial skeleton morphogenesis|myoblast migration|metanephric mesenchyme development|regulation of branch elongation involved in ureteric bud branching|positive regulation of ureteric bud formation|positive regulation of branching involved in ureteric bud morphogenesis|	sequence-specific DNA binding transcription factor activity|sequence-specific DNA binding|	10	-0.5	9.3	10	-0.3	0.436	-0.4	8.94	-8.94	0.0444	-1.1	-0.2	0
ENSMUSG00000051950	B3GALTL	beta 1,3-galactosyltransferase-like	endoplasmic reticulum membrane|integral component of membrane|	fucose metabolic process|protein glycosylation|	transferase activity, transferring glycosyl groups|	10	-0.4	5.88	10	-0.4	3.41	-0.4	8.94	-8.94	0.0444	-1	-0.2	0
ENSMUSG00000031448	ADPRHL1	ADP-ribosylhydrolase like 1	None	protein de-ADP-ribosylation|	magnesium ion binding|ADP-ribosylarginine hydrolase activity|	10	0.5	3.94	10	1	6.24	0.5	8.94	8.94	0.0444	0.2	1.5	0
ENSMUSG00000022802	LMLN	leishmanolysin-like (metallopeptidase M8 family)	cytoplasm|lipid particle|focal adhesion|membrane|	proteolysis|mitotic nuclear division|cell adhesion|	metalloendopeptidase activity|metal ion binding|	10	-0.6	4.83	10	-0.4	4.99	-0.5	8.94	-8.94	0.0444	-1.1	-0.2	0
ENSMUSG00000033487	FNDC3A	fibronectin type III domain containing 3A	Golgi membrane|acrosomal vesicle|Golgi apparatus|cytosol|vesicle membrane|membrane|integral component of membrane|	spermatid development|fertilization|single organismal cell-cell adhesion|Sertoli cell development|	poly(A) RNA binding|	10	0.7	4.09	10	0.5	5.28	0.7	8.93	8.93	0.0444	0.2	1.3	0
ENSMUSG00000018433	NOL11	nucleolar protein 11	nucleolus|t-UTP complex|	transcription, DNA-templated|maturation of SSU-rRNA|positive regulation of transcription of nuclear large rRNA transcript from RNA polymerase I promoter|	protein binding|poly(A) RNA binding|	10	-1.3	8.1	10	-1.1	1.63	-1.2	8.93	-8.93	0.0444	-2	-0.7	0
ENSMUSG00000024527	AFG3L2	AFG3-like AAA ATPase 2	mitochondrion|mitochondrial inner membrane|integral component of membrane|	proteolysis|axonogenesis|neuromuscular junction development|mitochondrial fusion|cell death|nerve development|mitochondrial protein processing|regulation of multicellular organism growth|cristae formation|myelination|muscle fiber development|righting reflex|	metalloendopeptidase activity|protein binding|ATP binding|zinc ion binding|nucleoside-triphosphatase activity|unfolded protein binding|	10	-0.3	3.57	10	-0.4	6.07	-0.4	8.93	-8.93	0.0444	-0.8	-0.1	0
ENSMUSG00000054046	KLK13	kallikrein-related peptidase 13	extracellular region|extracellular space|cytoplasm|secretory granule|extracellular vesicular exosome|	proteolysis|protein processing|	serine-type endopeptidase activity|protein binding|hydrolase activity|	10	0.8	1.24	10	0.5	8.89	0.5	8.92	8.92	0.0445	0.2	1.3	0
ENSMUSG00000062762	EI24	etoposide induced 2.4	endoplasmic reticulum membrane|membrane|integral component of membrane|nuclear membrane|	autophagy|apoptotic process|intrinsic apoptotic signaling pathway in response to DNA damage|negative regulation of cell growth|response to drug|neuromuscular process controlling balance|positive regulation of intrinsic apoptotic signaling pathway|	None	10	-0.4	7.53	10	-0.5	1.75	-0.4	8.92	-8.92	0.0445	-0.9	-0.1	0
ENSMUSG00000006058	SNF8	SNF8, ESCRT-II complex subunit	nucleus|transcription factor complex|cytosol|late endosome membrane|extracellular vesicular exosome|	transcription, DNA-templated|regulation of transcription from RNA polymerase II promoter|protein transport|endosomal transport|membrane organization|	protein binding|transcription factor binding|protein homodimerization activity|	8	1.6	8.86	9	-0.5	2.68	1.6	8.92	8.92	0.0445	0.5	3	0
ENSMUSG00000031708	TECR	trans-2,3-enoyl-CoA reductase	nucleus|endoplasmic reticulum|endoplasmic reticulum membrane|integral component of endoplasmic reticulum membrane|	triglyceride biosynthetic process|fatty acid elongation|long-chain fatty-acyl-CoA biosynthetic process|very long-chain fatty acid biosynthetic process|cellular lipid metabolic process|small molecule metabolic process|oxidation-reduction process|	oxidoreductase activity, acting on the CH-CH group of donors|	10	-0.3	5.29	10	-0.3	3.98	-0.3	8.92	-8.92	0.0445	-0.6	-0.1	0
ENSMUSG00000038126	MPHOSPH9	M-phase phosphoprotein 9	Golgi membrane|cytoplasm|Golgi apparatus|centrosome|centriole|plasma membrane|membrane|	mitotic M phase|	None	10	-0.4	6.73	10	-0.5	2.73	-0.4	8.92	-8.92	0.0445	-0.8	-0.1	0
ENSMUSG00000036323	SRP72	signal recognition particle 72kDa	endoplasmic reticulum|signal recognition particle, endoplasmic reticulum targeting|cytosol|	translation|SRP-dependent cotranslational protein targeting to membrane|gene expression|response to drug|cellular protein metabolic process|	signal recognition particle binding|7S RNA binding|poly(A) RNA binding|	10	0.6	8.69	10	0.2	2.22	0.5	8.92	8.92	0.0445	0.1	1.1	0
ENSMUSG00000038429	USP5	ubiquitin specific peptidase 5 (isopeptidase T)	lysosome|	ubiquitin-dependent protein catabolic process|positive regulation of proteasomal ubiquitin-dependent protein catabolic process|protein K48-linked deubiquitination|	cysteine-type endopeptidase activity|ubiquitin thiolesterase activity|protein binding|omega peptidase activity|zinc ion binding|	10	-0.7	7.52	9	-1.4	4.65	-1.3	8.91	-8.91	0.0446	-2	0.8	0
ENSMUSG00000015291	GDI1	GDP dissociation inhibitor 1	cytoplasm|Golgi apparatus|cytosol|midbody|neuron projection|protein complex|	signal transduction|small GTPase mediated signal transduction|protein transport|Rab protein signal transduction|positive regulation of GTPase activity|negative regulation of axonogenesis|regulation of catalytic activity|regulation of catalytic activity|regulation of small GTPase mediated signal transduction|response to calcium ion|negative regulation of protein targeting to membrane|	GDP-dissociation inhibitor activity|Rab GDP-dissociation inhibitor activity|GTPase activator activity|protein binding|Rab GTPase binding|	10	0.4	5.79	9	0.8	3.91	0.4	8.91	8.91	0.0446	0.1	1.2	0
ENSMUSG00000079316	RAB9	RAB9, member RAS oncogene family	lysosome|endosome|late endosome|plasma membrane|membrane|cytoplasmic vesicle|phagocytic vesicle|extracellular vesicular exosome|	GTP catabolic process|transport|small GTPase mediated signal transduction|protein transport|positive regulation of exocytosis|	nucleotide binding|GTPase activity|GTP binding|GDP binding|	10	-0.7	4.49	10	-0.8	4.8	-0.8	8.91	-8.91	0.0446	-2	-0.1	0
ENSMUSG00000005410	MCM5	minichromosome maintenance complex component 5	nucleus|nucleoplasm|membrane|MCM complex|	G1/S transition of mitotic cell cycle|mitotic cell cycle|DNA replication|DNA replication initiation|DNA strand elongation involved in DNA replication|DNA duplex unwinding|	DNA binding|DNA helicase activity|protein binding|ATP binding|	9	-1.2	6.82	7	1.1	10.8	1.1	8.91	8.91	0.0446	-1.3	2	0
ENSMUSG00000043583	4930470P17RIK	RIKEN cDNA 4930470P17 gene	cellular_component|	biological_process|	molecular_function|	8	0.4	7.63	8	0.3	1.59	0.4	8.91	8.91	0.0446	0.1	1	0
ENSMUSG00000032504	PDCD6IP	programmed cell death 6 interacting protein	immunological synapse|cytoplasm|microtubule organizing center|cytosol|membrane|melanosome|extracellular vesicular exosome|	apoptotic process|cell cycle|protein transport|viral process|viral life cycle|cell division|	protein binding|SH3 domain binding|protein homodimerization activity|calcium-dependent protein binding|	9	0.5	8.56	9	0.3	1.02	0.5	8.9	8.9	0.0447	0.1	1.3	0
ENSMUSG00000017221	PSMD3	proteasome (prosome, macropain) 26S subunit, non-ATPase, 3	proteasome complex|nucleus|nucleoplasm|cytoplasm|cytosol|membrane|proteasome accessory complex|extracellular vesicular exosome|	G1/S transition of mitotic cell cycle|protein polyubiquitination|mitotic cell cycle|antigen processing and presentation of peptide antigen via MHC class I|antigen processing and presentation of exogenous peptide antigen via MHC class I, TAP-dependent|regulation of cellular amino acid metabolic process|apoptotic process|DNA damage response, signal transduction by p53 class mediator resulting in cell cycle arrest|gene expression|viral process|RNA metabolic process|mRNA metabolic process|anaphase-promoting complex-dependent proteasomal ubiquitin-dependent protein catabolic process|cellular nitrogen compound metabolic process|regulation of protein catabolic process|antigen processing and presentation of exogenous peptide antigen via MHC class I|regulation of apoptotic process|negative regulation of apoptotic process|small molecule metabolic process|negative regulation of ubiquitin-protein ligase activity involved in mitotic cell cycle|positive regulation of ubiquitin-protein ligase activity involved in mitotic cell cycle|regulation of ubiquitin-protein ligase activity involved in mitotic cell cycle|	enzyme regulator activity|	9	1.1	8.52	10	0.5	2.19	0.9	8.9	8.9	0.0447	0.3	1.8	0
ENSMUSG00000029437	IL31	interleukin 31	extracellular space|	immune system process|	cytokine activity|	10	0.4	3.75	10	0.4	5.5	0.4	8.9	8.9	0.0447	0.1	0.8	0
ENSMUSG00000030708	DNAJB13	DnaJ (Hsp40) homolog, subfamily B, member 13	cellular_component|	protein folding|	molecular_function|unfolded protein binding|	10	-1	2.95	10	-0.8	6.43	-0.9	8.9	-8.9	0.0447	-1.8	-0.3	0
ENSMUSG00000038967	PDK2	pyruvate dehydrogenase kinase, isozyme 2	mitochondrial matrix|mitochondrial pyruvate dehydrogenase complex|	glucose metabolic process|pyruvate metabolic process|regulation of gluconeogenesis|protein phosphorylation|protein phosphorylation|protein phosphorylation|regulation of pH|insulin receptor signaling pathway|regulation of acetyl-CoA biosynthetic process from pyruvate|regulation of acetyl-CoA biosynthetic process from pyruvate|regulation of cellular ketone metabolic process|regulation of glucose metabolic process|cellular response to nutrient|cellular response to reactive oxygen species|glucose homeostasis|cellular metabolic process|small molecule metabolic process|intrinsic apoptotic signaling pathway by p53 class mediator|	protein kinase activity|protein serine/threonine kinase activity|pyruvate dehydrogenase (acetyl-transferring) kinase activity|ATP binding|protein homodimerization activity|	9	-0.6	6.29	9	-1.2	5.11	-0.6	8.89	-8.89	0.0448	-1.7	-0.2	0
ENSMUSG00000063895	NUPL1	nucleoporin like 1	nuclear envelope|nuclear pore|nuclear membrane|	mitotic cell cycle|carbohydrate metabolic process|nucleocytoplasmic transport|mitotic nuclear envelope disassembly|hexose transport|regulation of glucose transport|protein transport|glucose transport|viral process|cytokine-mediated signaling pathway|small molecule metabolic process|mRNA transport|transmembrane transport|	nucleocytoplasmic transporter activity|protein binding|	8	-0.8	1.7	9	-0.8	7.49	-0.8	8.89	-8.89	0.0448	-1.8	-0.2	0
ENSMUSG00000041560	GLTSCR2	glioma tumor suppressor candidate region gene 2	intracellular|nucleolus|intracellular membrane-bounded organelle|	biological_process|	poly(A) RNA binding|	10	-0.6	6.12	10	-1.3	5.29	-0.7	8.89	-8.89	0.0448	-1.7	-0.3	0
ENSMUSG00000030102	ITPR1	inositol 1,4,5-trisphosphate receptor, type 1	nuclear inner membrane|nucleolus|endoplasmic reticulum|endoplasmic reticulum membrane|calcineurin complex|postsynaptic density|membrane|integral component of membrane|sarcoplasmic reticulum|platelet dense granule membrane|platelet dense tubular network|platelet dense tubular network membrane|	response to hypoxia|energy reserve metabolic process|calcium ion transport|signal transduction|signal transduction|epidermal growth factor receptor signaling pathway|activation of phospholipase C activity|blood coagulation|fibroblast growth factor receptor signaling pathway|post-embryonic development|platelet activation|endoplasmic reticulum calcium ion homeostasis|Fc-epsilon receptor signaling pathway|Fc-gamma receptor signaling pathway involved in phagocytosis|small molecule metabolic process|innate immune response|neurotrophin TRK receptor signaling pathway|inositol phosphate-mediated signaling|inositol phosphate-mediated signaling|inositol phosphate-mediated signaling|regulation of insulin secretion|voluntary musculoskeletal movement|release of sequestered calcium ion into cytosol|intrinsic apoptotic signaling pathway in response to endoplasmic reticulum stress|calcium ion transmembrane transport|	intracellular ligand-gated calcium channel activity|inositol 1,4,5-trisphosphate-sensitive calcium-release channel activity|inositol 1,4,5-trisphosphate-sensitive calcium-release channel activity|protein binding|calcium ion transmembrane transporter activity|phosphatidylinositol binding|	10	-0.3	3.46	10	-0.6	7.09	-0.5	8.89	-8.89	0.0448	-1.1	-0.1	0
ENSMUSG00000056234	NCOA4	nuclear receptor coactivator 4	nucleus|	transcription, DNA-templated|male gonad development|response to hormone|androgen receptor signaling pathway|positive regulation of transcription, DNA-templated|	transcription coactivator activity|androgen receptor binding|	10	-0.8	8.92	10	0.7	6.57	-0.9	8.89	-8.89	0.0448	-2	0.7	0
ENSMUSG00000020428	GABRA6	gamma-aminobutyric acid (GABA) A receptor, alpha 6	plasma membrane|integral component of plasma membrane|cell junction|chloride channel complex|postsynaptic membrane|	transport|signal transduction|gamma-aminobutyric acid signaling pathway|synaptic transmission|ion transmembrane transport|transmembrane transport|chloride transmembrane transport|	GABA-A receptor activity|extracellular ligand-gated ion channel activity|chloride channel activity|benzodiazepine receptor activity|	9	0.4	1.57	9	1.2	9.28	0.5	8.88	8.88	0.0449	0.3	1.8	0
ENSMUSG00000063800	PRPF38A	pre-mRNA processing factor 38A	spliceosomal complex|	mRNA processing|RNA splicing|	protein binding|poly(A) RNA binding|	10	-0.3	2.72	9	-1.6	11.2	-1.5	8.88	-8.88	0.0449	-2.7	-0.3	0
ENSMUSG00000031645	F11	coagulation factor XI	extracellular region|extracellular region|extracellular space|plasma membrane|membrane|extracellular vesicular exosome|	proteolysis|blood coagulation|blood coagulation|blood coagulation, intrinsic pathway|plasminogen activation|positive regulation of fibrinolysis|	serine-type endopeptidase activity|protein binding|heparin binding|serine-type aminopeptidase activity|	10	0.4	3.47	10	0.4	5.76	0.4	8.88	8.88	0.0449	0.1	0.8	0
ENSMUSG00000041653	PNPLA3	patatin-like phospholipase domain containing 3	endoplasmic reticulum membrane|membrane|integral component of membrane|	phospholipid metabolic process|triglyceride biosynthetic process|triglyceride catabolic process|triglyceride catabolic process|acylglycerol acyl-chain remodeling|small molecule metabolic process|glycerophospholipid biosynthetic process|	phospholipase A2 activity|triglyceride lipase activity|mono-olein transacylation activity|diolein transacylation activity|	10	-0.7	7.55	10	-0.4	3.02	-0.6	8.88	-8.88	0.0449	-1.3	-0.2	0
ENSMUSG00000026708	CENPL	centromere protein L	chromosome, centromeric region|nucleus|cytosol|	mitotic cell cycle|	None	9	-1.2	4.45	9	-0.7	6.24	-1	8.88	-8.88	0.0449	-1.8	-0.3	0
ENSMUSG00000039208	METRNL	meteorin, glial cell differentiation regulator-like	extracellular space|extracellular vesicular exosome|	response to cold|response to muscle activity|fat cell differentiation|negative regulation of inflammatory response|brown fat cell differentiation|positive regulation of brown fat cell differentiation|positive regulation of energy homeostasis|	molecular_function|hormone activity|	9	1.1	10.8	9	-0.3	3.74	1.1	8.88	8.88	0.0449	-0.2	2	0
ENSMUSG00000036114	RPP25L	ribonuclease P/MRP 25kDa subunit-like	nucleus|	None	poly(A) RNA binding|	10	-0.4	5.72	10	-0.5	3.57	-0.4	8.88	-8.88	0.0449	-1.4	-0.1	0
ENSMUSG00000027293	EHD4	EH-domain containing 4	nucleus|endoplasmic reticulum|plasma membrane|membrane|early endosome membrane|perinuclear region of cytoplasm|recycling endosome membrane|extracellular vesicular exosome|	GTP catabolic process|pinocytosis|regulation of endocytosis|endocytic recycling|positive regulation of peptidyl-tyrosine phosphorylation|protein homooligomerization|cellular response to growth factor stimulus|	nucleic acid binding|GTPase activity|calcium ion binding|protein binding|ATP binding|GTP binding|	8	-1.5	7.85	8	-0.6	4.73	-1.5	8.87	-8.87	0.045	-2.6	-0.2	0
ENSMUSG00000028048	GBA	glucosidase, beta, acid	lysosomal membrane|lysosomal membrane|lysosomal membrane|lysosomal lumen|extracellular vesicular exosome|	carbohydrate metabolic process|sphingolipid metabolic process|glucosylceramide catabolic process|glycosphingolipid metabolic process|cell death|response to pH|termination of signal transduction|negative regulation of interleukin-6 production|regulation of water loss via skin|response to testosterone|positive regulation of protein dephosphorylation|negative regulation of MAP kinase activity|skin morphogenesis|response to estrogen|small molecule metabolic process|sphingosine biosynthetic process|ceramide biosynthetic process|negative regulation of inflammatory response|response to glucocorticoid|cellular response to tumor necrosis factor|response to thyroid hormone|	glucosylceramidase activity|receptor binding|protein binding|	9	-0.4	2.73	9	-0.6	6.7	-0.6	8.87	-8.87	0.045	-1.7	0.4	0
ENSMUSG00000030397	MARK4	MAP/microtubule affinity-regulating kinase 4	centrosome|microtubule organizing center|microtubule cytoskeleton|neuron projection|	microtubule cytoskeleton organization|microtubule bundle formation|protein phosphorylation|nervous system development|positive regulation of programmed cell death|	protein serine/threonine kinase activity|protein binding|ATP binding|microtubule binding|gamma-tubulin binding|ubiquitin binding|tau-protein kinase activity|	10	0.4	5.03	10	0.8	5.45	0.6	8.86	8.86	0.0452	0.2	1.3	0
ENSMUSG00000094030	GM21833	N/A	None	None	None	6	1.2	5.77	8	-0.7	4.31	1.2	8.85	8.85	0.0452	0.3	2	0
ENSMUSG00000026542	APCS	amyloid P component, serum	extracellular region|extracellular region|extracellular space|nucleus|extracellular matrix|protein complex|extracellular vesicular exosome|blood microparticle|	negative regulation of acute inflammatory response|protein folding|acute-phase response|innate immune response|negative regulation of monocyte differentiation|negative regulation of viral entry into host cell|negative regulation of viral process|chaperone-mediated protein complex assembly|negative regulation of wound healing|negative regulation of exo-alpha-sialidase activity|negative regulation of glycoprotein metabolic process|	complement component C1q binding|calcium ion binding|virion binding|unfolded protein binding|	10	0.6	4.89	10	1	5.24	0.7	8.85	8.85	0.0452	0.3	1.8	0
ENSMUSG00000024902	MRPL11	mitochondrial ribosomal protein L11	mitochondrial ribosome|	translation|	structural constituent of ribosome|protein binding|poly(A) RNA binding|	10	-0.4	3.93	10	-0.6	6.08	-0.4	8.85	-8.85	0.0452	-1.1	-0.2	0
ENSMUSG00000021067	SAV1	salvador family WW domain containing protein 1	nucleus|cytoplasm|cytosol|	hair follicle development|keratinocyte differentiation|hippo signaling|hippo signaling|positive regulation of apoptotic process|negative regulation of epithelial cell proliferation|negative regulation of cardiac muscle cell proliferation|ventricular septum morphogenesis|lung epithelial cell differentiation|intestinal epithelial cell differentiation|regulation of stem cell maintenance|	protein binding|	10	-1	5.62	10	-0.3	4.18	-0.4	8.85	-8.85	0.0452	-1.3	-0.1	0
ENSMUSG00000096370	GM21992	N/A	None	None	None	8	1	9.59	8	-0.8	5.79	0.4	8.85	8.85	0.0452	-1.1	2	0
ENSMUSG00000026924	SEC16A	SEC16 homolog A (S. cerevisiae)	Golgi membrane|cytoplasm|endoplasmic reticulum membrane|Golgi apparatus|cytosol|	endoplasmic reticulum organization|protein transport|substantia nigra development|COPII vesicle coating|	None	10	-0.5	8.12	10	1.7	8.09	-0.5	8.84	-8.84	0.0454	-1.5	2.2	0
ENSMUSG00000049800	SERTAD2	SERTA domain containing 2	nucleus|cytoplasm|	transcription, DNA-templated|negative regulation of cell growth|positive regulation of transcription, DNA-templated|	transcription coactivator activity|	10	-0.5	5.97	10	-0.5	3.21	-0.5	8.84	-8.84	0.0454	-1	-0.1	0
ENSMUSG00000002814	TOP3A	topoisomerase (DNA) III alpha	nucleus|chromosome|PML body|	DNA topological change|meiotic nuclear division|	DNA binding|DNA topoisomerase type I activity|protein binding|zinc ion binding|	7	1.1	5.9	7	0.4	5.52	0.4	8.84	8.84	0.0454	0.2	1.6	0
ENSMUSG00000039231	SUV39H1	suppressor of variegation 3-9 homolog 1 (Drosophila)	chromosome, centromeric region|heterochromatin|condensed nuclear chromosome|nucleus|nuclear lamina|nucleoplasm|chromatin silencing complex|rDNA heterochromatin|	chromatin silencing at rDNA|chromatin organization|transcription, DNA-templated|rRNA processing|cell cycle|viral process|cell differentiation|histone H3-K9 dimethylation|histone H3-K9 trimethylation|negative regulation of circadian rhythm|negative regulation of transcription, DNA-templated|rhythmic process|	transcription regulatory region sequence-specific DNA binding|chromatin binding|protein binding|zinc ion binding|S-adenosylmethionine-dependent methyltransferase activity|histone-lysine N-methyltransferase activity|histone methyltransferase activity|histone methyltransferase activity (H3-K9 specific)|protein N-terminus binding|	10	-0.4	4.42	10	-0.4	4.77	-0.4	8.84	-8.84	0.0454	-1.4	1.2	0
ENSMUSG00000003316	GLG1	golgi glycoprotein 1	Golgi membrane|Golgi apparatus|plasma membrane|membrane|integral component of membrane|extracellular matrix|extracellular vesicular exosome|	blood coagulation|negative regulation of protein processing|negative regulation of transforming growth factor beta receptor signaling pathway|regulation of chondrocyte differentiation|leukocyte migration|bone morphogenesis|	receptor binding|	10	0.3	5.31	10	0.6	4.78	0.5	8.84	8.84	0.0454	0.2	1.1	0
ENSMUSG00000094811	GM21103	predicted gene, 21103	None	None	None	10	0.6	5.55	10	0.3	4.06	0.5	8.84	8.84	0.0454	-0.9	1.7	0
ENSMUSG00000030340	SCNN1A	sodium channel, non-voltage-gated 1 alpha subunit	cytosol|plasma membrane|integral component of plasma membrane|external side of plasma membrane|apical plasma membrane|cortical actin cytoskeleton|motile cilium|sodium channel complex|ciliary membrane|extracellular vesicular exosome|	sodium ion transport|excretion|ion transmembrane transport|sodium ion transmembrane transport|multicellular organismal water homeostasis|response to stimulus|sensory perception of taste|sodium ion homeostasis|transmembrane transport|	actin binding|protein binding|ligand-gated sodium channel activity|WW domain binding|	10	-1	2.26	10	-0.6	8.23	-0.6	8.84	-8.84	0.0454	-1.4	-0.2	0
ENSMUSG00000045835	HDGFL1	hepatoma derived growth factor-like 1	nucleus|	negative regulation of transcription from RNA polymerase II promoter|protein localization to nucleus|positive regulation of transcription from RNA polymerase II promoter|	None	10	-0.3	1.79	10	-0.6	8.42	-0.5	8.83	-8.83	0.0455	-1.1	-0.1	0
ENSMUSG00000091114	GM3138	predicted gene 3138	None	None	None	9	-1.1	7.32	8	-0.5	3.18	-0.6	8.83	-8.83	0.0455	-1.7	-0.2	0
ENSMUSG00000038014	FAM120A	family with sequence similarity 120A	cytoplasm|plasma membrane|membrane|	None	poly(A) RNA binding|	10	-0.4	3.99	10	-0.5	5.24	-0.4	8.83	-8.83	0.0455	-0.9	-0.1	0
ENSMUSG00000078517	EMC1	ER membrane protein complex subunit 1	integral component of membrane|ER membrane protein complex|	None	None	10	0.4	4.79	10	0.3	4.41	0.4	8.83	8.83	0.0455	0.1	0.8	0
ENSMUSG00000067787	BLCAP	bladder cancer associated protein	integral component of membrane|	cell cycle|apoptotic nuclear changes|	protein binding|	10	-0.4	5.17	10	-0.3	4.34	-0.3	8.82	-8.82	0.0456	-0.7	-0.1	0
ENSMUSG00000020380	RAD50	RAD50 homolog (S. cerevisiae)	nuclear chromosome, telomeric region|nucleus|nucleoplasm|membrane|Mre11 complex|site of double-strand break|pronucleus|	regulation of mitotic recombination|telomere maintenance|double-strand break repair via homologous recombination|DNA catabolic process, endonucleolytic|DNA repair|DNA repair|double-strand break repair|double-strand break repair|DNA recombination|cellular response to DNA damage stimulus|telomere maintenance via telomerase|reciprocal meiotic recombination|positive regulation of protein autophosphorylation|DNA duplex unwinding|positive regulation of kinase activity|nucleic acid phosphodiester bond hydrolysis|	single-stranded DNA endodeoxyribonuclease activity|DNA binding|ATP-dependent DNA helicase activity|protein binding|ATP binding|zinc ion binding|3'-5' exonuclease activity|protein binding, bridging|	10	0.5	5.97	10	0.8	3.98	0.6	8.82	8.82	0.0456	0.2	1.3	0
ENSMUSG00000021113	SNAPC1	small nuclear RNA activating complex, polypeptide 1, 43kDa	nucleoplasm|	regulation of transcription, DNA-templated|transcription from RNA polymerase III promoter|gene expression|	DNA binding|	9	-1.2	9.91	9	1	10	-0.6	8.82	-8.82	0.0456	-2	1.4	0
ENSMUSG00000035929	H2-Q4	histocompatibility 2, Q region locus 4	endoplasmic reticulum|Golgi apparatus|Golgi medial cisterna|cell surface|membrane|MHC class I protein complex|extracellular vesicular exosome|endoplasmic reticulum exit site|	None	receptor binding|beta-2-microglobulin binding|peptide binding|peptide antigen binding|T cell receptor binding|poly(A) RNA binding|TAP binding|protein heterodimerization activity|	10	0.8	3.59	10	0.5	5.97	0.7	8.82	8.82	0.0456	0.2	1.6	0
ENSMUSG00000022857	TMPRSS15	transmembrane protease, serine 15	brush border|integral component of membrane|	proteolysis|receptor-mediated endocytosis|	serine-type endopeptidase activity|scavenger receptor activity|	10	-0.5	6.7	10	-0.5	2.45	-0.5	8.82	-8.82	0.0456	-1	-0.1	0
ENSMUSG00000002332	DHRS1	dehydrogenase/reductase (SDR family) member 1	mitochondrial inner membrane|endoplasmic reticulum|	oxidation-reduction process|	oxidoreductase activity|	10	-0.9	5.44	10	-0.4	4.02	-0.5	8.81	-8.81	0.0457	-1.4	-0.2	0
ENSMUSG00000020513	TUBD1	tubulin, delta 1	nucleus|cytoplasm|centriole|microtubule|	GTP catabolic process|microtubule-based process|multicellular organismal development|spermatogenesis|cell differentiation|protein polymerization|	GTPase activity|structural constituent of cytoskeleton|GTP binding|	10	0.9	9.6	10	-0.4	2.1	0.7	8.8	8.8	0.0458	0.3	1.8	0
ENSMUSG00000032615	NT5M	5',3'-nucleotidase, mitochondrial	mitochondrion|mitochondrial matrix|	pyrimidine nucleobase metabolic process|DNA replication|pyrimidine deoxyribonucleotide catabolic process|dephosphorylation|dephosphorylation|dephosphorylation|small molecule metabolic process|dUMP catabolic process|pyrimidine nucleoside catabolic process|nucleobase-containing small molecule metabolic process|	nucleotide binding|nucleotidase activity|5'-nucleotidase activity|metal ion binding|	10	-0.7	4.63	10	-0.5	4.8	-0.5	8.8	-8.8	0.0458	-1.2	-0.2	0
ENSMUSG00000067909	SLXL1	Slx-like 1	acrosomal vesicle|cytoplasm|	spermatid development|single fertilization|binding of sperm to zona pellucida|sex determination|regulation of gene expression|spermatid differentiation|	protein binding|	6	0.6	8.5	7	0.3	0.894	0.6	8.79	8.79	0.0459	0.2	1.4	0
ENSMUSG00000096468	GM16405	predicted gene 16405	cellular_component|	biological_process|	molecular_function|	6	0.6	8.5	7	0.3	0.894	0.6	8.79	8.79	0.0459	0.2	1.4	0
ENSMUSG00000033885	PXK	PX domain containing serine/threonine kinase	nucleus|cytoplasm|cytoplasm|microtubule organizing center|plasma membrane|plasma membrane|	inflammatory response|negative regulation of ATPase activity|negative regulation of ATPase activity|negative regulation of ion transport|negative regulation of ion transport|regulation of synaptic transmission|	actin binding|protein C-terminus binding|protein C-terminus binding|phosphatidylinositol binding|phosphatidylinositol binding|	10	0.5	4.86	10	0.3	4.91	0.4	8.79	8.79	0.0459	0.1	0.9	0
ENSMUSG00000094714	GM16430	predicted gene 16430	cellular_component|	biological_process|	molecular_function|	6	0.6	8.5	7	0.3	0.894	0.6	8.79	8.79	0.0459	0.2	1.4	0
ENSMUSG00000027193	API5	apoptosis inhibitor 5	nucleus|spliceosomal complex|cytoplasm|membrane|	apoptotic process|negative regulation of apoptotic process|negative regulation of apoptotic process|negative regulation of apoptotic process|negative regulation of fibroblast apoptotic process|	protein binding|fibroblast growth factor binding|poly(A) RNA binding|	9	-1.2	12	9	0.4	3.07	-1.2	8.79	-8.79	0.0459	-2	0.5	0
ENSMUSG00000091272	GM17641	N/A	None	None	None	9	1.6	9.15	9	1	1.19	1.6	8.78	8.78	0.0461	0.8	3	0
ENSMUSG00000046410	KCNK6	potassium channel, subfamily K, member 6	plasma membrane|voltage-gated potassium channel complex|	negative regulation of systemic arterial blood pressure|potassium ion transport|synaptic transmission|regulation of ion transmembrane transport|regulation of resting membrane potential|potassium ion transmembrane transport|	inward rectifier potassium channel activity|	10	0.9	7.01	10	0.3	4.75	0.4	8.78	8.78	0.0461	0.2	1.3	0
ENSMUSG00000091233	GM6434	predicted gene 6434	cellular_component|	biological_process|	molecular_function|	10	-1.2	2.84	10	-2	7.63	-2	8.78	-8.78	0.0461	-4	-1.4	0
ENSMUSG00000026976	PAX8	paired box 8	nucleus|nucleoplasm|	urogenital system development|branching involved in ureteric bud morphogenesis|kidney development|mesonephros development|mesenchymal to epithelial transition involved in metanephros morphogenesis|transcription, DNA-templated|central nervous system development|anatomical structure morphogenesis|thyroid gland development|thyroid gland development|thyroid-stimulating hormone signaling pathway|pronephric field specification|inner ear morphogenesis|regulation of apoptotic process|positive regulation of transcription, DNA-templated|positive regulation of transcription, DNA-templated|positive regulation of transcription from RNA polymerase II promoter|pronephros development|cellular response to gonadotropin stimulus|otic vesicle development|positive regulation of mesenchymal to epithelial transition involved in metanephros morphogenesis|mesonephric tubule development|metanephric epithelium development|metanephric distal convoluted tubule development|metanephric comma-shaped body morphogenesis|metanephric S-shaped body morphogenesis|metanephric nephron tubule formation|negative regulation of mesenchymal cell apoptotic process involved in metanephric nephron morphogenesis|regulation of metanephric nephron tubule epithelial cell differentiation|positive regulation of branching involved in ureteric bud morphogenesis|negative regulation of mesenchymal cell apoptotic process involved in metanephros development|negative regulation of apoptotic process involved in metanephric collecting duct development|negative regulation of apoptotic process involved in metanephric nephron tubule development|positive regulation of metanephric DCT cell differentiation|positive regulation of thyroid hormone generation|regulation of thyroid-stimulating hormone secretion|	RNA polymerase II core promoter sequence-specific DNA binding|DNA binding|DNA binding|sequence-specific DNA binding transcription factor activity|thyroid-stimulating hormone receptor activity|protein binding|transcription regulatory region DNA binding|	10	-0.6	9.7	10	-0.2	0.719	-0.6	8.78	-8.78	0.0461	-1.2	-0.2	0
ENSMUSG00000004099	DNMT1	DNA (cytosine-5-)-methyltransferase 1	nucleus|replication fork|centromeric heterochromatin|	negative regulation of transcription from RNA polymerase II promoter|DNA methylation|transcription, DNA-templated|maintenance of DNA methylation|positive regulation of gene expression|gene silencing|chromatin modification|regulation of cell proliferation|positive regulation of histone H3-K4 methylation|negative regulation of histone H3-K9 methylation|cellular response to amino acid stimulus|C-5 methylation of cytosine|	DNA binding|chromatin binding|RNA binding|DNA (cytosine-5-)-methyltransferase activity|protein binding|transcription factor binding|zinc ion binding|methyl-CpG binding|DNA-methyltransferase activity|	10	0.5	3.31	10	1.4	9.26	1.3	8.78	8.78	0.0461	0.4	2	0
ENSMUSG00000042474	FAIM3	Fas apoptotic inhibitory molecule 3	extracellular region|integral component of membrane|	immune system process|cellular defense response|negative regulation of apoptotic process|	None	10	-0.7	9.32	10	-0.2	0.53	-0.6	8.78	-8.78	0.0461	-1.4	-0.2	0
ENSMUSG00000079702	SSXB6	synovial sarcoma, X member B, breakpoint 6	cellular_component|	biological_process|	molecular_function|	10	0.9	4.26	9	1.3	5.85	1.1	8.77	8.77	0.0462	0.4	1.9	0
ENSMUSG00000025950	IDH1	isocitrate dehydrogenase 1 (NADP+), soluble	cytoplasm|mitochondrion|peroxisome|peroxisomal matrix|cytosol|cytosol|extracellular vesicular exosome|	glyoxylate cycle|tricarboxylic acid cycle|isocitrate metabolic process|2-oxoglutarate metabolic process|2-oxoglutarate metabolic process|NADPH regeneration|glutathione metabolic process|response to oxidative stress|female gonad development|cellular lipid metabolic process|small molecule metabolic process|response to steroid hormone|	magnesium ion binding|isocitrate dehydrogenase (NADP+) activity|isocitrate dehydrogenase (NADP+) activity|receptor binding|protein homodimerization activity|NADP binding|NAD binding|	10	0.3	5.55	10	0.6	3.98	0.3	8.77	8.77	0.0462	0.1	1	0
ENSMUSG00000054203	IFI205	interferon activated gene 205	nucleus|nucleolus|cytoplasm|membrane|	transcription, DNA-templated|regulation of transcription, DNA-templated|cellular response to interferon-beta|	double-stranded DNA binding|double-stranded DNA binding|transcription factor binding|poly(A) RNA binding|	10	-1.2	4.48	10	-1.7	5.93	-1.7	8.77	-8.77	0.0462	-3	-0.9	0
ENSMUSG00000020827	MINK1	misshapen-like kinase 1	cytoplasm|Golgi apparatus|cytosol|postsynaptic density|cell junction|axon|dendrite|postsynaptic membrane|extracellular vesicular exosome|	regulation of cell-matrix adhesion|protein phosphorylation|response to stress|JNK cascade|synaptic transmission|multicellular organismal development|regulation of cell-cell adhesion|regulation of cell migration|actin cytoskeleton reorganization|intracellular signal transduction|negative thymic T cell selection|positive regulation of JNK cascade|protein autophosphorylation|dendrite morphogenesis|regulation of catalytic activity|regulation of alpha-amino-3-hydroxy-5-methyl-4-isoxazole propionate selective glutamate receptor activity|	protein kinase activity|protein serine/threonine kinase activity|small GTPase regulator activity|protein binding|ATP binding|	10	0.7	2.92	10	1	6.76	0.8	8.77	8.77	0.0462	0.3	1.8	0
ENSMUSG00000025091	PNLIPRP2	pancreatic lipase-related protein 2	extracellular region|extracellular space|	triglyceride metabolic process|phospholipid catabolic process|galactolipid catabolic process|lipid digestion|small molecule metabolic process|	phospholipase activity|triglyceride lipase activity|calcium ion binding|acylglycerol lipase activity|galactolipase activity|	9	-1.3	7.87	9	-0.5	4.27	-0.6	8.77	-8.77	0.0462	-1.9	-0.3	0
ENSMUSG00000042742	B630005N14RIK	RIKEN cDNA B630005N14 gene	cellular_component|	biological_process|methylation|	rRNA (adenine-N6,N6-)-dimethyltransferase activity|molecular_function|protein C-terminal carboxyl O-methyltransferase activity|tRNA (guanine-N2-)-methyltransferase activity|methyltransferase activity|C-methyltransferase activity|N-methyltransferase activity|O-methyltransferase activity|S-methyltransferase activity|RNA methyltransferase activity|mRNA methyltransferase activity|tRNA methyltransferase activity|protein methyltransferase activity|2-polyprenyl-6-methoxy-1,4-benzoquinone methyltransferase activity|rRNA methyltransferase activity|rRNA (uridine-2'-O-)-methyltransferase activity|rRNA (adenine-N6-)-methyltransferase activity|DNA-methyltransferase activity|tRNA (guanine-N1-)-methyltransferase activity|rRNA (cytosine-C5-)-methyltransferase activity|selenocysteine methyltransferase activity|arginine N-methyltransferase activity|protein-arginine N-methyltransferase activity|lysine N-methyltransferase activity|protein-lysine N-methyltransferase activity|tRNA (uracil) methyltransferase activity|tRNA (guanine) methyltransferase activity|tRNA (adenine) methyltransferase activity|tRNA (cytosine) methyltransferase activity|tRNA (cytosine-5-)-methyltransferase activity|tRNA (adenine-N1-)-methyltransferase activity|rRNA (adenine) methyltransferase activity|rRNA (cytosine) methyltransferase activity|rRNA (guanine) methyltransferase activity|rRNA (uridine) methyltransferase activity|transferase activity|protein C-terminal leucine carboxyl O-methyltransferase activity|1-phenanthrol methyltransferase activity|protein-arginine N5-methyltransferase activity|methylarsonite methyltransferase activity|dimethylarsinite methyltransferase activity|4,5-dihydroxybenzo(a)pyrene methyltransferase activity|1-hydroxypyrene methyltransferase activity|1-hydroxy-6-methoxypyrene methyltransferase activity|demethylmenaquinone methyltransferase activity|cobalt-precorrin-6B C5-methyltransferase activity|cobalt-precorrin-7 C15-methyltransferase activity|cobalt-precorrin-5B C1-methyltransferase activity|cobalt-precorrin-3 C17-methyltransferase activity|dimethylamine methyltransferase activity|hydroxyneurosporene-O-methyltransferase activity|tRNA (adenine-57, 58-N(1)-) methyltransferase activity|methylamine-specific methylcobalamin:coenzyme M methyltransferase activity|trimethylamine methyltransferase activity|methanol-specific methylcobalamin:coenzyme M methyltransferase activity|monomethylamine methyltransferase activity|P-methyltransferase activity|Se-methyltransferase activity|2-phytyl-1,4-naphthoquinone methyltransferase activity|tRNA (uracil-2'-O-)-methyltransferase activity|tRNA (cytosine-2'-O-)-methyltransferase activity|phosphomethylethanolamine N-methyltransferase activity|tRNA (cytosine-3-)-methyltransferase activity|rRNA (cytosine-2'-O-)-methyltransferase activity|rRNA (cytosine-N4-)-methyltransferase activity|trihydroxyferuloyl spermidine O-methyltransferase activity|	9	-0.3	4.82	9	-0.6	4.77	-0.6	8.77	-8.77	0.0462	-1.2	-0.2	0
ENSMUSG00000079476	1700011M02RIK	RIKEN cDNA 1700011M02 gene	cellular_component|	biological_process|	molecular_function|	10	-0.3	3.81	10	-0.3	5.3	-0.3	8.76	-8.76	0.0463	-0.6	-0.1	0
ENSMUSG00000079627	RHOX2H	reproductive homeobox 2H	cellular_component|nucleus|	biological_process|	DNA binding|	10	0.5	5.12	10	1.1	5.4	0.7	8.76	8.76	0.0463	0.2	1.5	0
ENSMUSG00000063728	MAGEA6	melanoma antigen family A, 6	cellular_component|	biological_process|	molecular_function|protein binding|	10	0.2	1.56	10	0.5	8.06	0.5	8.76	8.76	0.0463	0.2	1	0
ENSMUSG00000042672	DCST1	DC-STAMP domain containing 1	integral component of membrane|	None	zinc ion binding|	10	0.9	5.45	10	1	3.69	0.9	8.76	8.76	0.0463	0.2	1.7	0
ENSMUSG00000039997	IFI203	interferon activated gene 203	nucleus|nucleolus|cytoplasm|membrane|	cellular response to interferon-beta|	double-stranded DNA binding|transcription factor binding|poly(A) RNA binding|	9	0.3	4.7	9	-0.8	8.85	-0.7	8.75	-8.75	0.0464	-1.8	-0.2	0
ENSMUSG00000059208	HNRNPM	heterogeneous nuclear ribonucleoprotein M	nucleus|nucleoplasm|nucleoplasm|spliceosomal complex|integral component of plasma membrane|membrane|nuclear matrix|paraspeckles|catalytic step 2 spliceosome|	alternative mRNA splicing, via spliceosome|mRNA splicing, via spliceosome|mRNA splicing, via spliceosome|RNA splicing|gene expression|	nucleotide binding|RNA binding|protein binding|protein domain specific binding|poly(A) RNA binding|	10	-0.7	3.2	10	-1	6.34	-0.8	8.74	-8.74	0.0466	-1.7	-0.3	0
ENSMUSG00000022962	GART	phosphoribosylglycinamide formyltransferase, phosphoribosylglycinamide synthetase, phosphoribosylaminoimidazole synthetase	cytosol|extracellular vesicular exosome|	brainstem development|purine nucleobase metabolic process|'de novo' IMP biosynthetic process|glycine metabolic process|purine nucleobase biosynthetic process|purine ribonucleoside monophosphate biosynthetic process|response to organic substance|response to inorganic substance|cerebellum development|cerebral cortex development|methylation|small molecule metabolic process|tetrahydrofolate biosynthetic process|nucleobase-containing small molecule metabolic process|	phosphoribosylamine-glycine ligase activity|phosphoribosylformylglycinamidine cyclo-ligase activity|phosphoribosylglycinamide formyltransferase activity|ATP binding|methyltransferase activity|metal ion binding|	7	0.8	4.94	7	0.5	5.01	0.7	8.73	8.73	0.0467	0.2	1.5	0
ENSMUSG00000050705	2310061I04RIK	RIKEN cDNA 2310061I04 gene	mitochondrion|	biological_process|	molecular_function|	10	-0.4	4.26	10	-0.4	4.83	-0.4	8.73	-8.73	0.0467	-0.8	-0.1	0
ENSMUSG00000025650	COL7A1	collagen, type VII, alpha 1	extracellular region|collagen type VII trimer|basement membrane|extracellular space|endoplasmic reticulum lumen|extracellular matrix|	cell adhesion|epidermis development|negative regulation of endopeptidase activity|extracellular matrix disassembly|extracellular matrix organization|collagen catabolic process|	serine-type endopeptidase inhibitor activity|protein binding|identical protein binding|	10	0.4	6.36	10	0.4	2.71	0.4	8.73	8.73	0.0467	0.1	0.9	0
ENSMUSG00000064030	WIBG	within bgcn homolog (Drosophila)	nucleoplasm|nucleolus|cytoplasm|exon-exon junction complex|	nuclear-transcribed mRNA catabolic process, nonsense-mediated decay|positive regulation of translation|	protein binding|ribosome binding|poly(A) RNA binding|	10	0.3	5.53	10	0.6	4.56	0.4	8.73	8.73	0.0467	0.1	0.9	0
ENSMUSG00000014980	TSEN15	TSEN15 tRNA splicing endonuclease subunit	nucleolus|	tRNA splicing, via endonucleolytic cleavage and ligation|mRNA processing|RNA phosphodiester bond hydrolysis, endonucleolytic|	tRNA-intron endonuclease activity|	10	-0.5	5.39	10	-0.4	3.74	-0.4	8.73	-8.73	0.0467	-0.9	-0.1	0
ENSMUSG00000023919	CENPQ	centromere protein Q	chromosome, centromeric region|nucleus|nucleoplasm|nucleolus|cytoplasm|cytosol|intermediate filament cytoskeleton|	mitotic cell cycle|nucleosome assembly|centromere-specific nucleosome assembly|	None	10	0	0	9	-0.6	9.86	-0.5	8.73	-8.73	0.0467	-1.2	-0.2	0
ENSMUSG00000062480	ACAT3	acetyl-Coenzyme A acetyltransferase 3	nucleus|nucleolus|cytoplasm|mitochondrion|cytosol|	None	acetyl-CoA C-acetyltransferase activity|transferase activity|	10	-0.6	3.02	10	-0.4	6.25	-0.5	8.73	-8.73	0.0467	-1.1	-0.1	0
ENSMUSG00000025260	HSD17B10	hydroxysteroid (17-beta) dehydrogenase 10	cytoplasm|mitochondrion|mitochondrial inner membrane|mitochondrial matrix|endoplasmic reticulum|plasma membrane|	lipid metabolic process|tRNA processing|branched-chain amino acid catabolic process|cellular nitrogen compound metabolic process|small molecule metabolic process|oxidation-reduction process|	3-hydroxyacyl-CoA dehydrogenase activity|protein binding|cholate 7-alpha-dehydrogenase activity|testosterone dehydrogenase [NAD(P)] activity|poly(A) RNA binding|3-hydroxy-2-methylbutyryl-CoA dehydrogenase activity|	10	-0.3	3.16	10	-0.5	6.12	-0.5	8.73	-8.73	0.0467	-1	-0.1	0
ENSMUSG00000025078	NHLRC2	NHL repeat containing 2	None	None	None	10	-0.4	2.7	10	-0.3	6.57	-0.3	8.73	-8.73	0.0467	-0.7	-0.1	0
ENSMUSG00000041415	DICER1	dicer 1, ribonuclease type III	endoplasmic reticulum-Golgi intermediate compartment|cytosol|RISC complex|axon|dendrite|growth cone|	negative regulation of transcription from RNA polymerase II promoter|angiogenesis|post-embryonic development|zygote asymmetric cell division|gene expression|negative regulation of Schwann cell proliferation|positive regulation of Schwann cell differentiation|stem cell maintenance|spinal cord motor neuron differentiation|nerve development|olfactory bulb interneuron differentiation|cerebral cortex development|lung development|production of siRNA involved in RNA interference|targeting of mRNA for destruction involved in RNA interference|pre-miRNA processing|hair follicle morphogenesis|positive regulation of myelination|peripheral nervous system myelin formation|embryonic hindlimb morphogenesis|production of miRNAs involved in gene silencing by miRNA|multicellular organism growth|regulation of viral genome replication|regulation of neuron differentiation|positive regulation of transcription from RNA polymerase II promoter|spleen development|regulation of oligodendrocyte differentiation|branching morphogenesis of an epithelial tube|neuron projection morphogenesis|spindle assembly|defense response to virus|regulation of cell cycle|cardiac muscle cell development|inner ear receptor cell development|intestinal epithelial cell development|regulation of enamel mineralization|hair follicle cell proliferation|RNA phosphodiester bond hydrolysis|RNA phosphodiester bond hydrolysis, endonucleolytic|RNA phosphodiester bond hydrolysis, endonucleolytic|positive regulation of miRNA metabolic process|	double-stranded RNA binding|helicase activity|ribonuclease III activity|protein binding|ATP binding|miRNA binding|metal ion binding|	10	-0.7	4.71	10	-0.7	4.37	-0.7	8.73	-8.73	0.0467	-2	0.8	0
ENSMUSG00000097585	GM26529	N/A	None	None	None	9	0.6	2.95	9	1	7.76	1	8.72	8.72	0.0468	0.5	1.8	0
ENSMUSG00000067525	OLFR1427	olfactory receptor 1427	plasma membrane|membrane|integral component of membrane|	signal transduction|G-protein coupled receptor signaling pathway|sensory perception of smell|response to stimulus|detection of chemical stimulus involved in sensory perception of smell|	signal transducer activity|G-protein coupled receptor activity|olfactory receptor activity|	10	-0.9	3.7	10	-1.3	6.41	-1.2	8.72	-8.72	0.0468	-2	-0.2	0
ENSMUSG00000050141	BC049635	cDNA sequence BC049635	cellular_component|membrane|integral component of membrane|	biological_process|	molecular_function|	10	-0.8	7.32	10	-0.4	3.53	-0.5	8.72	-8.72	0.0468	-1.4	-0.2	0
ENSMUSG00000046324	ERMP1	endoplasmic reticulum metallopeptidase 1	endoplasmic reticulum membrane|membrane|integral component of membrane|	proteolysis|	metallopeptidase activity|metal ion binding|	10	-0.8	6.11	10	0.4	3.52	-0.8	8.71	-8.71	0.0469	-2	0.1	0
ENSMUSG00000073968	TRIM68	tripartite motif containing 68	nucleus|nucleolus|cytoplasm|Golgi apparatus|perinuclear region of cytoplasm|	protein autoubiquitination|regulation of androgen receptor signaling pathway|	ubiquitin-protein transferase activity|zinc ion binding|ligase activity|histone acetyltransferase binding|androgen receptor binding|	10	-0.7	3.63	10	-0.7	5.43	-0.7	8.71	-8.71	0.0469	-1.6	-0.1	0
ENSMUSG00000074919	GM10787	predicted gene 10787	cellular_component|	biological_process|	molecular_function|	10	-0.4	2.09	10	1.2	8.91	1.1	8.71	8.71	0.0469	0.3	2	0
ENSMUSG00000021278	AMN	amnion associated transmembrane protein	extracellular space|plasma membrane|endosome membrane|integral component of membrane|apical plasma membrane|endocytic vesicle|extracellular vesicular exosome|	vitamin metabolic process|water-soluble vitamin metabolic process|receptor-mediated endocytosis|multicellular organismal development|excretion|cobalamin metabolic process|cobalamin transport|lipoprotein metabolic process|Golgi to plasma membrane protein transport|small molecule metabolic process|	receptor binding|	10	0.4	4.63	10	0.3	4.48	0.4	8.71	8.71	0.0469	0.1	0.8	0
ENSMUSG00000034525	BC018507	N/A	None	None	None	10	-1	5.76	9	-0.9	3.31	-0.9	8.71	-8.71	0.0469	-1.7	-0.3	0
ENSMUSG00000025068	GSTO1	glutathione S-transferase omega 1	cytoplasm|cytosol|extracellular vesicular exosome|	xenobiotic metabolic process|regulation of release of sequestered calcium ion into cytosol by sarcoplasmic reticulum|regulation of cardiac muscle contraction by regulation of the release of sequestered calcium ion|positive regulation of skeletal muscle contraction by regulation of release of sequestered calcium ion|L-ascorbic acid metabolic process|xenobiotic catabolic process|small molecule metabolic process|oxidation-reduction process|negative regulation of ryanodine-sensitive calcium-release channel activity|positive regulation of ryanodine-sensitive calcium-release channel activity|cellular response to arsenic-containing substance|glutathione derivative biosynthetic process|	glutathione transferase activity|oxidoreductase activity|glutathione dehydrogenase (ascorbate) activity|methylarsonate reductase activity|	10	0.3	3.99	10	0.4	5.17	0.3	8.7	8.7	0.047	0.1	0.8	0
ENSMUSG00000018293	PFN1	profilin 1	nucleus|cytosol|cytoskeleton|membrane|neuron projection|synapse|extracellular vesicular exosome|blood microparticle|	neural tube closure|platelet degranulation|blood coagulation|cell death|positive regulation of epithelial cell migration|actin cytoskeleton organization|platelet activation|negative regulation of actin filament polymerization|positive regulation of actin filament polymerization|negative regulation of actin filament bundle assembly|positive regulation of ATPase activity|positive regulation of transcription from RNA polymerase II promoter|positive regulation of viral transcription|positive regulation of DNA metabolic process|positive regulation of stress fiber assembly|negative regulation of stress fiber assembly|cellular response to growth factor stimulus|positive regulation of ruffle assembly|	adenyl-nucleotide exchange factor activity|actin binding|receptor binding|protein binding|phosphatidylinositol-4,5-bisphosphate binding|Rho GTPase binding|poly(A) RNA binding|proline-rich region binding|	5	-0.9	10.8	6	-0.1	0.201	-0.9	8.7	-8.7	0.047	-2	-0.5	0
ENSMUSG00000032479	MAP4	microtubule-associated protein 4	cytoplasm|microtubule|microtubule associated complex|plasma membrane|microtubule cytoskeleton|extracellular vesicular exosome|mitotic spindle|	mitotic spindle organization|microtubule sliding|establishment of spindle orientation|establishment of spindle orientation|cell division|	structural molecule activity|protein binding|microtubule binding|poly(A) RNA binding|	10	1	5.85	10	0.5	5.46	0.7	8.7	8.7	0.047	-0.1	2	0
ENSMUSG00000034432	COPS8	COP9 signalosome subunit 8	nucleus|cytoplasm|COP9 signalosome|perinuclear region of cytoplasm|extracellular vesicular exosome|	activation of NF-kappaB-inducing kinase activity|negative regulation of cell proliferation|cullin deneddylation|	None	10	-1.1	9.66	10	-0.3	4.01	-0.9	8.7	-8.7	0.047	-1.7	-0.2	0
ENSMUSG00000043259	FAM13C	family with sequence similarity 13, member C	None	None	None	10	-0.5	4.41	10	-0.5	4.64	-0.5	8.7	-8.7	0.047	-1	-0.2	0
ENSMUSG00000029918	MRPS33	mitochondrial ribosomal protein S33	mitochondrial small ribosomal subunit|	translation|	structural constituent of ribosome|	10	1	5.64	10	-1	3.8	1	8.7	8.7	0.047	0.2	1.8	0
ENSMUSG00000007209	CEACAM9	carcinoembryonic antigen-related cell adhesion molecule 9	cellular_component|	biological_process|	molecular_function|	10	0.3	2.57	10	1.1	7.5	0.4	8.7	8.7	0.047	0.2	1.6	0
ENSMUSG00000042496	PRDM10	PR domain containing 10	nucleus|	transcription, DNA-templated|regulation of transcription, DNA-templated|methylation|	DNA binding|methyltransferase activity|metal ion binding|	10	-0.4	3.61	10	-0.4	5.43	-0.4	8.69	-8.69	0.0471	-0.9	-0.1	0
ENSMUSG00000054069	6030452D12RIK	RIKEN cDNA 6030452D12 gene	cellular_component|	biological_process|	molecular_function|	10	-0.9	5.69	10	-1.2	4	-1	8.69	-8.69	0.0471	-1.9	-0.3	0
ENSMUSG00000059714	FLOT1	flotillin 1	lysosomal membrane|endosome|microtubule organizing center|caveola|COP9 signalosome|membrane|integral component of membrane|flotillin complex|centriolar satellite|sarcolemma|melanosome|membrane raft|extracellular vesicular exosome|	axonogenesis|extracellular matrix disassembly|regulation of Rho protein signal transduction|establishment of protein localization to plasma membrane|	protease binding|protein binding|ionotropic glutamate receptor binding|	10	-1.2	10.8	10	-0.2	0.744	-0.6	8.69	-8.69	0.0471	-2	-0.3	0
ENSMUSG00000048410	ZFP407	zinc finger protein 407	cellular_component|	biological_process|	molecular_function|	9	-0.6	8.61	9	-0.2	0.42	-0.6	8.69	-8.69	0.0471	-1.4	-0.2	0
ENSMUSG00000022570	TSTA3	tissue specific transplantation antigen P35B	cytoplasm|extracellular vesicular exosome|	leukocyte cell-cell adhesion|GDP-mannose metabolic process|cytolysis|'de novo' GDP-L-fucose biosynthetic process|'de novo' GDP-L-fucose biosynthetic process|'de novo' GDP-L-fucose biosynthetic process|oxidation-reduction process|	electron carrier activity|isomerase activity|GDP-4-dehydro-D-rhamnose reductase activity|GDP-L-fucose synthase activity|coenzyme binding|	10	-0.7	6.92	10	-0.4	2.76	-0.7	8.68	-8.68	0.0472	-1.3	-0.2	0
ENSMUSG00000071771	RHOX4B	reproductive homeobox 4B	cellular_component|nucleus|	biological_process|	DNA binding|	10	0.5	4.28	10	1.2	6.21	0.5	8.68	8.68	0.0472	0.2	1.6	0
ENSMUSG00000041645	DDX24	DEAD (Asp-Glu-Ala-Asp) box helicase 24	nucleolus|membrane|	ATP catabolic process|RNA metabolic process|	RNA helicase activity|ATP binding|ATP-dependent helicase activity|poly(A) RNA binding|	10	-0.5	5.89	10	-0.6	3.2	-0.5	8.68	-8.68	0.0472	-1.1	-0.2	0
ENSMUSG00000098034	SERPINB10	serpin peptidase inhibitor, clade B (ovalbumin), member 10	extracellular space|nucleus|cytoplasm|	negative regulation of endopeptidase activity|regulation of proteolysis|	serine-type endopeptidase inhibitor activity|	10	-0.5	1.94	10	-0.6	7.21	-0.5	8.68	-8.68	0.0472	-1.2	-0.2	0
ENSMUSG00000079633	RHOX4D	reproductive homeobox 4D	cellular_component|nucleus|	biological_process|	DNA binding|	10	0.5	4.28	10	1.2	6.21	0.5	8.68	8.68	0.0472	0.2	1.6	0
ENSMUSG00000020038	CRY1	cryptochrome circadian clock 1	nucleus|nucleolus|cytoplasm|mitochondrion|	negative regulation of transcription from RNA polymerase II promoter|gluconeogenesis|DNA repair|transcription, DNA-templated|DNA damage induced protein phosphorylation|blue light signaling pathway|protein-chromophore linkage|negative regulation of protein ubiquitination|circadian regulation of gene expression|response to glucagon|glucose homeostasis|regulation of circadian rhythm|negative regulation of circadian rhythm|entrainment of circadian clock by photoperiod|negative regulation of G-protein coupled receptor protein signaling pathway|negative regulation of transcription, DNA-templated|negative regulation of transcription, DNA-templated|regulation of DNA damage checkpoint|negative regulation of glucocorticoid receptor signaling pathway|	nucleotide binding|transcription factor binding transcription factor activity|core promoter binding|DNA binding|double-stranded DNA binding|protein binding|blue light photoreceptor activity|protein kinase binding|phosphatase binding|nuclear hormone receptor binding|ubiquitin binding|	10	-0.8	2.18	10	-0.6	6.88	-0.7	8.68	-8.68	0.0472	-1.4	-0.2	0
ENSMUSG00000006649	NPHS1	nephrosis 1, congenital, Finnish type (nephrin)	plasma membrane|plasma membrane|plasma membrane|integral component of plasma membrane|slit diaphragm|cell projection|protein complex|membrane raft|extracellular vesicular exosome|	cell adhesion|JNK cascade|skeletal muscle tissue development|myoblast fusion|excretion|positive regulation of actin filament polymerization|glomerular basement membrane development|regulation of excretion|glomerular visceral epithelial cell development|	protein binding|myosin binding|protein domain specific binding|spectrin binding|alpha-actinin binding|	10	-0.9	6.72	10	0.4	5.92	0.4	8.67	8.67	0.0473	-1.3	1.3	0
ENSMUSG00000020160	MEIS1	Meis homeobox 1	nucleus|	transcription, DNA-templated|regulation of transcription, DNA-templated|multicellular organismal development|negative regulation of myeloid cell differentiation|	sequence-specific DNA binding transcription factor activity|protein binding|sequence-specific DNA binding|	10	-0.3	4.89	10	-0.3	4.13	-0.3	8.67	-8.67	0.0473	-0.6	-0.1	0
ENSMUSG00000052033	PFDN4	prefoldin subunit 4	nucleus|cytoplasm|mitochondrion|cytosol|prefoldin complex|	protein folding|cellular protein metabolic process|'de novo' posttranslational protein folding|	protein binding|unfolded protein binding|chaperone binding|	10	-0.2	1.95	10	-0.6	8.16	-0.5	8.67	-8.67	0.0473	-1.3	-0.1	0
ENSMUSG00000049866	ARL4C	ADP-ribosylation factor-like 4C	nucleus|cytoplasm|plasma membrane|filopodium|	GTP catabolic process|small GTPase mediated signal transduction|endocytic recycling|	GTPase activity|protein binding|GTP binding|alpha-tubulin binding|	10	-0.3	3.73	10	-1	6.17	-0.4	8.67	-8.67	0.0473	-1.3	-0.1	0
ENSMUSG00000048226	OLFR1212	olfactory receptor 1212	plasma membrane|membrane|integral component of membrane|	signal transduction|G-protein coupled receptor signaling pathway|sensory perception of smell|response to stimulus|detection of chemical stimulus involved in sensory perception of smell|	signal transducer activity|G-protein coupled receptor activity|olfactory receptor activity|	10	-0.8	4.4	10	-0.8	4.63	-0.8	8.67	-8.67	0.0473	-1.8	-0.3	0
ENSMUSG00000036052	DNAJB5	DnaJ (Hsp40) homolog, subfamily B, member 5	nucleus|cytosol|	negative regulation of transcription from RNA polymerase II promoter|protein folding|response to unfolded protein|	protein binding|unfolded protein binding|chaperone binding|	10	0.5	5.95	10	-1.1	7.53	-1.1	8.66	-8.66	0.0474	-2	0.7	0
ENSMUSG00000043131	MOB1A	MOB kinase activator 1A	cytosol|extracellular vesicular exosome|	hippo signaling|hippo signaling|	protein binding|metal ion binding|	10	0.4	5.49	10	0.7	4.45	0.6	8.66	8.66	0.0474	0.2	1.2	0
ENSMUSG00000095103	GM21171	predicted gene, 21171	None	None	None	10	-0.7	8.74	10	-1.2	2.18	-0.8	8.66	-8.66	0.0474	-1.7	-0.3	0
ENSMUSG00000029596	SDSL	serine dehydratase-like	mitochondrion|extracellular vesicular exosome|	cellular amino acid metabolic process|biological_process|	molecular_function|L-serine ammonia-lyase activity|L-threonine ammonia-lyase activity|pyridoxal phosphate binding|	9	-0.6	5.01	9	-1	5.25	-0.6	8.66	-8.66	0.0474	-1.6	-0.2	0
ENSMUSG00000096902	GM20843	predicted gene, 20843	None	None	None	10	-0.7	8.74	10	-1.2	2.18	-0.8	8.66	-8.66	0.0474	-1.7	-0.3	0
ENSMUSG00000038648	CREB3L2	cAMP responsive element binding protein 3-like 2	nucleus|endoplasmic reticulum|endoplasmic reticulum membrane|integral component of membrane|	chondrocyte differentiation|transcription, DNA-templated|ER to Golgi vesicle-mediated transport|response to unfolded protein|response to endoplasmic reticulum stress|positive regulation of transcription, DNA-templated|cartilage development|	sequence-specific DNA binding transcription factor activity|cAMP response element binding|sequence-specific DNA binding|transcription regulatory region DNA binding|	10	1	8.57	10	-0.6	2.05	0.9	8.66	8.66	0.0474	0.2	1.8	0
ENSMUSG00000096016	GM20937	predicted gene, 20937	None	None	None	10	-0.7	8.74	10	-1.2	2.18	-0.8	8.66	-8.66	0.0474	-1.7	-0.3	0
ENSMUSG00000094699	GM20923	predicted gene, 20923	None	None	None	10	-0.7	8.74	10	-1.2	2.18	-0.8	8.66	-8.66	0.0474	-1.7	-0.3	0
ENSMUSG00000096881	GM20874	predicted gene, 20874	None	None	None	10	-0.7	8.74	10	-1.2	2.18	-0.8	8.66	-8.66	0.0474	-1.7	-0.3	0
ENSMUSG00000002365	SNX9	sorting nexin 9	ruffle|cytoplasm|endosome|trans-Golgi network|plasma membrane|cytoplasmic membrane-bounded vesicle|clathrin-coated vesicle|cytoplasmic vesicle membrane|extrinsic component of cytoplasmic side of plasma membrane|extracellular vesicular exosome|	mitotic cytokinesis|intracellular protein transport|endocytosis|receptor-mediated endocytosis|mitotic nuclear division|endosomal transport|positive regulation of protein oligomerization|cleavage furrow formation|positive regulation of GTPase activity|lipid tube assembly|	protein binding|1-phosphatidylinositol binding|ubiquitin protein ligase binding|protein homodimerization activity|	10	0.3	2.54	10	0.6	7.91	0.5	8.65	8.65	0.0475	0.2	1.2	0
ENSMUSG00000022814	UMPS	uridine monophosphate synthetase	nucleus|cytoplasm|cytosol|	pyrimidine nucleobase metabolic process|'de novo' pyrimidine nucleobase biosynthetic process|UMP biosynthetic process|female pregnancy|lactation|cellular response to drug|'de novo' UMP biosynthetic process|small molecule metabolic process|pyrimidine nucleoside biosynthetic process|nucleobase-containing small molecule metabolic process|	orotate phosphoribosyltransferase activity|orotate phosphoribosyltransferase activity|orotidine-5'-phosphate decarboxylase activity|orotidine-5'-phosphate decarboxylase activity|	10	0.2	1.24	10	0.8	10.5	0.8	8.65	8.65	0.0475	0.2	1.6	0
ENSMUSG00000030538	CIB1	calcium and integrin binding 1 (calmyrin)	nucleus|nucleoplasm|cytoplasm|cytoplasm|endoplasmic reticulum|Golgi apparatus|centrosome|plasma membrane|membrane|apical plasma membrane|lamellipodium|growth cone|filopodium tip|ruffle membrane|sarcolemma|neuron projection|neuronal cell body|perinuclear region of cytoplasm|extracellular vesicular exosome|cell periphery|	angiogenesis|negative regulation of protein phosphorylation|positive regulation of protein phosphorylation|positive regulation of cell-matrix adhesion|response to ischemia|double-strand break repair|apoptotic process|cellular response to DNA damage stimulus|negative regulation of microtubule depolymerization|endomitotic cell cycle|cell adhesion|spermatid development|positive regulation of cell proliferation|negative regulation of cell proliferation|negative regulation of neuron projection development|platelet formation|positive regulation of cell growth|positive regulation of cell migration|cytoplasmic microtubule organization|positive regulation of cell adhesion mediated by integrin|thrombopoietin-mediated signaling pathway|regulation of cell proliferation|negative regulation of apoptotic process|negative regulation of megakaryocyte differentiation|positive regulation of metalloenzyme activity|positive regulation of NF-kappaB transcription factor activity|cell division|regulation of cell division|negative regulation of protein kinase B signaling|positive regulation of ERK1 and ERK2 cascade|positive regulation of calcineurin-NFAT signaling cascade|cellular response to tumor necrosis factor|cellular response to growth factor stimulus|positive regulation of protein serine/threonine kinase activity|positive regulation of establishment of protein localization to plasma membrane|positive regulation of cell migration involved in sprouting angiogenesis|positive regulation of protein targeting to membrane|extrinsic apoptotic signaling pathway|positive regulation of substrate adhesion-dependent cell spreading|positive regulation of gene expression involved in extracellular matrix organization|cellular response to nerve growth factor stimulus|positive regulation of male germ cell proliferation|	calcium ion binding|protein binding|Ras GTPase binding|protein anchor|ion channel binding|	10	-0.7	5.61	10	-0.7	3.39	-0.7	8.65	-8.65	0.0475	-1.4	-0.1	0
ENSMUSG00000029147	PPM1G	protein phosphatase, Mg2+/Mn2+ dependent, 1G	nucleus|cytoplasm|	protein dephosphorylation|cell cycle arrest|peptidyl-threonine dephosphorylation|	protein serine/threonine phosphatase activity|protein binding|metal ion binding|	10	-0.5	9.06	10	-0.2	1.06	-0.4	8.65	-8.65	0.0475	-0.9	-0.1	0
ENSMUSG00000074604	MGST2	microsomal glutathione S-transferase 2	nuclear envelope|endoplasmic reticulum membrane|plasma membrane|integral component of membrane|intracellular membrane-bounded organelle|	glutathione biosynthetic process|xenobiotic metabolic process|response to organonitrogen compound|leukotriene biosynthetic process|response to lipopolysaccharide|positive regulation of catalytic activity|small molecule metabolic process|oxidation-reduction process|oxidation-reduction process|glutathione derivative biosynthetic process|	glutathione transferase activity|leukotriene-C4 synthase activity|glutathione peroxidase activity|enzyme activator activity|	10	0.3	0.481	10	0.4	8.41	0.4	8.64	8.64	0.0476	0.1	0.8	0
ENSMUSG00000031216	STARD8	StAR-related lipid transfer (START) domain containing 8	cytosol|focal adhesion|	small GTPase mediated signal transduction|positive regulation of GTPase activity|regulation of small GTPase mediated signal transduction|	GTPase activator activity|lipid binding|	10	-0.6	6.53	10	-0.8	2.59	-0.6	8.64	-8.64	0.0476	-1.4	-0.2	0
ENSMUSG00000021975	INTS9	integrator complex subunit 9	nucleus|cytoplasm|integrator complex|	snRNA processing|	protein binding|hydrolase activity|	5	0.1	0.117	5	1.2	11	1.2	8.64	8.64	0.0476	0.5	2	0
ENSMUSG00000094601	GM5926	predicted gene 5926	cellular_component|	biological_process|	molecular_function|	7	-1	3.28	3	-0.9	5.71	-1	8.63	-8.63	0.0477	-2	-0.5	0
ENSMUSG00000095770	GM21637	predicted gene, 21637	None	None	None	7	-1	3.28	3	-0.9	5.71	-1	8.63	-8.63	0.0477	-2	-0.5	0
ENSMUSG00000033970	RFC3	replication factor C (activator 1) 3, 38kDa	nucleoplasm|DNA replication factor C complex|DNA replication factor C complex|	mitotic cell cycle|telomere maintenance via recombination|telomere maintenance|DNA synthesis involved in DNA repair|ATP catabolic process|DNA replication|DNA replication|DNA strand elongation involved in DNA replication|DNA repair|transcription-coupled nucleotide-excision repair|nucleotide-excision repair|nucleotide-excision repair, DNA gap filling|telomere maintenance via semi-conservative replication|response to organophosphorus|	nucleotide binding|DNA binding|DNA clamp loader activity|protein binding|ATPase activity|	8	-0.6	4.17	7	-0.7	4.89	-0.6	8.63	-8.63	0.0477	-2	0.3	0
ENSMUSG00000009292	TRPM2	transient receptor potential cation channel, subfamily M, member 2	plasma membrane|integral component of plasma membrane|	calcium ion transport|metabolic process|response to hydroperoxide|ion transmembrane transport|sodium ion transmembrane transport|transmembrane transport|calcium ion transmembrane transport|manganese ion transmembrane transport|	calcium channel activity|sodium channel activity|manganese ion transmembrane transporter activity|ADP-ribose diphosphatase activity|	10	-0.5	7.1	10	-0.3	2.63	-0.4	8.63	-8.63	0.0477	-1	-0.1	0
ENSMUSG00000054728	PHACTR1	phosphatase and actin regulator 1	nucleus|cytosol|cell junction|synapse|	actomyosin structure organization|actin cytoskeleton reorganization|negative regulation of catalytic activity|stress fiber assembly|cell motility|	actin binding|protein phosphatase inhibitor activity|	10	-1.2	6.41	10	-1.2	2.55	-1.2	8.62	-8.62	0.0478	-2	-0.3	0
ENSMUSG00000030101	SUMF1	sulfatase modifying factor 1	endoplasmic reticulum lumen|	sphingolipid metabolic process|glycosphingolipid metabolic process|post-translational protein modification|cellular protein metabolic process|small molecule metabolic process|oxidation-reduction process|	oxidoreductase activity|protein homodimerization activity|metal ion binding|	10	0.3	2.19	10	0.6	7.02	0.5	8.62	8.62	0.0478	0.1	1	0
ENSMUSG00000020153	NDUFS7	NADH dehydrogenase (ubiquinone) Fe-S protein 7, 20kDa (NADH-coenzyme Q reductase)	mitochondrial inner membrane|mitochondrial respiratory chain complex I|mitochondrial respiratory chain complex I|mitochondrial respiratory chain complex I|neuron projection|neuronal cell body|synaptic membrane|	mitochondrial electron transport, NADH to ubiquinone|respiratory electron transport chain|mitochondrial respiratory chain complex I assembly|cellular metabolic process|small molecule metabolic process|	protease binding|NADH dehydrogenase activity|protein binding|NADH dehydrogenase (ubiquinone) activity|oxidoreductase activity, acting on NAD(P)H, quinone or similar compound as acceptor|metal ion binding|quinone binding|4 iron, 4 sulfur cluster binding|	9	-0.9	5.94	8	-1	3.25	-0.9	8.62	-8.62	0.0478	-1.8	-0.3	0
ENSMUSG00000022194	PABPN1	poly(A) binding protein, nuclear 1	nucleus|nucleoplasm|cytoplasm|ribonucleoprotein complex|	mRNA splicing, via spliceosome|transcription from RNA polymerase II promoter|termination of RNA polymerase II transcription|RNA processing|muscle contraction|RNA splicing|gene expression|poly(A)+ mRNA export from nucleus|modulation by virus of host morphology or physiology|modulation by virus of host process|viral life cycle|mRNA 3'-end processing|modification by virus of host mRNA processing|	nucleotide binding|RNA binding|protein binding|poly(A) RNA binding|	7	0.6	3.18	5	0.6	5.79	0.6	8.62	8.62	0.0478	-0.1	2	0
ENSMUSG00000028172	TACR3	tachykinin receptor 3	nucleus|cytoplasm|plasma membrane|integral component of plasma membrane|dendrite membrane|neuronal cell body membrane|	tachykinin receptor signaling pathway|aging|positive regulation of heart rate|response to estradiol|regulation of dopamine metabolic process|response to cocaine|hyperosmotic salinity response|response to morphine|positive regulation of blood pressure|regulation of feeding behavior|positive regulation of uterine smooth muscle contraction|	tachykinin receptor activity|protein binding|	10	-0.8	2.77	10	-1	6.39	-0.9	8.62	-8.62	0.0478	-2	-0.5	0
ENSMUSG00000022403	ST13	suppression of tumorigenicity 13 (colon carcinoma) (Hsp70 interacting protein)	cytoplasm|cytosol|protein complex|extracellular vesicular exosome|	protein folding|protein homooligomerization|negative regulation of protein refolding|chaperone cofactor-dependent protein refolding|	protein binding|protein domain specific binding|Hsp70 protein binding|protein binding, bridging|protein complex binding|dATP binding|identical protein binding|unfolded protein binding|chaperone binding|	10	1.4	5.69	10	-1	6.1	-0.9	8.61	-8.61	0.0479	-2	1.6	0
ENSMUSG00000037731	THEMIS2	thymocyte selection associated family member 2	nucleus|cytoplasm|	inflammatory response|cell adhesion|T cell receptor signaling pathway|	None	10	0.6	4.02	10	0.7	4.98	0.6	8.61	8.61	0.0479	0.1	1.7	0
ENSMUSG00000024576	CSNK1A1	casein kinase 1, alpha 1	condensed chromosome kinetochore|centrosome|cytosol|mRNA cleavage and polyadenylation specificity factor complex|membrane|nuclear speck|	protein phosphorylation|mitotic nuclear division|signal transduction|cell surface receptor signaling pathway|Wnt signaling pathway|	protein kinase activity|protein kinase activity|protein serine/threonine kinase activity|protein binding|ATP binding|	9	-0.3	1.35	9	-0.7	8.93	-0.5	8.61	-8.61	0.0479	-1.8	1.5	0
ENSMUSG00000018415	GID4	GID complex subunit 4	None	None	None	10	-0.5	2	10	1.3	10.5	-0.5	8.6	-8.6	0.048	-2	1.8	0
ENSMUSG00000050188	LSM10	LSM10, U7 small nuclear RNA associated	nucleus|nucleoplasm|U7 snRNP|Cajal body|	mitotic S phase|transcription from RNA polymerase II promoter|termination of RNA polymerase II transcription|histone mRNA metabolic process|RNA splicing|gene expression|mRNA 3'-end processing|	protein binding|histone pre-mRNA DCP binding|	9	0.5	6.3	10	1.1	4.14	0.5	8.6	8.6	0.048	0.2	1.6	0
ENSMUSG00000039887	ALG14	ALG14, UDP-N-acetylglucosaminyltransferase subunit	endoplasmic reticulum membrane|integral component of membrane|	dolichol-linked oligosaccharide biosynthetic process|protein N-linked glycosylation via asparagine|post-translational protein modification|cellular protein metabolic process|	None	9	-0.4	5.02	9	-0.6	4.5	-0.5	8.6	-8.6	0.048	-1.1	-0.1	0
ENSMUSG00000035473	GALM	galactose mutarotase (aldose 1-epimerase)	cytoplasm|extracellular vesicular exosome|	glucose metabolic process|galactose metabolic process|	aldose 1-epimerase activity|carbohydrate binding|	9	0.8	2.42	10	1.6	8.64	1.5	8.6	8.6	0.048	0.7	3	0
ENSMUSG00000057130	TXNL4A	thioredoxin-like 4A	nucleoplasm|spliceosomal complex|	spliceosomal complex assembly|RNA splicing, via transesterification reactions|mRNA splicing, via spliceosome|mitotic nuclear division|RNA splicing|gene expression|	protein binding|	6	0.5	8.31	7	-0.4	2.65	0.5	8.6	8.6	0.048	0.1	1.7	0
ENSMUSG00000026790	ODF2	outer dense fiber of sperm tails 2	spindle pole|outer dense fiber|nucleus|centrosome|centriole|cytosol|microtubule|	G2/M transition of mitotic cell cycle|mitotic cell cycle|multicellular organismal development|spermatid development|	structural molecule activity|protein binding|	9	-0.2	1.4	9	-0.5	8.12	-0.4	8.6	-8.6	0.048	-1.2	0.1	0
ENSMUSG00000074928	KRTAP14	keratin associated protein 14	intermediate filament|	None	None	10	-0.9	4.27	10	-1.1	5.19	-1	8.6	-8.6	0.048	-1.8	-0.3	0
ENSMUSG00000053950	ADNP2	ADNP homeobox 2	cellular_component|nucleus|	transcription, DNA-templated|regulation of transcription, DNA-templated|neuron differentiation|positive regulation of cell growth|cellular response to oxidative stress|negative regulation of cell death|cellular response to retinoic acid|	molecular_function|sequence-specific DNA binding transcription factor activity|protein binding|sequence-specific DNA binding|metal ion binding|	10	-0.4	4.15	10	-0.5	4.8	-0.4	8.59	-8.59	0.0482	-0.8	-0.1	0
ENSMUSG00000034701	NEUROD1	neuronal differentiation 1	nucleus|nucleus|nucleoplasm|cytoplasm|	pancreatic A cell fate commitment|pancreatic PP cell fate commitment|transcription, DNA-templated|nucleocytoplasmic transport|nitric oxide mediated signal transduction|response to glucose|anterior/posterior pattern specification|dentate gyrus development|cerebellum development|neurogenesis|signal transduction involved in regulation of gene expression|insulin secretion|endocrine pancreas development|endocrine pancreas development|amacrine cell differentiation|enteroendocrine cell differentiation|response to drug|glucose homeostasis|positive regulation of apoptotic process|positive regulation of cell differentiation|positive regulation of neuron differentiation|positive regulation of transcription, DNA-templated|positive regulation of transcription from RNA polymerase II promoter|negative regulation of JAK-STAT cascade|embryonic organ morphogenesis|inner ear development|regulation of insulin secretion|positive regulation of sequence-specific DNA binding transcription factor activity|regulation of intestinal epithelial structure maintenance|regulation of cell cycle arrest|cellular response to glucose stimulus|negative regulation of type B pancreatic cell apoptotic process|positive regulation of transcription regulatory region DNA binding|	RNA polymerase II activating transcription factor binding|RNA polymerase II transcription coactivator activity|chromatin binding|double-stranded DNA binding|sequence-specific DNA binding transcription factor activity|transcription coactivator activity|protein binding|transcription factor binding|sequence-specific DNA binding|protein heterodimerization activity|protein heterodimerization activity|E-box binding|	9	-0.8	3.69	9	-1.5	7.6	-1.4	8.59	-8.59	0.0482	-2.7	-0.3	0
ENSMUSG00000006169	CLINT1	clathrin interactor 1	nucleus|Golgi apparatus|cytosol|membrane|clathrin-coated vesicle|intracellular membrane-bounded organelle|perinuclear region of cytoplasm|	post-Golgi vesicle-mediated transport|endocytosis|clathrin coat assembly|membrane organization|	protein binding|lipid binding|clathrin binding|	10	0.4	1.67	10	0.5	7.82	0.4	8.59	8.59	0.0482	0.1	1	0
ENSMUSG00000021282	EIF5	eukaryotic translation initiation factor 5	cytoplasm|cytosol|cytosol|plasma membrane|	GTP catabolic process|translation|translational initiation|translational initiation|regulation of translational initiation|gene expression|cellular protein metabolic process|	translation initiation factor activity|GTPase activity|GTP binding|translation factor activity, nucleic acid binding|poly(A) RNA binding|	5	-0.6	3.54	4	-0.6	5.4	-0.6	8.59	-8.59	0.0482	-1.7	-0.2	0
ENSMUSG00000027748	TRPC4	transient receptor potential cation channel, subfamily C, member 4	plasma membrane|plasma membrane|caveola|cell-cell junction|cell surface|basolateral plasma membrane|cortical cytoskeleton|calcium channel complex|	calcium ion transport|axon guidance|gamma-aminobutyric acid secretion|ion transmembrane transport|transmembrane transport|calcium ion import|calcium ion transmembrane transport|	protein binding|beta-catenin binding|store-operated calcium channel activity|cadherin binding|inositol 1,4,5 trisphosphate binding|	10	0.5	3.08	10	1.2	6.84	0.5	8.59	8.59	0.0482	-0.6	2	0
ENSMUSG00000031672	GOT2	glutamic-oxaloacetic transaminase 2, mitochondrial	mitochondrion|mitochondrion|mitochondrial inner membrane|mitochondrial matrix|plasma membrane|extracellular vesicular exosome|	carbohydrate metabolic process|glucose metabolic process|gluconeogenesis|2-oxoglutarate metabolic process|oxaloacetate metabolic process|aspartate metabolic process|aspartate biosynthetic process|aspartate catabolic process|glutamate metabolic process|cellular amino acid biosynthetic process|fatty acid transport|4-hydroxyproline catabolic process|glutamate catabolic process to aspartate|glutamate catabolic process to 2-oxoglutarate|cellular nitrogen compound metabolic process|small molecule metabolic process|response to ethanol|L-kynurenine metabolic process|	L-aspartate:2-oxoglutarate aminotransferase activity|L-aspartate:2-oxoglutarate aminotransferase activity|L-aspartate:2-oxoglutarate aminotransferase activity|kynurenine-oxoglutarate transaminase activity|pyridoxal phosphate binding|poly(A) RNA binding|L-phenylalanine:2-oxoglutarate aminotransferase activity|	10	0.5	2.36	10	0.9	8.46	0.8	8.59	8.59	0.0482	0.3	1.7	0
ENSMUSG00000026618	IARS2	isoleucyl-tRNA synthetase 2, mitochondrial	cytoplasm|mitochondrion|mitochondrial matrix|	tRNA aminoacylation for protein translation|isoleucyl-tRNA aminoacylation|regulation of translational fidelity|gene expression|	aminoacyl-tRNA editing activity|isoleucine-tRNA ligase activity|ATP binding|	10	-0.4	1.54	10	-1.8	10.9	-1.8	8.58	-8.58	0.0484	-3	-0.8	0
ENSMUSG00000024242	MAP4K3	mitogen-activated protein kinase kinase kinase kinase 3	None	activation of MAPKKK activity|protein phosphorylation|JNK cascade|response to UV|response to tumor necrosis factor|intracellular signal transduction|	protein kinase activity|protein serine/threonine kinase activity|small GTPase regulator activity|protein binding|ATP binding|	10	-0.4	5.47	10	-0.4	3.46	-0.4	8.58	-8.58	0.0484	-0.9	-0.1	0
ENSMUSG00000013089	ETV5	ets variant 5	nucleus|	regulation of transcription from RNA polymerase II promoter|transcription from RNA polymerase II promoter|neuromuscular synaptic transmission|locomotory behavior|cell differentiation|cellular response to oxidative stress|positive regulation of neuron differentiation|positive regulation of transcription from RNA polymerase II promoter|male germ-line stem cell asymmetric division|regulation of synapse organization|positive regulation of glial cell proliferation|regulation of branching involved in mammary gland duct morphogenesis|skeletal muscle acetylcholine-gated channel clustering|	RNA polymerase II regulatory region sequence-specific DNA binding|sequence-specific DNA binding RNA polymerase II transcription factor activity|RNA polymerase II transcription regulatory region sequence-specific DNA binding transcription factor activity involved in positive regulation of transcription|DNA binding|sequence-specific DNA binding transcription factor activity|transcription regulatory region DNA binding|	10	1.1	6.78	10	0.5	5.17	0.9	8.58	8.58	0.0484	-0.6	2	0
ENSMUSG00000048699	4732456N10RIK	RIKEN cDNA 4732456N10 gene	cellular_component|intermediate filament|	biological_process|	molecular_function|	10	0.5	8.7	10	0.3	1.69	0.4	8.58	8.58	0.0484	0.1	0.9	0
ENSMUSG00000071665	FOXR2	forkhead box R2	nucleus|	regulation of transcription, DNA-templated|transcription from RNA polymerase II promoter|	sequence-specific DNA binding transcription factor activity|sequence-specific DNA binding|	9	0.7	7.96	9	0.8	0.93	0.7	8.58	8.58	0.0484	0.2	1.5	0
ENSMUSG00000095806	GM5728	predicted gene 5728	cellular_component|	biological_process|	molecular_function|	10	0.8	7.51	10	0.9	1.36	0.8	8.57	8.57	0.0484	0.2	1.6	0
ENSMUSG00000093917	GM8660	predicted gene 8660	cellular_component|	biological_process|	molecular_function|	10	0.8	7.51	10	0.9	1.36	0.8	8.57	8.57	0.0484	0.2	1.6	0
ENSMUSG00000034593	MYO5A	myosin VA (heavy chain 12, myoxin)	ruffle|photoreceptor outer segment|cytoplasm|Golgi apparatus|intermediate filament|membrane|myosin complex|growth cone|insulin-responsive compartment|microtubule plus-end|melanosome|actomyosin|neuron projection|neuronal cell body|	transport|exocytosis|synaptic transmission|visual perception|protein transport|vesicle-mediated transport|actin filament-based movement|insulin secretion|melanocyte differentiation|regulation of inositol 1,4,5-trisphosphate-sensitive calcium-release channel activity|locomotion involved in locomotory behavior|secretory granule localization|melanosome transport|cellular response to insulin stimulus|melanin biosynthetic process|odontogenesis|myelination|anagen|long-chain fatty acid biosynthetic process|cellular protein metabolic process|synapse organization|endoplasmic reticulum localization|membrane organization|protein localization to plasma membrane|	microfilament motor activity|actin binding|calcium ion binding|calmodulin binding|ATP binding|Rab GTPase binding|poly(A) RNA binding|	9	0.3	3.4	9	0.7	7.6	0.5	8.57	8.57	0.0484	0.2	1.3	0
ENSMUSG00000028322	EXOSC3	exosome component 3	nuclear exosome (RNase complex)|cytoplasmic exosome (RNase complex)|exosome (RNase complex)|nucleus|nucleolus|cytoplasm|cytosol|transcriptionally active chromatin|	nuclear-transcribed mRNA catabolic process, deadenylation-dependent decay|rRNA processing|gene expression|RNA metabolic process|mRNA metabolic process|exonucleolytic nuclear-transcribed mRNA catabolic process involved in deadenylation-dependent decay|exonucleolytic nuclear-transcribed mRNA catabolic process involved in deadenylation-dependent decay|DNA deamination|isotype switching|positive regulation of isotype switching|CUT catabolic process|RNA phosphodiester bond hydrolysis, exonucleolytic|	3'-5'-exoribonuclease activity|RNA binding|protein binding|	9	-0.7	4.66	10	-0.9	4.49	-0.8	8.57	-8.57	0.0484	-2	-0.2	0
ENSMUSG00000045302	PREB	prolactin regulatory element binding	Golgi membrane|nucleus|endoplasmic reticulum membrane|membrane|integral component of membrane|	transcription, DNA-templated|regulation of transcription, DNA-templated|ER to Golgi vesicle-mediated transport|activation of signaling protein activity involved in unfolded protein response|protein transport|protein N-linked glycosylation via asparagine|endoplasmic reticulum unfolded protein response|post-translational protein modification|cellular protein metabolic process|COPII vesicle coating|membrane organization|	DNA binding|	7	-1.1	4.3	7	-0.6	6.14	-0.9	8.57	-8.57	0.0484	-1.8	-0.3	0
ENSMUSG00000027281	SLX4IP	SLX4 interacting protein	None	None	protein binding|	10	-0.6	6.7	10	-0.4	3.09	-0.5	8.57	-8.57	0.0484	-1.5	0.1	0
ENSMUSG00000053907	MAT2A	methionine adenosyltransferase II, alpha	cytosol|methionine adenosyltransferase complex|	sulfur amino acid metabolic process|S-adenosylmethionine biosynthetic process|S-adenosylmethionine biosynthetic process|one-carbon metabolic process|xenobiotic metabolic process|methylation|cellular nitrogen compound metabolic process|small molecule metabolic process|	methionine adenosyltransferase activity|protein binding|ATP binding|metal ion binding|	9	1.2	3.82	7	1.2	5.1	1.2	8.57	8.57	0.0484	-1.4	2	0
ENSMUSG00000031596	SLC7A2	solute carrier family 7 (cationic amino acid transporter, y+ system), member 2	plasma membrane|integral component of plasma membrane|membrane|	nitric oxide production involved in inflammatory response|cellular amino acid metabolic process|nitric oxide biosynthetic process|transport|ion transport|amino acid transport|arginine transport|lysine transport|ornithine transport|macrophage activation|regulation of macrophage activation|regulation of inflammatory response|transmembrane transport|L-alpha-amino acid transmembrane transport|	L-ornithine transmembrane transporter activity|high affinity arginine transmembrane transporter activity|basic amino acid transmembrane transporter activity|L-lysine transmembrane transporter activity|	10	-0.6	4.95	10	-0.7	3.99	-0.6	8.57	-8.57	0.0484	-1.4	-0.2	0
ENSMUSG00000053626	TLL1	tolloid-like 1	extracellular region|	skeletal system development|proteolysis|extracellular matrix disassembly|cell differentiation|extracellular matrix organization|	metalloendopeptidase activity|calcium ion binding|collagen binding|zinc ion binding|	10	0.7	3.65	10	0.5	5.42	0.5	8.57	8.57	0.0484	0.1	1.1	0
ENSMUSG00000031833	MAST3	microtubule associated serine/threonine kinase 3	None	protein phosphorylation|	magnesium ion binding|protein serine/threonine kinase activity|protein binding|ATP binding|	10	0.8	4.48	10	0.4	4.54	0.4	8.57	8.57	0.0484	0.1	1	0
ENSMUSG00000020460	RPS27A	ribosomal protein S27a	nucleoplasm|cytosol|plasma membrane|endosome membrane|small ribosomal subunit|membrane|cytosolic small ribosomal subunit|endocytic vesicle membrane|extracellular vesicular exosome|	G1/S transition of mitotic cell cycle|G2/M transition of mitotic cell cycle|negative regulation of transcription from RNA polymerase II promoter|nuclear-transcribed mRNA catabolic process, nonsense-mediated decay|activation of MAPK activity|protein polyubiquitination|mitotic cell cycle|toll-like receptor signaling pathway|antigen processing and presentation of peptide antigen via MHC class I|antigen processing and presentation of exogenous peptide antigen via MHC class I, TAP-dependent|MyD88-dependent toll-like receptor signaling pathway|MyD88-independent toll-like receptor signaling pathway|carbohydrate metabolic process|glycogen biosynthetic process|glucose metabolic process|DNA repair|transcription, DNA-templated|transcription initiation from RNA polymerase II promoter|translation|translation|translational initiation|translational elongation|translational termination|SRP-dependent cotranslational protein targeting to membrane|apoptotic process|DNA damage response, signal transduction by p53 class mediator resulting in cell cycle arrest|epidermal growth factor receptor signaling pathway|transforming growth factor beta receptor signaling pathway|Notch signaling pathway|Notch receptor processing|I-kappaB kinase/NF-kappaB signaling|JNK cascade|fibroblast growth factor receptor signaling pathway|gene expression|viral process|RNA metabolic process|mRNA metabolic process|endosomal transport|viral life cycle|virion assembly|viral protein processing|viral transcription|cytokine-mediated signaling pathway|negative regulation of transforming growth factor beta receptor signaling pathway|anaphase-promoting complex-dependent proteasomal ubiquitin-dependent protein catabolic process|regulation of type I interferon production|negative regulation of type I interferon production|positive regulation of type I interferon production|toll-like receptor 2 signaling pathway|toll-like receptor 3 signaling pathway|toll-like receptor 4 signaling pathway|toll-like receptor 5 signaling pathway|toll-like receptor 9 signaling pathway|toll-like receptor 10 signaling pathway|ion transmembrane transport|TRIF-dependent toll-like receptor signaling pathway|nucleotide-binding domain, leucine rich repeat containing receptor signaling pathway|Fc-epsilon receptor signaling pathway|toll-like receptor TLR1:TLR2 signaling pathway|toll-like receptor TLR6:TLR2 signaling pathway|negative regulation of epidermal growth factor receptor signaling pathway|antigen processing and presentation of exogenous peptide antigen via MHC class I|regulation of apoptotic process|positive regulation of apoptotic process|negative regulation of apoptotic process|positive regulation of I-kappaB kinase/NF-kappaB signaling|cellular protein metabolic process|small molecule metabolic process|innate immune response|positive regulation of transcription from RNA polymerase II promoter|neurotrophin TRK receptor signaling pathway|T cell receptor signaling pathway|positive regulation of NF-kappaB transcription factor activity|stress-activated MAPK cascade|negative regulation of ubiquitin-protein ligase activity involved in mitotic cell cycle|positive regulation of ubiquitin-protein ligase activity involved in mitotic cell cycle|regulation of ubiquitin-protein ligase activity involved in mitotic cell cycle|transmembrane transport|membrane organization|regulation of transcription from RNA polymerase II promoter in response to hypoxia|nucleotide-binding oligomerization domain containing signaling pathway|cellular response to hypoxia|intracellular transport of virus|apoptotic signaling pathway|	structural constituent of ribosome|poly(A) RNA binding|metal ion binding|	6	0.8	2.71	6	-1.5	9.75	-1.5	8.56	-8.56	0.0486	-3	0.5	0
ENSMUSG00000050973	GDPGP1	GDP-D-glucose phosphorylase 1	cytoplasm|	glucose metabolic process|positive regulation of GTPase activity|	nucleotide binding|guanyl-nucleotide exchange factor activity|nucleotidyltransferase activity|hydrolase activity|GDP-D-glucose phosphorylase activity|	10	-0.7	4.69	10	0.6	5.52	0.5	8.56	8.56	0.0486	-1	1.4	0
ENSMUSG00000096426	GM21364	germ cell-less homolog 1 pseudogene	None	None	None	7	-0.3	0.654	8	-1.5	10.9	-1.5	8.55	-8.55	0.0487	-3	-0.3	0
ENSMUSG00000015092	EDF1	endothelial differentiation-related factor 1	intracellular|nucleus|nucleus|nucleus|transcription factor TFIID complex|nucleolus|cytoplasm|cytoplasm|extracellular vesicular exosome|	transcription, DNA-templated|regulation of transcription, DNA-templated|multicellular organismal development|regulation of lipid metabolic process|positive regulation of DNA binding|endothelial cell differentiation|positive regulation of transcription, DNA-templated|	transcription coactivator activity|protein binding|calmodulin binding|sequence-specific DNA binding|poly(A) RNA binding|	10	0.9	4.47	10	0.4	5.13	0.4	8.55	8.55	0.0487	0.2	1.3	0
ENSMUSG00000029484	ANXA3	annexin A3	cytoplasm|plasma membrane|membrane|phagocytic vesicle membrane|specific granule|extracellular vesicular exosome|	phagocytosis|positive regulation of endothelial cell migration|defense response to bacterium|negative regulation of catalytic activity|neutrophil degranulation|positive regulation of angiogenesis|positive regulation of sequence-specific DNA binding transcription factor activity|	calcium ion binding|calcium-dependent phospholipid binding|phospholipase A2 inhibitor activity|calcium-dependent protein binding|	10	0.6	6.07	10	0.4	3.41	0.5	8.55	8.55	0.0487	0.1	1.3	0
ENSMUSG00000043895	S1PR2	sphingosine-1-phosphate receptor 2	plasma membrane|plasma membrane|integral component of membrane|	activation of MAPK activity|sphingosine-1-phosphate signaling pathway|G-protein coupled receptor signaling pathway|positive regulation of cell proliferation|negative regulation of excitatory postsynaptic membrane potential|positive regulation of establishment of endothelial barrier|	G-protein coupled receptor binding|G-protein coupled receptor activity|integrin binding|lipid binding|sphingosine-1-phosphate receptor activity|	10	0.3	3.25	10	0.5	6.57	0.4	8.54	8.54	0.0488	0.1	1	0
ENSMUSG00000049396	GEMIN4	gem (nuclear organelle) associated protein 4	nucleoplasm|nucleolus|cytoplasm|cytosol|cytosol|membrane|small nuclear ribonucleoprotein complex|SMN complex|SMN-Sm protein complex|extracellular vesicular exosome|Gemini of coiled bodies|	spliceosomal snRNP assembly|spliceosomal snRNP assembly|rRNA processing|gene expression|RNA metabolic process|ncRNA metabolic process|	protein binding|	10	0.3	4.57	10	0.7	4.67	0.8	8.53	8.53	0.0489	-1.2	2	0
ENSMUSG00000016150	TENM1	teneurin transmembrane protein 1	extracellular region|nucleus|cytoplasm|endoplasmic reticulum|Golgi apparatus|cytoskeleton|plasma membrane|integral component of plasma membrane|nuclear matrix|nuclear speck|perinuclear region of cytoplasm|	transcription, DNA-templated|regulation of transcription from RNA polymerase III promoter|response to stress|immune response|neuropeptide signaling pathway|nervous system development|negative regulation of cell proliferation|positive regulation of actin filament polymerization|positive regulation of peptidyl-serine phosphorylation|positive regulation of MAP kinase activity|positive regulation of filopodium assembly|positive regulation of intracellular protein transport|	heparin binding|protein homodimerization activity|protein heterodimerization activity|	10	0.8	7.01	10	0.4	2.24	0.7	8.53	8.53	0.0489	0.2	1.4	0
ENSMUSG00000095363	GM4567	predicted gene 4567	cellular_component|	biological_process|	molecular_function|	10	1.4	4.44	10	0.9	6.3	1.4	8.53	8.53	0.0489	0.6	2.7	0
ENSMUSG00000090631	OLFR456	olfactory receptor 456	plasma membrane|membrane|integral component of membrane|	signal transduction|G-protein coupled receptor signaling pathway|sensory perception of smell|response to stimulus|detection of chemical stimulus involved in sensory perception of smell|	signal transducer activity|G-protein coupled receptor activity|olfactory receptor activity|	10	-0.7	3.32	10	-0.5	5.86	-0.6	8.53	-8.53	0.0489	-1.8	0.1	0
ENSMUSG00000095190	GM10668	predicted gene 10668	cellular_component|	biological_process|	molecular_function|	10	1.4	4.44	10	0.9	6.3	1.4	8.53	8.53	0.0489	0.6	2.7	0
ENSMUSG00000031438	RNF128	ring finger protein 128, E3 ubiquitin protein ligase	late endosome|endoplasmic reticulum|Golgi apparatus|cytoskeleton|integral component of membrane|perinuclear region of cytoplasm|	protein ubiquitination|negative regulation of cytokine biosynthetic process|	ubiquitin-protein transferase activity|zinc ion binding|ligase activity|	10	1.3	11.3	10	-0.6	1.68	1.3	8.52	8.52	0.0491	0.6	2	0
ENSMUSG00000094105	GM8922	predicted gene 8922	None	None	None	10	-1.1	7.19	10	0.5	5.02	-1	8.52	-8.52	0.0491	-2	0.6	0
ENSMUSG00000027804	PPID	peptidylprolyl isomerase D	nucleus|nucleoplasm|nucleolus|cytoplasm|	negative regulation of transcription from RNA polymerase II promoter|protein peptidyl-prolyl isomerization|protein peptidyl-prolyl isomerization|protein folding|protein complex assembly|apoptotic process|protein transport|viral release from host cell|lipid particle organization|positive regulation of apoptotic process|positive regulation of viral genome replication|positive regulation of protein secretion|chaperone-mediated protein folding|cellular response to UV-A|	peptidyl-prolyl cis-trans isomerase activity|protein binding|transcription factor binding|cyclosporin A binding|estrogen receptor binding|Hsp70 protein binding|heat shock protein binding|Hsp90 protein binding|	9	-0.6	3.53	9	-0.7	5.35	-0.6	8.52	-8.52	0.0491	-1.8	0.2	0
ENSMUSG00000073129	GM10472	predicted gene 10472	cellular_component|	biological_process|	molecular_function|	8	-0.4	5.67	8	-0.4	3.2	-0.4	8.52	-8.52	0.0491	-1	-0.1	0
ENSMUSG00000093993	GM20736	predicted gene, 20736	None	None	None	10	-0.7	8.74	10	-1.2	2.07	-0.8	8.51	-8.51	0.0492	-1.7	-0.3	0
ENSMUSG00000009670	TEX11	testis expressed 11	synaptonemal complex|central element|	resolution of meiotic recombination intermediates|meiotic gene conversion|male meiosis chromosome segregation|synaptonemal complex assembly|reciprocal meiotic recombination|male gonad development|fertilization|negative regulation of apoptotic process|chiasma assembly|	protein binding|	10	-0.1	0.2	10	-0.8	11.1	-0.7	8.51	-8.51	0.0492	-1.5	-0.2	0
ENSMUSG00000095179	GM21638	predicted gene, 21638	None	None	None	10	-0.7	8.74	10	-1.2	2.07	-0.8	8.51	-8.51	0.0492	-1.7	-0.3	0
ENSMUSG00000094647	GM21650	predicted gene, 21650	None	None	None	10	-0.7	8.74	10	-1.2	2.07	-0.8	8.51	-8.51	0.0492	-1.7	-0.3	0
ENSMUSG00000094616	GM20888	predicted gene, 20888	None	None	None	10	-0.7	8.74	10	-1.2	2.07	-0.8	8.51	-8.51	0.0492	-1.7	-0.3	0
ENSMUSG00000020198	AP3D1	adaptor-related protein complex 3, delta 1 subunit	Golgi membrane|lysosomal membrane|Golgi apparatus|endosome membrane|membrane|membrane coat|terminal bouton|	eye pigment biosynthetic process|intracellular protein transport|anterograde axon cargo transport|melanosome organization|protein localization to organelle|endosome to melanosome transport|antigen processing and presentation, exogenous lipid antigen via MHC class Ib|anterograde synaptic vesicle transport|synaptic vesicle membrane organization|positive regulation of NK T cell differentiation|regulation of sequestering of zinc ion|protein localization to membrane|	transporter activity|protein transporter activity|	10	0.9	1.31	10	0.7	7.85	0.8	8.51	8.51	0.0492	0.2	1.6	0
ENSMUSG00000043468	ADAM30	ADAM metallopeptidase domain 30	plasma membrane|integral component of membrane|	proteolysis|single fertilization|binding of sperm to zona pellucida|multicellular organism reproduction|	metalloendopeptidase activity|metallopeptidase activity|zinc ion binding|	10	-0.6	4.19	10	-0.5	4.79	-0.5	8.51	-8.51	0.0492	-1.5	-0.1	0
ENSMUSG00000095606	GM21258	predicted gene, 21258	None	None	None	10	-0.7	8.74	10	-1.2	2.07	-0.8	8.51	-8.51	0.0492	-1.7	-0.3	0
ENSMUSG00000030733	SH2B1	SH2B adaptor protein 1	nucleus|cytosol|membrane|	cellular component movement|blood coagulation|lamellipodium assembly|intracellular signal transduction|positive regulation of mitosis|regulation of DNA biosynthetic process|	signal transducer activity|protein binding|	10	-0.4	7.32	10	-0.2	1.57	-0.4	8.51	-8.51	0.0492	-0.9	-0.1	0
ENSMUSG00000094821	GM21518	predicted gene, 21518	None	None	None	10	-0.7	8.74	10	-1.2	2.07	-0.8	8.51	-8.51	0.0492	-1.7	-0.3	0
ENSMUSG00000038506	DCUN1D2	DCN1, defective in cullin neddylation 1, domain containing 2	None	None	None	10	0.4	3.97	10	0.4	4.89	0.4	8.51	8.51	0.0492	0.1	0.8	0
ENSMUSG00000031297	SLC7A3	solute carrier family 7 (cationic amino acid transporter, y+ system), member 3	plasma membrane|integral component of membrane|	ion transport|amino acid transport|arginine transport|lysine transport|transmembrane transport|L-alpha-amino acid transmembrane transport|	arginine transmembrane transporter activity|L-lysine transmembrane transporter activity|cationic amino acid transmembrane transporter activity|	10	-0.9	1.76	10	-0.5	7.11	-0.9	8.51	-8.51	0.0492	-1.6	-0.2	0
ENSMUSG00000095979	GM21209	predicted gene, 21209	None	None	None	10	-0.7	8.74	10	-1.2	2.07	-0.8	8.51	-8.51	0.0492	-1.7	-0.3	0
ENSMUSG00000041297	CDK13	cyclin-dependent kinase 13	cyclin K-CDK13 complex|extracellular space|nuclear speck|nuclear cyclin-dependent protein kinase holoenzyme complex|	alternative mRNA splicing, via spliceosome|alternative mRNA splicing, via spliceosome|regulation of mitosis|multicellular organismal development|positive regulation of cell proliferation|viral process|hemopoiesis|phosphorylation of RNA polymerase II C-terminal domain|	protein kinase activity|cyclin-dependent protein serine/threonine kinase activity|protein binding|ATP binding|RNA polymerase II carboxy-terminal domain kinase activity|cyclin binding|poly(A) RNA binding|	9	0.6	5.36	9	0.4	3.74	0.5	8.5	8.5	0.0493	0.2	1.2	0
ENSMUSG00000079681	ZGLP1	zinc finger, GATA-like protein 1	nucleus|	negative regulation of transcription from RNA polymerase II promoter|transcription, DNA-templated|multicellular organismal development|spermatogenesis|oocyte development|	sequence-specific DNA binding transcription factor activity|zinc ion binding|sequence-specific DNA binding|	10	0.3	2.91	10	0.4	6.12	0.4	8.5	8.5	0.0493	0.1	0.8	0
ENSMUSG00000031604	SC4MOL	N/A	None	None	None	9	1	6.14	9	0.4	4.38	0.4	8.49	8.49	0.0494	0.1	1.4	0
ENSMUSG00000002102	PSMC3	proteasome (prosome, macropain) 26S subunit, ATPase, 3	proteasome complex|cytoplasmic mRNA processing body|nucleus|nucleoplasm|cytosol|membrane|proteasome accessory complex|perinuclear region of cytoplasm|	G1/S transition of mitotic cell cycle|protein polyubiquitination|mitotic cell cycle|blastocyst development|antigen processing and presentation of peptide antigen via MHC class I|antigen processing and presentation of exogenous peptide antigen via MHC class I, TAP-dependent|ATP catabolic process|regulation of cellular amino acid metabolic process|apoptotic process|DNA damage response, signal transduction by p53 class mediator resulting in cell cycle arrest|gene expression|viral process|RNA metabolic process|mRNA metabolic process|anaphase-promoting complex-dependent proteasomal ubiquitin-dependent protein catabolic process|cellular nitrogen compound metabolic process|antigen processing and presentation of exogenous peptide antigen via MHC class I|regulation of apoptotic process|negative regulation of apoptotic process|small molecule metabolic process|negative regulation of ubiquitin-protein ligase activity involved in mitotic cell cycle|positive regulation of ubiquitin-protein ligase activity involved in mitotic cell cycle|regulation of ubiquitin-protein ligase activity involved in mitotic cell cycle|regulation of RNA biosynthetic process|	transcription coactivator activity|transcription corepressor activity|protein binding|ATP binding|ATPase activity|	9	0.4	5.65	9	0.4	3.18	0.4	8.49	8.49	0.0494	0.1	1.1	0
ENSMUSG00000003226	RANBP2	RAN binding protein 2	nuclear pore|mitochondrion|cytosol|membrane|nuclear membrane|nuclear inclusion body|nuclear pore nuclear basket|	mitotic cell cycle|protein peptidyl-prolyl isomerization|carbohydrate metabolic process|protein folding|protein import into nucleus|mitotic nuclear envelope disassembly|hexose transport|regulation of glucose transport|glucose transport|viral process|protein sumoylation|protein sumoylation|cytokine-mediated signaling pathway|negative regulation of glucokinase activity|small molecule metabolic process|mRNA transport|transmembrane transport|regulation of gluconeogenesis involved in cellular glucose homeostasis|	RNA binding|peptidyl-prolyl cis-trans isomerase activity|protein binding|zinc ion binding|Ran GTPase binding|ligase activity|	9	-1.1	5.58	10	-1.4	4.08	-1.2	8.49	-8.49	0.0494	-2	-0.5	0
ENSMUSG00000090744	GM6871	predicted gene 6871	cellular_component|	regulation of transcription, DNA-templated|	sequence-specific DNA binding transcription factor activity|metal ion binding|	10	1.4	5.17	10	1.1	4.16	1.3	8.49	8.49	0.0494	0.4	2	0
ENSMUSG00000063583	OLFR1410	olfactory receptor 1410	plasma membrane|membrane|integral component of membrane|	signal transduction|G-protein coupled receptor signaling pathway|sensory perception of smell|response to stimulus|detection of chemical stimulus involved in sensory perception of smell|	signal transducer activity|G-protein coupled receptor activity|olfactory receptor activity|	9	-1.1	6.18	9	-0.5	4.08	-0.5	8.49	-8.49	0.0494	-1.6	-0.2	0
ENSMUSG00000019773	FBXO5	F-box protein 5	nucleus|nucleoplasm|cytoplasm|spindle|cytosol|	G1/S transition of mitotic cell cycle|regulation of transcription involved in G1/S transition of mitotic cell cycle|mitotic cell cycle|oocyte maturation|spindle assembly involved in female meiosis I|metaphase/anaphase transition of mitotic cell cycle|regulation of mitotic cell cycle|vesicle organization|anaphase-promoting complex-dependent proteasomal ubiquitin-dependent protein catabolic process|negative regulation of meiosis|microtubule polymerization|negative regulation of ubiquitin-protein ligase activity involved in mitotic cell cycle|positive regulation of ubiquitin-protein ligase activity involved in mitotic cell cycle|regulation of ubiquitin-protein ligase activity involved in mitotic cell cycle|inhibition of mitotic anaphase-promoting complex activity|	protein binding|protein kinase binding|metal ion binding|	10	0.6	4.94	10	1.5	7.9	1.4	8.49	8.49	0.0494	0.2	3	0
ENSMUSG00000094211	GM21789	N/A	None	None	None	8	0	0	10	-0.7	11.3	-0.6	8.49	-8.49	0.0494	-1.6	-0.2	0
ENSMUSG00000037406	HTRA4	HtrA serine peptidase 4	extracellular region|	regulation of cell growth|proteolysis|negative regulation of transforming growth factor beta receptor signaling pathway|	endopeptidase activity|serine-type endopeptidase activity|insulin-like growth factor binding|	10	0.4	6.99	10	1.9	9.54	1.9	8.48	8.48	0.0495	0.2	2.8	0
ENSMUSG00000040204	2810417H13RIK	RIKEN cDNA 2810417H13 gene	nucleus|cytoplasm|perinuclear region of cytoplasm|	DNA replication|DNA repair|cellular response to DNA damage stimulus|response to UV|translesion synthesis|centrosome organization|regulation of cell cycle|	chromatin binding|	10	-0.4	2.98	10	-0.8	7.88	-0.7	8.48	-8.48	0.0495	-1.5	-0.1	0
ENSMUSG00000025423	PIAS2	protein inhibitor of activated STAT, 2	nucleus|PML body|nuclear speck|	transcription, DNA-templated|protein sumoylation|protein sumoylation|androgen receptor signaling pathway|regulation of osteoblast differentiation|positive regulation of transcription, DNA-templated|positive regulation of transcription from RNA polymerase II promoter|negative regulation of androgen receptor signaling pathway|	DNA binding|transcription coactivator activity|protein binding|zinc ion binding|SUMO ligase activity|ubiquitin protein ligase binding|androgen receptor binding|	10	0.8	6.51	10	1.1	2.86	0.9	8.48	8.48	0.0495	0.3	1.8	0
ENSMUSG00000028318	POLR1E	polymerase (RNA) I polypeptide E, 53kDa	nucleolus|DNA-directed RNA polymerase I complex|	transcription from RNA polymerase I promoter|rRNA transcription|	RNA polymerase I activity|DNA binding|	10	-0.9	5.93	10	-1.3	3.92	-1.1	8.47	-8.47	0.0497	-2	0.6	0
ENSMUSG00000053113	SOCS3	suppressor of cytokine signaling 3	cytosol|	negative regulation of protein kinase activity|JAK-STAT cascade|protein ubiquitination|cytokine-mediated signaling pathway|regulation of growth|negative regulation of apoptotic process|positive regulation of cell differentiation|negative regulation of insulin receptor signaling pathway|interferon-gamma-mediated signaling pathway|regulation of interferon-gamma-mediated signaling pathway|type I interferon signaling pathway|regulation of type I interferon-mediated signaling pathway|JAK-STAT cascade involved in growth hormone signaling pathway|branching involved in labyrinthine layer morphogenesis|placenta blood vessel development|trophoblast giant cell differentiation|spongiotrophoblast differentiation|	protein kinase inhibitor activity|protein binding|	10	0.5	2.31	10	-0.6	8.35	-0.5	8.47	-8.47	0.0497	-1.6	1	0
ENSMUSG00000046312	AI464131	expressed sequence AI464131	membrane|integral component of membrane|nuclear membrane|	carbohydrate metabolic process|metabolic process|positive regulation of insulin-like growth factor receptor signaling pathway|skeletal muscle fiber development|positive regulation of protein kinase B signaling|	catalytic activity|hydrolase activity, hydrolyzing O-glycosyl compounds|protein binding|lytic transglycosylase activity|mannosidase activity|mannosyl-oligosaccharide mannosidase activity|galactosidase activity|glucosidase activity|trehalase activity|fucosidase activity|hexosaminidase activity|amylase activity|hydrolase activity|hydrolase activity, acting on glycosyl bonds|dextrin alpha-glucosidase activity|starch alpha-glucosidase activity|beta-glucanase activity|beta-6-sulfate-N-acetylglucosaminidase activity|glucan endo-1,4-beta-glucosidase activity|	10	-1	4.58	10	-0.6	5.64	-0.7	8.47	-8.47	0.0497	-2	0.2	0
ENSMUSG00000022462	SLC38A2	solute carrier family 38, member 2	plasma membrane|integral component of membrane|	amino acid transmembrane transport|ion transport|sodium ion transport|amino acid transport|synaptic transmission|neurotransmitter secretion|glutamate secretion|transmembrane transport|	amino acid transmembrane transporter activity|symporter activity|	10	-0.6	8.39	10	-0.3	1.6	-0.5	8.46	-8.46	0.0498	-1.2	-0.2	0
ENSMUSG00000033860	FGG	fibrinogen gamma chain	extracellular region|fibrinogen complex|extracellular space|plasma membrane|cell cortex|external side of plasma membrane|cell surface|platelet alpha granule|platelet alpha granule lumen|extracellular vesicular exosome|blood microparticle|	platelet degranulation|cell-matrix adhesion|signal transduction|blood coagulation|platelet activation|extracellular matrix organization|positive regulation of heterotypic cell-cell adhesion|cellular protein complex assembly|positive regulation of vasoconstriction|positive regulation of exocytosis|positive regulation of protein secretion|protein polymerization|response to calcium ion|positive regulation of ERK1 and ERK2 cascade|platelet aggregation|positive regulation of peptide hormone secretion|positive regulation of substrate adhesion-dependent cell spreading|negative regulation of extrinsic apoptotic signaling pathway via death domain receptors|negative regulation of endothelial cell apoptotic process|	receptor binding|structural molecule activity|protein binding, bridging|metal ion binding|cell adhesion molecule binding|	10	-0.5	2.39	10	-0.7	6.74	-0.6	8.46	-8.46	0.0498	-1.3	-0.2	0
ENSMUSG00000022636	ALCAM	activated leukocyte cell adhesion molecule	external side of plasma membrane|integral component of membrane|axon|neuronal cell body|extracellular vesicular exosome|	cell adhesion|signal transduction|axon guidance|motor neuron axon guidance|	receptor binding|	10	0.4	2.95	10	0.4	5.85	0.4	8.46	8.46	0.0498	0.1	0.9	0
ENSMUSG00000005951	SHPK	sedoheptulokinase	cytoplasm|	carbohydrate metabolic process|pentose-phosphate shunt, non-oxidative branch|phosphorylation|cellular response to interleukin-13|regulation of macrophage activation|regulation of inflammatory response|cellular response to lipopolysaccharide|cellular response to interleukin-4|	ATP binding|sedoheptulokinase activity|	10	0.6	2.07	10	0.8	6.88	0.7	8.45	8.45	0.0498	0.2	1.5	0
ENSMUSG00000032288	IMP3	IMP3, U3 small nucleolar ribonucleoprotein	nucleus|nucleolus|ribonucleoprotein complex|	rRNA processing|	protein binding|rRNA binding|poly(A) RNA binding|	7	-0.1	0.511	8	-1.5	11.3	-1.5	8.45	-8.45	0.0498	-3	-0.3	0
ENSMUSG00000026768	ITGA8	integrin, alpha 8	plasma membrane|integrin complex|postsynaptic density|dendritic spine membrane|integrin alpha8-beta1 complex|perikaryon|apical part of cell|	metanephros development|cell-matrix adhesion|integrin-mediated signaling pathway|brain development|memory|single organismal cell-cell adhesion|cell projection organization|extracellular matrix organization|positive regulation of transforming growth factor beta receptor signaling pathway|inner ear morphogenesis|establishment of protein localization|smooth muscle tissue development|positive regulation of transcription from RNA polymerase II promoter involved in smooth muscle cell differentiation|	metal ion binding|	10	-0.4	2.92	10	-0.5	6.23	-0.4	8.45	-8.45	0.0498	-1	-0.1	0
ENSMUSG00000018583	G3BP1	GTPase activating protein (SH3 domain) binding protein 1	nucleus|cytoplasm|cytosol|plasma membrane|cytoplasmic stress granule|	ATP catabolic process|transport|Ras protein signal transduction|DNA duplex unwinding|negative regulation of canonical Wnt signaling pathway|nucleic acid phosphodiester bond hydrolysis|	DNA binding|mRNA binding|ATP-dependent DNA helicase activity|ATP-dependent RNA helicase activity|endonuclease activity|protein binding|ATP binding|poly(A) RNA binding|	10	0.7	3.62	10	0.7	5.18	0.7	8.45	8.45	0.0498	0.3	1.6	0
ENSMUSG00000096717	VMN2R98	vomeronasal 2, receptor 98	cellular_component|plasma membrane|membrane|integral component of membrane|	signal transduction|G-protein coupled receptor signaling pathway|biological_process|	molecular_function|signal transducer activity|G-protein coupled receptor activity|	9	-0.3	2.61	10	-0.8	8.88	-0.7	8.45	-8.45	0.0498	-1.6	-0.2	0
ENSMUSG00000031770	HERPUD1	homocysteine-inducible, endoplasmic reticulum stress-inducible, ubiquitin-like domain member 1	endoplasmic reticulum membrane|endoplasmic reticulum membrane|membrane|integral component of membrane|	ubiquitin-dependent protein catabolic process|cellular calcium ion homeostasis|response to unfolded protein|activation of signaling protein activity involved in unfolded protein response|endoplasmic reticulum unfolded protein response|regulation of protein ubiquitination|positive regulation of protein binding|negative regulation of cysteine-type endopeptidase activity involved in apoptotic process|cellular protein metabolic process|	molecular_function|	10	-0.3	7.15	10	-0.5	2.08	-0.4	8.45	-8.45	0.0498	-0.8	-0.1	0
ENSMUSG00000060180	MYH13	myosin, heavy chain 13, skeletal muscle	muscle myosin complex|myofibril|myosin filament|extracellular vesicular exosome|	muscle contraction|metabolic process|metabolic process|cellular response to starvation|	microfilament motor activity|actin binding|calmodulin binding|ATP binding|	10	-0.6	5.26	10	-0.6	3.52	-0.6	8.44	-8.44	0.05	-1.1	-0.1	0
ENSMUSG00000070520	NDNL2	necdin-like 2	chromosome, telomeric region|nucleus|cytoplasm|Smc5-Smc6 complex|	DNA repair|DNA recombination|regulation of transcription, DNA-templated|positive regulation of protein ubiquitination|regulation of growth|	protein binding|	8	-0.7	5.54	9	-0.4	3.8	-0.6	8.44	-8.44	0.05	-1.3	-0.1	0
ENSMUSG00000028284	MAP3K7	mitogen-activated protein kinase kinase kinase 7	nucleus|Ada2/Gcn5/Ada3 transcription activator complex|cytoplasm|cytosol|plasma membrane|IkappaB kinase complex|endosome membrane|	activation of MAPKK activity|activation of MAPK activity|activation of MAPK activity|angiogenesis|neural tube formation|toll-like receptor signaling pathway|positive regulation of T cell cytokine production|MyD88-dependent toll-like receptor signaling pathway|MyD88-independent toll-like receptor signaling pathway|transcription, DNA-templated|apoptotic process|transforming growth factor beta receptor signaling pathway|I-kappaB kinase/NF-kappaB signaling|activation of NF-kappaB-inducing kinase activity|I-kappaB phosphorylation|JNK cascade|JNK cascade|positive regulation of interleukin-2 production|toll-like receptor 2 signaling pathway|toll-like receptor 3 signaling pathway|toll-like receptor 4 signaling pathway|toll-like receptor 5 signaling pathway|toll-like receptor 9 signaling pathway|toll-like receptor 10 signaling pathway|TRIF-dependent toll-like receptor signaling pathway|nucleotide-binding domain, leucine rich repeat containing receptor signaling pathway|Fc-epsilon receptor signaling pathway|toll-like receptor TLR1:TLR2 signaling pathway|toll-like receptor TLR6:TLR2 signaling pathway|positive regulation of I-kappaB kinase/NF-kappaB signaling|positive regulation of JUN kinase activity|positive regulation of JUN kinase activity|histone H3 acetylation|innate immune response|positive regulation of JNK cascade|T cell receptor signaling pathway|T cell receptor signaling pathway|positive regulation of T cell activation|positive regulation of NF-kappaB transcription factor activity|stress-activated MAPK cascade|stress-activated MAPK cascade|nucleotide-binding oligomerization domain containing signaling pathway|negative regulation of apoptotic signaling pathway|	magnesium ion binding|protein kinase activity|protein serine/threonine kinase activity|protein serine/threonine kinase activity|MAP kinase kinase activity|MAP kinase kinase kinase activity|protein binding|ATP binding|scaffold protein binding|	9	1.2	2.52	8	1.1	6.36	1.1	8.44	8.44	0.05	0.7	2	0
ENSMUSG00000021148	GM9745	isopentenyl-diphosphate delta isomerase 2 pseudogene	None	None	None	10	-0.9	5.84	10	-0.9	2.94	-0.9	8.44	-8.44	0.05	-2	-0.4	0
ENSMUSG00000020908	MYH3	myosin, heavy chain 3, skeletal muscle, embryonic	cytosol|muscle myosin complex|sarcomere|myosin filament|extracellular vesicular exosome|	skeletal muscle contraction|ATP catabolic process|muscle organ development|actin filament-based movement|muscle filament sliding|embryonic limb morphogenesis|sarcomere organization|face morphogenesis|	microfilament motor activity|microfilament motor activity|calmodulin binding|ATP binding|ATPase activity, coupled|actin filament binding|	10	1	4	10	0.4	6.1	0.4	8.43	8.43	0.0501	-0.9	1.8	0
ENSMUSG00000017499	CDC6	cell division cycle 6	spindle pole|nucleus|nucleoplasm|cytoplasm|Golgi apparatus|cytosol|spindle midzone|	DNA replication checkpoint|regulation of cyclin-dependent protein serine/threonine kinase activity|G1/S transition of mitotic cell cycle|regulation of transcription involved in G1/S transition of mitotic cell cycle|mitotic cell cycle|DNA replication|mitotic nuclear division|traversing start control point of mitotic cell cycle|negative regulation of DNA replication|negative regulation of cell proliferation|regulation of mitotic metaphase/anaphase transition|positive regulation of cytokinesis|positive regulation of chromosome segregation|	nucleotide binding|chromatin binding|protein binding|ATP binding|nucleoside-triphosphatase activity|kinase binding|	10	0.5	4.03	10	0.4	4.84	0.5	8.43	8.43	0.0501	0.1	0.9	0
ENSMUSG00000048087	GM4737	S-adenosylhomocysteine hydrolase pseudogene	None	None	None	10	-0.3	0.848	10	0.4	8.41	0.4	8.43	8.43	0.0501	0.1	1	0
ENSMUSG00000021552	GKAP1	G kinase anchoring protein 1	Golgi apparatus|	signal transduction|	None	10	-1.3	10.8	10	-0.3	0.523	-1.2	8.43	-8.43	0.0501	-2	-0.5	0
ENSMUSG00000000439	MKRN2	makorin ring finger protein 2	intracellular|	biological_process|protein ubiquitination|	protein binding|zinc ion binding|ligase activity|poly(A) RNA binding|	10	-1.2	3.71	10	-1.6	6.19	-1.6	8.42	-8.42	0.0502	-3	-0.9	0
ENSMUSG00000037025	FOXA2	forkhead box A2	nucleus|cytoplasm|	positive regulation of transcription from RNA polymerase II promoter by glucose|negative regulation of transcription from RNA polymerase II promoter by glucose|in utero embryonic development|ectoderm formation|regulation of transcription from RNA polymerase II promoter|transcription from RNA polymerase II promoter|transcription from RNA polymerase II promoter|adult locomotory behavior|negative regulation of epithelial to mesenchymal transition|chromatin modification|regulation of steroid metabolic process|cell differentiation in hindbrain|dorsal/ventral neural tube patterning|signal transduction involved in regulation of gene expression|regulation of blood coagulation|endocrine pancreas development|somite rostral/caudal axis specification|negative regulation of glucokinase activity|positive regulation of embryonic development|negative regulation of sequence-specific DNA binding transcription factor activity|negative regulation of neuron differentiation|positive regulation of neuron differentiation|positive regulation of smoothened signaling pathway|positive regulation of transcription, DNA-templated|positive regulation of transcription, DNA-templated|positive regulation of transcription from RNA polymerase II promoter|positive regulation of transcription from RNA polymerase III promoter|cell development|neuron fate specification|epithelial tube branching involved in lung morphogenesis|lung epithelial cell differentiation|regulation of insulin secretion involved in cellular response to glucose stimulus|connective tissue development|response to interleukin-6|dopaminergic neuron differentiation|primitive streak formation|positive regulation of cell-cell adhesion mediated by cadherin|positive regulation of gastrulation|negative regulation of detection of glucose|regulation of transcription from RNA polymerase II promoter involved in detection of glucose|	RNA polymerase II core promoter proximal region sequence-specific DNA binding|RNA polymerase II distal enhancer sequence-specific DNA binding transcription factor activity involved in positive regulation of transcription|DNA binding|sequence-specific DNA binding transcription factor activity|transcription factor binding|protein domain specific binding|transcription regulatory region DNA binding|	10	0.8	5.78	10	0.4	3.71	0.5	8.42	8.42	0.0502	0.2	1.3	0
ENSMUSG00000047810	CCDC88B	coiled-coil domain containing 88B	membrane|	None	None	9	1.3	4.49	9	-0.6	4.43	1.4	8.42	8.42	0.0502	-1	2	0
ENSMUSG00000063683	GLYAT	glycine-N-acyltransferase	mitochondrion|mitochondrial matrix|extracellular vesicular exosome|	glycine metabolic process|acyl-CoA metabolic process|xenobiotic metabolic process|response to toxic substance|monocarboxylic acid metabolic process|small molecule metabolic process|	transferase activity, transferring acyl groups|glycine N-acyltransferase activity|glycine N-benzoyltransferase activity|	10	0.7	3.1	10	0.6	5.69	0.7	8.42	8.42	0.0502	0.2	1.5	0
ENSMUSG00000061132	BLNK	B-cell linker	intracellular|cytosol|plasma membrane|	inflammatory response|humoral immune response|transmembrane receptor protein tyrosine kinase signaling pathway|positive regulation of signal transduction|positive regulation of signal transduction|B cell differentiation|intracellular signal transduction|	transmembrane receptor protein tyrosine kinase adaptor activity|SH3/SH2 adaptor activity|SH3/SH2 adaptor activity|protein binding|	10	0.5	7.84	10	0.3	1.7	0.4	8.42	8.42	0.0502	0.1	1	0
ENSMUSG00000022034	ESCO2	establishment of sister chromatid cohesion N-acetyltransferase 2	chromatin|nucleus|nucleoplasm|Golgi apparatus|	mitotic cell cycle|regulation of DNA replication|post-translational protein acetylation|	transferase activity, transferring acyl groups|metal ion binding|	10	-0.3	2.64	10	-0.7	8.44	-0.6	8.42	-8.42	0.0502	-1.3	-0.1	0
ENSMUSG00000014355	ANAPC1	anaphase promoting complex subunit 1	nucleoplasm|anaphase-promoting complex|cytosol|	mitotic cell cycle|mitotic nuclear division|mitotic spindle assembly checkpoint|anaphase-promoting complex-dependent proteasomal ubiquitin-dependent protein catabolic process|negative regulation of ubiquitin-protein ligase activity involved in mitotic cell cycle|positive regulation of ubiquitin-protein ligase activity involved in mitotic cell cycle|regulation of ubiquitin-protein ligase activity involved in mitotic cell cycle|protein K11-linked ubiquitination|	None	9	0.7	6.74	9	1.8	6.41	1.8	8.42	8.42	0.0502	0.4	2.8	0
ENSMUSG00000031485	PROSC	proline synthetase co-transcribed homolog (bacterial)	intracellular|cytoplasm|mitochondrion|extracellular vesicular exosome|	biological_process|alpha-amino acid metabolic process|	pyridoxal phosphate binding|	9	-0.5	4.69	10	-0.7	4.23	-0.6	8.41	-8.41	0.0503	-1.4	-0.2	0
ENSMUSG00000087687	PET100	PET100 homolog (S. cerevisiae)	mitochondrion|integral component of membrane|	None	None	10	-0.6	8.99	10	-0.2	0.832	-0.6	8.41	-8.41	0.0503	-1.2	-0.2	0
ENSMUSG00000070473	CLDN3	claudin 3	integral component of plasma membrane|tight junction|integral component of membrane|extracellular vesicular exosome|	response to hypoxia|signal transduction|calcium-independent cell-cell adhesion|	transmembrane signaling receptor activity|structural molecule activity|identical protein binding|	10	0.5	4.71	10	0.4	4.25	0.5	8.4	8.4	0.0504	0.1	0.9	0
ENSMUSG00000024787	SNX15	sorting nexin 15	nucleolus|cytoplasm|cytosol|membrane|cytoplasmic vesicle membrane|	intracellular protein transport|	phosphatidylinositol binding|	10	-1	3.41	10	-1.2	5.73	-1.1	8.4	-8.4	0.0504	-1.9	-0.3	0
ENSMUSG00000066820	VMN2R28	vomeronasal 2, receptor 28	cellular_component|plasma membrane|membrane|integral component of membrane|	signal transduction|G-protein coupled receptor signaling pathway|biological_process|	molecular_function|signal transducer activity|G-protein coupled receptor activity|	10	-0.9	6.76	10	0.3	3.3	-0.9	8.4	-8.4	0.0504	-2	-0.5	0
ENSMUSG00000024989	CEP55	centrosomal protein 55kDa	centrosome|centriole|membrane|midbody|cleavage furrow|intercellular bridge|	mitotic cytokinesis|mitotic nuclear division|establishment of protein localization|	protein binding|	10	-0.7	8.14	10	-0.4	1.11	-0.6	8.4	-8.4	0.0504	-1.3	-0.2	0
ENSMUSG00000039798	2600006K01RIK	RIKEN cDNA 2600006K01 gene	cellular_component|	biological_process|	molecular_function|	10	1.2	2.61	10	1.2	6.12	1.2	8.4	8.4	0.0504	0.5	2	0
ENSMUSG00000056228	CARS2	cysteinyl-tRNA synthetase 2, mitochondrial (putative)	mitochondrial matrix|cytosol|	tRNA aminoacylation for protein translation|cysteinyl-tRNA aminoacylation|gene expression|	cysteine-tRNA ligase activity|ATP binding|metal ion binding|	10	-0.4	3.36	9	-0.8	6.89	-0.6	8.39	-8.39	0.0506	-2	0.1	0
ENSMUSG00000027852	NRAS	neuroblastoma RAS viral (v-ras) oncogene homolog	Golgi membrane|plasma membrane|membrane|extracellular vesicular exosome|	MAPK cascade|activation of MAPKK activity|GTP catabolic process|epidermal growth factor receptor signaling pathway|small GTPase mediated signal transduction|Ras protein signal transduction|axon guidance|blood coagulation|positive regulation of cell proliferation|insulin receptor signaling pathway|visual learning|fibroblast growth factor receptor signaling pathway|actin cytoskeleton organization|regulation of synaptic transmission, GABAergic|positive regulation of Rac protein signal transduction|Fc-epsilon receptor signaling pathway|negative regulation of neuron apoptotic process|innate immune response|neurotrophin TRK receptor signaling pathway|regulation of long-term neuronal synaptic plasticity|leukocyte migration|striated muscle cell differentiation|	GTP binding|protein complex binding|	10	-0.6	4.6	10	-1.1	6.18	-0.8	8.39	-8.39	0.0506	-1.7	-0.3	0
ENSMUSG00000059751	RPS3A3	ribosomal protein S3A3	None	None	None	7	0.6	3.84	9	0.4	5.06	0.5	8.39	8.39	0.0506	0.1	1.2	0
ENSMUSG00000052854	NRK	Nik related kinase	None	protein phosphorylation|signal transduction by phosphorylation|regulation of catalytic activity|	protein serine/threonine kinase activity|small GTPase regulator activity|ATP binding|	10	-0.7	0.325	10	-0.7	8.28	-0.7	8.39	-8.39	0.0506	-1.5	-0.2	0
ENSMUSG00000090547	GM8265	predicted gene 8265	cellular_component|	biological_process|	molecular_function|	10	0.1	0.0149	10	0.8	11.3	0.8	8.38	8.38	0.0507	0.2	1.6	0
ENSMUSG00000026917	WDR5	WD repeat domain 5	histone acetyltransferase complex|nucleus|nucleoplasm|Ada2/Gcn5/Ada3 transcription activator complex|histone methyltransferase complex|Set1C/COMPASS complex|MLL1 complex|	skeletal system development|chromatin organization|transcription, DNA-templated|regulation of transcription, DNA-templated|histone H3 acetylation|histone H4-K5 acetylation|histone H4-K8 acetylation|histone H4-K16 acetylation|rhythmic process|histone H3-K4 methylation|	protein binding|histone methyltransferase activity (H3-K4 specific)|histone acetyltransferase activity (H4-K5 specific)|histone acetyltransferase activity (H4-K8 specific)|histone acetyltransferase activity (H4-K16 specific)|	10	1.4	3.49	10	-1.2	10.2	-0.6	8.38	-8.38	0.0507	-1.9	-0.2	0
ENSMUSG00000029836	CBX3	chromobox homolog 3	condensed chromosome, centromeric region|chromatin|nucleus|nuclear envelope|nuclear inner membrane|nuclear euchromatin|nuclear heterochromatin|spindle|nuclear centromeric heterochromatin|	chromatin remodeling|transcription, DNA-templated|negative regulation of transcription, DNA-templated|negative regulation of transcription, DNA-templated|rhythmic process|	protein binding|enzyme binding|protein domain specific binding|identical protein binding|histone methyltransferase binding|	10	1.6	9.9	10	0.7	0.611	1.5	8.38	8.38	0.0507	0.7	3	0
ENSMUSG00000027660	SKIL	SKI-like proto-oncogene	acrosomal vesicle|nucleus|nucleoplasm|cytoplasm|PML body|protein complex|	negative regulation of transcription from RNA polymerase II promoter|negative regulation of transcription from RNA polymerase II promoter|blastocyst formation|lymphocyte homeostasis|transcription, DNA-templated|transcription initiation from RNA polymerase II promoter|cell cycle arrest|cell cycle arrest|transforming growth factor beta receptor signaling pathway|spermatogenesis|skeletal muscle tissue development|gene expression|negative regulation of transforming growth factor beta receptor signaling pathway|negative regulation of transforming growth factor beta receptor signaling pathway|response to cytokine|regulation of apoptotic process|regulation of apoptotic process|negative regulation of cell differentiation|negative regulation of cell differentiation|response to antibiotic|positive regulation of axonogenesis|positive regulation of axonogenesis|protein homotrimerization|protein heterotrimerization|lens fiber cell differentiation|response to growth factor|positive regulation of extrinsic apoptotic signaling pathway via death domain receptors|positive regulation of intrinsic apoptotic signaling pathway in response to DNA damage|	chromatin binding|chromatin binding|transcription corepressor activity|protein binding|protein domain specific binding|protein complex binding|SMAD binding|SMAD binding|	9	-0.8	6.33	10	1	8.09	-0.8	8.38	-8.38	0.0507	-2	1.4	0
ENSMUSG00000021090	LRRC9	leucine rich repeat containing 9	None	None	None	10	0.3	2.34	10	0.5	6.67	0.4	8.38	8.38	0.0507	0.1	0.9	0
ENSMUSG00000038665	DGKI	diacylglycerol kinase, iota	nucleus|cytoplasm|plasma membrane|guanyl-nucleotide exchange factor complex|perinuclear region of cytoplasm|	protein kinase C-activating G-protein coupled receptor signaling pathway|blood coagulation|phosphorylation|platelet activation|regulation of Rap GTPase activity|intracellular signal transduction|negative regulation of catalytic activity|positive regulation of Ras protein signal transduction|	NAD+ kinase activity|diacylglycerol kinase activity|GTPase inhibitor activity|protein binding|ATP binding|Ras GTPase binding|metal ion binding|	10	0.3	4.92	10	0.4	4.03	0.3	8.37	8.37	0.0508	0.1	0.7	0
ENSMUSG00000020397	MED7	mediator complex subunit 7	nucleus|nucleoplasm|transcription factor complex|mitochondrion|mediator complex|nuclear membrane|	regulation of transcription from RNA polymerase II promoter|transcription initiation from RNA polymerase II promoter|gene expression|stem cell maintenance|	RNA polymerase II transcription cofactor activity|transcription coactivator activity|protein binding|	10	-0.5	2	10	-0.7	7.24	-0.6	8.37	-8.37	0.0508	-1.8	0.6	0
ENSMUSG00000063801	AP3S2	adaptor-related protein complex 3, sigma 2 subunit	Golgi apparatus|AP-3 adaptor complex|cytoplasmic vesicle membrane|	intracellular protein transport|anterograde axon cargo transport|anterograde synaptic vesicle transport|	protein transporter activity|	10	-0.4	3.42	10	-1	8.08	-0.6	8.37	-8.37	0.0508	-1.6	-0.2	0
ENSMUSG00000029394	CDK2AP1	cyclin-dependent kinase 2 associated protein 1	nucleus|cytoplasm|	mitotic S phase|DNA-dependent DNA replication|protein phosphorylation|	DNA binding|	10	0.7	4.56	10	-0.9	5.54	-0.8	8.37	-8.37	0.0508	-2	0.8	0
ENSMUSG00000036019	TMTC2	transmembrane and tetratricopeptide repeat containing 2	endoplasmic reticulum|integral component of membrane|	None	None	10	-1.2	3.57	10	-1.6	6.21	-1.6	8.37	-8.37	0.0508	-3	-0.9	0
ENSMUSG00000022844	PDIA5	protein disulfide isomerase family A, member 5	endoplasmic reticulum|endoplasmic reticulum lumen|endoplasmic reticulum membrane|	protein folding|protein folding|activation of signaling protein activity involved in unfolded protein response|endoplasmic reticulum unfolded protein response|response to endoplasmic reticulum stress|cellular protein metabolic process|cell redox homeostasis|oxidation-reduction process|	protein disulfide isomerase activity|protein disulfide isomerase activity|oxidoreductase activity|	10	1.2	5.4	10	0.7	5.19	0.6	8.36	8.36	0.0509	0.2	1.7	0
ENSMUSG00000018761	MPDU1	mannose-P-dolichol utilization defect 1	mitochondrion|endoplasmic reticulum|endoplasmic reticulum membrane|membrane|integral component of membrane|extracellular vesicular exosome|	protein folding|dolichol-linked oligosaccharide biosynthetic process|transport|oligosaccharide biosynthetic process|oligosaccharide biosynthetic process|	None	10	0.8	4.49	10	1.8	7.66	1.7	8.36	8.36	0.0509	0.4	2.7	0
ENSMUSG00000053898	ECH1	enoyl CoA hydratase 1, peroxisomal	mitochondrion|peroxisome|membrane|extracellular vesicular exosome|	fatty acid beta-oxidation|	receptor binding|protein binding|isomerase activity|	10	-0.9	6.72	10	-0.9	1.95	-0.9	8.36	-8.36	0.0509	-1.8	-0.3	0
ENSMUSG00000078429	CTDSP2	CTD (carboxy-terminal domain, RNA polymerase II, polypeptide A) small phosphatase 2	nucleoplasm|	protein dephosphorylation|activation of signaling protein activity involved in unfolded protein response|endoplasmic reticulum unfolded protein response|cellular protein metabolic process|	protein binding|CTD phosphatase activity|metal ion binding|	10	0.5	7.04	10	0.3	1.93	0.5	8.36	8.36	0.0509	0.1	1.3	0
ENSMUSG00000047257	PRSS45	protease, serine, 45	None	proteolysis|	serine-type endopeptidase activity|	10	-1.4	6.41	10	-0.4	5.73	-0.3	8.36	-8.36	0.0509	-1.7	-0.1	0
ENSMUSG00000027157	4930430A15RIK	RIKEN cDNA 4930430A15 gene	cellular_component|	biological_process|	molecular_function|	10	-0.5	5.95	10	-0.3	3.14	-0.4	8.36	-8.36	0.0509	-0.9	-0.1	0
ENSMUSG00000027180	FBXO3	F-box protein 3	nucleus|cytoplasm|	proteolysis|protein ubiquitination|	ubiquitin-protein transferase activity|protein binding|	10	0.9	3.59	10	1.2	5.88	1	8.36	8.36	0.0509	0.3	1.8	0
ENSMUSG00000091563	GM8108	predicted gene 8108	None	None	None	8	0.4	4.08	8	0.3	4.76	0.4	8.35	8.35	0.051	-0.3	1.1	0
ENSMUSG00000038708	GOLGA4	golgin A4	Golgi membrane|nucleus|cytoplasm|Golgi apparatus|trans-Golgi network|intracellular membrane-bounded organelle|	protein targeting to Golgi|vesicle-mediated transport|Golgi to plasma membrane protein transport|	protein binding|GTPase binding|	10	0.9	6.26	10	0.4	3.53	0.6	8.34	8.34	0.0511	0.2	1.4	0
ENSMUSG00000026563	TADA1	transcriptional adaptor 1	nucleus|cytoplasm|focal adhesion|STAGA complex|	chromatin organization|transcription, DNA-templated|regulation of transcription, DNA-templated|histone H3 acetylation|	transcription coactivator activity|histone acetyltransferase activity|	7	0.6	1.17	7	0.7	7.54	0.7	8.34	8.34	0.0511	0.2	1.7	0
ENSMUSG00000021508	CXCL14	chemokine (C-X-C motif) ligand 14	extracellular space|Golgi apparatus|	chemotaxis|immune response|signal transduction|cell-cell signaling|inner ear development|cell chemotaxis|cell chemotaxis|	chemokine activity|	10	-0.3	4.22	10	-0.3	4.46	-0.3	8.33	-8.33	0.0512	-0.8	-0.1	0
ENSMUSG00000097411	B430218F22RIK	RIKEN cDNA B430218F22 gene	None	None	None	10	-0.7	1.23	10	-0.6	7.5	-0.6	8.33	-8.33	0.0512	-1.2	-0.1	0
ENSMUSG00000026228	HTR2B	5-hydroxytryptamine (serotonin) receptor 2B, G protein-coupled	cytoplasm|plasma membrane|plasma membrane|integral component of plasma membrane|cell junction|neuron projection|synapse|	neural crest cell migration|positive regulation of cytokine production|positive regulation of endothelial cell proliferation|G-protein coupled receptor internalization|heart morphogenesis|cardiac muscle hypertrophy|cGMP biosynthetic process|cellular calcium ion homeostasis|G-protein coupled receptor signaling pathway|activation of phospholipase C activity|protein kinase C-activating G-protein coupled receptor signaling pathway|serotonin receptor signaling pathway|behavior|positive regulation of cell proliferation|positive regulation of cell proliferation|negative regulation of autophagy|positive regulation of phosphatidylinositol biosynthetic process|neural crest cell differentiation|phosphatidylinositol 3-kinase signaling|intestine smooth muscle contraction|phosphorylation|calcium-mediated signaling|positive regulation of Ras GTPase activity|vasoconstriction|response to drug|negative regulation of apoptotic process|positive regulation of I-kappaB kinase/NF-kappaB signaling|positive regulation of MAP kinase activity|embryonic morphogenesis|positive regulation of cytokine secretion|regulation of behavior|positive regulation of nitric-oxide synthase activity|release of sequestered calcium ion into cytosol|release of sequestered calcium ion into cytosol|positive regulation of cell division|negative regulation of cell death|ERK1 and ERK2 cascade|positive regulation of ERK1 and ERK2 cascade|protein kinase C signaling|cellular response to temperature stimulus|	G-protein alpha-subunit binding|serotonin receptor activity|Ras GTPase activator activity|drug binding|serotonin binding|	10	-0.5	5.61	10	-0.7	3.81	-0.6	8.32	-8.32	0.0513	-1.3	-0.1	0
ENSMUSG00000024900	CPT1A	carnitine palmitoyltransferase 1A (liver)	mitochondrion|mitochondrial outer membrane|mitochondrial inner membrane|membrane|integral component of mitochondrial outer membrane|	long-chain fatty acid metabolic process|glucose metabolic process|fatty acid beta-oxidation|triglyceride metabolic process|carnitine shuttle|carnitine metabolic process|response to organic cyclic compound|epithelial cell differentiation|positive regulation of fatty acid beta-oxidation|response to drug|eating behavior|cellular lipid metabolic process|small molecule metabolic process|regulation of insulin secretion|protein homooligomerization|cellular response to fatty acid|	carnitine O-palmitoyltransferase activity|identical protein binding|	10	0.4	4.3	10	0.5	4.43	0.5	8.32	8.32	0.0513	0.1	1	0
ENSMUSG00000095620	2010005H15RIK	RIKEN cDNA 2010005H15 gene	cornified envelope|extracellular space|nucleus|cytoplasm|extracellular vesicular exosome|	negative regulation of endopeptidase activity|	protease binding|cysteine-type endopeptidase inhibitor activity|structural molecule activity|protein binding, bridging|	9	0.7	6.34	9	1	3.02	0.7	8.32	8.32	0.0513	0.2	1.6	0
ENSMUSG00000034243	GOLGB1	golgin B1	Golgi membrane|endoplasmic reticulum-Golgi intermediate compartment|Golgi apparatus|Golgi stack|cis-Golgi network|membrane|integral component of membrane|	Golgi organization|	protein binding|poly(A) RNA binding|	10	1.6	4.49	10	1.2	5.13	1.5	8.32	8.32	0.0513	0.9	3	0
ENSMUSG00000031788	KIFC3	kinesin family member C3	Golgi apparatus|centrosome|kinesin complex|microtubule|zonula adherens|cytoplasmic vesicle membrane|extracellular vesicular exosome|	microtubule-based movement|Golgi organization|visual perception|metabolic process|metabolic process|zonula adherens maintenance|epithelial cell-cell adhesion|	microtubule motor activity|ATP binding|microtubule binding|	10	0.4	5.7	10	0.4	2.96	0.4	8.32	8.32	0.0513	0.1	1	0
ENSMUSG00000023039	KRT7	keratin 7	nucleus|cytoplasm|intermediate filament|keratin filament|	viral process|	structural molecule activity|protein binding|	10	-0.3	1.12	10	-1.5	10.9	-1.5	8.31	-8.31	0.0514	-3	-0.3	0
ENSMUSG00000091039	KRTAP20-2	keratin associated protein 20-2	intermediate filament|	None	None	9	0.6	4.81	9	0.4	4.12	0.4	8.31	8.31	0.0514	0.1	1	0
ENSMUSG00000022021	DIAP3	diaphanous homolog 3 (Drosophila)	nucleus|cytoplasm|	cellular component organization|actin cytoskeleton organization|	actin binding|Rho GTPase binding|	9	0.3	2.16	9	0.7	8.09	0.5	8.31	8.31	0.0514	0.1	1.6	0
ENSMUSG00000021218	GDI2	GDP dissociation inhibitor 2	cytoplasm|Golgi apparatus|cytosol|membrane|extracellular vesicular exosome|	signal transduction|small GTPase mediated signal transduction|protein transport|positive regulation of Rab GTPase activity|regulation of small GTPase mediated signal transduction|	Rab GDP-dissociation inhibitor activity|Rab GTPase activator activity|protein binding|poly(A) RNA binding|	10	0.3	2.53	10	0.4	6.63	0.4	8.3	8.3	0.0515	0	1	0
ENSMUSG00000051444	BBS12	Bardet-Biedl syndrome 12	cilium|	cellular protein metabolic process|negative regulation of fat cell differentiation|chaperone-mediated protein complex assembly|	protein binding|ATP binding|	10	0.6	9.17	10	0.2	1.16	0.6	8.3	8.3	0.0515	0.1	1.4	0
ENSMUSG00000036442	THAP11	THAP domain containing 11	nucleus|cytoplasm|intercellular bridge|	transcription, DNA-templated|regulation of transcription, DNA-templated|	DNA binding|protein binding|zinc ion binding|	10	-1.2	11.2	10	-0.2	1.17	-1.2	8.3	-8.3	0.0515	-2	-0.3	0
ENSMUSG00000054083	CAPN12	calpain 12	cytoplasm|	proteolysis|	calcium-dependent cysteine-type endopeptidase activity|calcium ion binding|	9	-0.6	4.69	9	-0.7	4	-0.6	8.3	-8.3	0.0515	-1.6	-0.1	0
ENSMUSG00000029231	PDGFRA	platelet-derived growth factor receptor, alpha polypeptide	nucleus|cytoplasm|plasma membrane|integral component of plasma membrane|external side of plasma membrane|membrane|intrinsic component of plasma membrane|	luteinization|in utero embryonic development|cell activation|epidermal growth factor receptor signaling pathway|positive regulation of cytosolic calcium ion concentration|estrogen metabolic process|positive regulation of cell proliferation|fibroblast growth factor receptor signaling pathway|negative regulation of platelet activation|positive regulation of phospholipase C activity|positive regulation of phosphatidylinositol 3-kinase signaling|viral process|peptidyl-tyrosine phosphorylation|signal transduction involved in regulation of gene expression|extracellular matrix organization|lung development|adrenal gland development|positive regulation of cell migration|positive regulation of cell migration|male genitalia development|Leydig cell differentiation|platelet-derived growth factor receptor-alpha signaling pathway|positive regulation of cell proliferation by VEGF-activated platelet derived growth factor receptor signaling pathway|Fc-epsilon receptor signaling pathway|wound healing|odontogenesis of dentin-containing tooth|positive regulation of phosphatidylinositol 3-kinase activity|innate immune response|positive regulation of DNA replication|protein autophosphorylation|platelet-derived growth factor receptor signaling pathway|neurotrophin TRK receptor signaling pathway|phosphatidylinositol-mediated signaling|phosphatidylinositol-mediated signaling|positive regulation of fibroblast proliferation|embryonic digestive tract morphogenesis|embryonic cranial skeleton morphogenesis|embryonic skeletal system morphogenesis|regulation of chemotaxis|cardiac myofibril assembly|palate development|face morphogenesis|cell chemotaxis|retina vasculature development in camera-type eye|positive regulation of ERK1 and ERK2 cascade|platelet aggregation|cellular response to amino acid stimulus|metanephric glomerular capillary formation|regulation of actin cytoskeleton reorganization|regulation of mesenchymal stem cell differentiation|	transmembrane receptor protein tyrosine kinase activity|platelet-derived growth factor alpha-receptor activity|platelet-derived growth factor alpha-receptor activity|vascular endothelial growth factor-activated receptor activity|platelet-derived growth factor receptor binding|protein binding|ATP binding|vascular endothelial growth factor binding|protein homodimerization activity|platelet-derived growth factor binding|platelet-derived growth factor binding|	10	0.5	4.03	10	1.2	7.23	0.6	8.29	8.29	0.0516	-0.2	2	0
ENSMUSG00000024866	ACY3	aspartoacylase (aminocyclase) 3	cytoplasm|apical plasma membrane|extracellular vesicular exosome|	biological_process|metabolic process|viral process|	molecular_function|aminoacylase activity|hydrolase activity, acting on ester bonds|identical protein binding|metal ion binding|	10	0.5	7.48	10	0.3	1.73	0.5	8.29	8.29	0.0516	0.1	1.1	0
ENSMUSG00000011158	BRF1	BRF1, RNA polymerase III transcription initiation factor 90 kDa subunit	transcription factor TFIIIB complex|nucleoplasm|	transcription from RNA polymerase III promoter|transcription initiation from RNA polymerase III promoter|rRNA transcription|tRNA transcription|gene expression|regulation of mRNA stability|positive regulation of transcription, DNA-templated|	zinc ion binding|TBP-class protein binding|	9	-1.3	6.62	9	-0.9	2.84	-1.2	8.29	-8.29	0.0516	-2	-0.4	0
ENSMUSG00000029310	NUDT9	nudix (nucleoside diphosphate linked moiety X)-type motif 9	intracellular|mitochondrial matrix|extracellular vesicular exosome|	nucleobase-containing small molecule catabolic process|small molecule metabolic process|ADP catabolic process|IDP catabolic process|nucleobase-containing small molecule metabolic process|	ADP-sugar diphosphatase activity|adenosine-diphosphatase activity|ADP-ribose diphosphatase activity|	10	0.3	2.39	10	0.8	8.25	0.6	8.29	8.29	0.0516	0.2	1.5	0
ENSMUSG00000034211	MRPS17	mitochondrial ribosomal protein S17	mitochondrial small ribosomal subunit|	translation|	structural constituent of ribosome|rRNA binding|	10	-0.4	5.23	10	-0.5	3.56	-0.4	8.29	-8.29	0.0516	-0.9	-0.1	0
ENSMUSG00000032500	DCLK3	doublecortin-like kinase 3	nucleus|cytoplasm|	protein phosphorylation|	protein serine/threonine kinase activity|ATP binding|	9	0.7	2.3	9	0.6	6.5	0.6	8.29	8.29	0.0516	0.2	1.3	0
ENSMUSG00000072778	VMN2R27	vomeronasal 2, receptor27	cellular_component|plasma membrane|membrane|integral component of membrane|	signal transduction|G-protein coupled receptor signaling pathway|biological_process|	molecular_function|signal transducer activity|G-protein coupled receptor activity|	10	-0.3	1.12	10	-0.5	7.68	-0.4	8.28	-8.28	0.0517	-1	-0.1	0
ENSMUSG00000012405	RPL15	ribosomal protein L15	nucleus|cytosol|ribosome|cytosolic large ribosomal subunit|extracellular vesicular exosome|	nuclear-transcribed mRNA catabolic process, nonsense-mediated decay|translation|translation|translational initiation|translational elongation|translational termination|SRP-dependent cotranslational protein targeting to membrane|gene expression|viral process|RNA metabolic process|mRNA metabolic process|viral life cycle|viral transcription|cellular protein metabolic process|	RNA binding|structural constituent of ribosome|protein binding|poly(A) RNA binding|	2	-0.7	3.97	3	-1.2	5.45	-1.1	8.28	-8.28	0.0517	-2	-0.5	0
ENSMUSG00000041084	OSTC	oligosaccharyltransferase complex subunit (non-catalytic)	oligosaccharyltransferase complex|integral component of membrane|	protein N-linked glycosylation via asparagine|	dolichyl-diphosphooligosaccharide-protein glycotransferase activity|	10	0.5	3.03	10	1.1	7.06	0.6	8.27	8.27	0.0519	0.2	1.7	0
ENSMUSG00000019189	RNF145	ring finger protein 145	integral component of membrane|	None	zinc ion binding|	10	0.6	3.84	10	0.5	4.79	0.5	8.27	8.27	0.0519	-1.2	2	0
ENSMUSG00000079614	SEH1L	SEH1-like (S. cerevisiae)	kinetochore|condensed chromosome kinetochore|nuclear envelope|cytosol|nuclear pore outer ring|nuclear pore outer ring|	mitotic cell cycle|carbohydrate metabolic process|nuclear pore organization|mitotic nuclear envelope disassembly|mitotic metaphase plate congression|hexose transport|regulation of glucose transport|protein transport|glucose transport|viral process|cytokine-mediated signaling pathway|small molecule metabolic process|mRNA transport|attachment of spindle microtubules to kinetochore involved in mitotic sister chromatid segregation|transmembrane transport|	None	10	0.3	3.13	10	0.9	7.72	0.8	8.26	8.26	0.052	0.2	1.5	0
ENSMUSG00000048787	DCUN1D3	DCN1, defective in cullin neddylation 1, domain containing 3	perinuclear region of cytoplasm|	response to UV-C|response to gamma radiation|negative regulation of cell growth|positive regulation of apoptotic process|	molecular_function|	10	-0.8	4.94	10	0.4	4.54	0.5	8.26	8.26	0.052	-1	1.3	0
ENSMUSG00000020027	SOCS2	suppressor of cytokine signaling 2	cytoplasm|cytosol|	regulation of cell growth|JAK-STAT cascade|aging|regulation of signal transduction|positive regulation of signal transduction|protein ubiquitination|response to estradiol|cellular response to hormone stimulus|negative regulation of apoptotic process|negative regulation of JAK-STAT cascade|growth hormone receptor signaling pathway|JAK-STAT cascade involved in growth hormone signaling pathway|	SH3/SH2 adaptor activity|growth hormone receptor binding|insulin-like growth factor receptor binding|protein binding|JAK pathway signal transduction adaptor activity|	10	0.4	4.31	10	0.6	5.25	0.4	8.26	8.26	0.052	0.1	1	0
ENSMUSG00000094808	1810009J06RIK	RIKEN cDNA 1810009J06 gene	None	proteolysis|	peptidase activity|serine-type peptidase activity|hydrolase activity|	10	0.7	0.955	10	0.7	7.55	0.7	8.25	8.25	0.0522	0.2	1.5	0
ENSMUSG00000015854	CD5L	CD5 molecule-like	extracellular region|extracellular space|membrane|extracellular vesicular exosome|blood microparticle|	receptor-mediated endocytosis|apoptotic process|cellular defense response|	scavenger receptor activity|	10	0.8	5.23	10	0.7	3.37	0.7	8.25	8.25	0.0522	0.1	1.8	0
ENSMUSG00000030788	RNF141	ring finger protein 141	None	regulation of transcription, DNA-templated|protein autoubiquitination|	DNA binding|ubiquitin-protein transferase activity|zinc ion binding|	10	-0.1	0.428	10	-0.5	8.63	-0.5	8.25	-8.25	0.0522	-1.3	0.2	0
ENSMUSG00000023122	SULT1C2	sulfotransferase family, cytosolic, 1C, member 2	cytoplasm|cytosol|extracellular vesicular exosome|	xenobiotic metabolic process|amine metabolic process|small molecule metabolic process|3'-phosphoadenosine 5'-phosphosulfate metabolic process|sulfation|	sulfotransferase activity|	10	-0.2	2.14	10	-0.9	8.69	-0.5	8.25	-8.25	0.0522	-1.5	-0.2	0
ENSMUSG00000026662	SEPHS1	selenophosphate synthetase 1	cytoplasm|cytoplasm|plasma membrane|plasma membrane|nuclear membrane|nuclear membrane|	cellular protein modification process|phosphorylation|	selenide, water dikinase activity|protein binding|ATP binding|GTP binding|protein homodimerization activity|protein heterodimerization activity|	10	-0.4	4.3	10	-0.4	4.31	-0.4	8.25	-8.25	0.0522	-0.8	-0.1	0
ENSMUSG00000029810	TMEM176B	transmembrane protein 176B	integral component of membrane|nuclear membrane|	organ morphogenesis|cell differentiation|negative regulation of dendritic cell differentiation|	None	10	0.5	3.58	10	0.8	5.36	0.6	8.24	8.24	0.0524	0.2	1.4	0
ENSMUSG00000037580	GCH1	GTP cyclohydrolase 1	nucleus|cytoplasm|cytosol|cytosol|cytoplasmic vesicle|nuclear membrane|protein complex|	GTP catabolic process|tetrahydrobiopterin biosynthetic process|tetrahydrobiopterin biosynthetic process|nitric oxide biosynthetic process|metabolic process|regulation of blood pressure|regulation of lung blood pressure|response to lipopolysaccharide|response to interferon-gamma|response to tumor necrosis factor|7,8-dihydroneopterin 3'-triphosphate biosynthetic process|vasodilation|dopamine biosynthetic process|pteridine-containing compound biosynthetic process|small molecule metabolic process|negative regulation of blood pressure|nitric oxide metabolic process|tetrahydrofolate biosynthetic process|response to pain|neuromuscular process controlling posture|regulation of nitric-oxide synthase activity|positive regulation of nitric-oxide synthase activity|positive regulation of nitric-oxide synthase activity|protein homooligomerization|protein heterooligomerization|	GTP cyclohydrolase I activity|calcium ion binding|protein binding|GTP binding|zinc ion binding|GTP-dependent protein binding|protein homodimerization activity|coenzyme binding|	10	0.4	6.13	10	0.5	2.6	0.4	8.24	8.24	0.0524	0.1	1	0
ENSMUSG00000094124	GM16710	predicted gene, 16710	None	None	None	10	-0.8	7	10	-0.3	3.95	-0.5	8.24	-8.24	0.0524	-1.3	-0.1	0
ENSMUSG00000064263	GM1631	predicted gene 1631	cellular_component|	biological_process|	molecular_function|	10	-0.9	5.87	10	-0.4	4.51	-0.6	8.24	-8.24	0.0524	-1.4	-0.2	0
ENSMUSG00000007739	CCT4	chaperonin containing TCP1, subunit 4 (delta)	zona pellucida receptor complex|nucleus|cytoplasm|centrosome|cytosol|chaperonin-containing T-complex|microtubule|melanosome|cell body|extracellular vesicular exosome|	protein folding|binding of sperm to zona pellucida|cellular protein metabolic process|'de novo' posttranslational protein folding|	protein binding|ATP binding|poly(A) RNA binding|unfolded protein binding|	7	-0.7	4.41	7	1.2	6.18	1	8.24	8.24	0.0524	-0.8	2	0
ENSMUSG00000019828	GRM1	glutamate receptor, metabotropic 1	nucleus|plasma membrane|integral component of plasma membrane|integral component of plasma membrane|postsynaptic density|dendrite|G-protein coupled receptor dimeric complex|G-protein coupled receptor homodimeric complex|	activation of MAPKK activity|activation of MAPK activity|G-protein coupled receptor signaling pathway|protein kinase C-activating G-protein coupled receptor signaling pathway|G-protein coupled glutamate receptor signaling pathway|G-protein coupled glutamate receptor signaling pathway|synaptic transmission|locomotory behavior|cell death|sensory perception of pain|dimeric G-protein coupled receptor signaling pathway|positive regulation of cytosolic calcium ion concentration involved in phospholipase C-activating G-protein coupled signaling pathway|regulation of sensory perception of pain|regulation of synaptic transmission, glutamatergic|cellular response to electrical stimulus|	G-protein coupled receptor activity|protein binding|glutamate receptor activity|glutamate receptor activity|	10	0.2	2.26	10	0.4	7.17	0.3	8.23	8.23	0.0526	0.1	0.8	0
ENSMUSG00000062077	TRIM54	tripartite motif containing 54	microtubule|microtubule associated complex|Z disc|	microtubule-based process|negative regulation of microtubule depolymerization|signal transduction|multicellular organismal development|cell differentiation|	signal transducer activity|microtubule binding|zinc ion binding|	10	1	4.81	10	0.4	4.47	0.4	8.23	8.23	0.0526	0.1	1.3	0
ENSMUSG00000042807	HECW2	HECT, C2 and WW domain containing E3 ubiquitin protein ligase 2	nucleus|cytoplasm|	protein ubiquitination involved in ubiquitin-dependent protein catabolic process|	ubiquitin-protein transferase activity|ligase activity|	10	-1	8.82	10	0.5	3.82	-0.6	8.23	-8.23	0.0526	-2	0	0
ENSMUSG00000024516	SEC11C	SEC11 homolog C (S. cerevisiae)	endoplasmic reticulum membrane|integral component of membrane|	translation|signal peptide processing|proteolysis|SRP-dependent cotranslational protein targeting to membrane|gene expression|cellular protein metabolic process|regulation of insulin secretion|	serine-type peptidase activity|	10	0.3	1.34	10	1.1	9.89	1	8.22	8.22	0.0526	0.3	2	0
ENSMUSG00000058290	ESPL1	extra spindle pole bodies homolog 1 (S. cerevisiae)	nucleus|centrosome|cytosol|	mitotic sister chromatid segregation|meiotic spindle organization|mitotic cell cycle|cytokinesis|proteolysis|apoptotic process|establishment of mitotic spindle localization|homologous chromosome segregation|positive regulation of mitotic metaphase/anaphase transition|negative regulation of sister chromatid cohesion|	catalytic activity|protein binding|cysteine-type peptidase activity|cysteine-type peptidase activity|	7	0	0	7	-0.6	8.93	-0.6	8.21	-8.21	0.0527	-2	0.1	0
ENSMUSG00000024174	POT1B	protection of telomeres 1B	nuclear telomere cap complex|nuclear chromosome, telomeric region|	regulation of cell growth|cell aging|cell aging|telomere capping|protection from non-homologous end joining at telomere|telomere maintenance in response to DNA damage|negative regulation of DNA recombination at telomere|chromosome organization|chromosome organization|chromosome organization|	protein binding|single-stranded telomeric DNA binding|	10	-0.5	4.91	10	-0.4	3.79	-0.5	8.21	-8.21	0.0527	-1	-0.1	0
ENSMUSG00000092009	MYH15	myosin, heavy chain 15	myofibril|myosin filament|	metabolic process|	motor activity|actin binding|calmodulin binding|ATP binding|	10	-0.3	3.28	10	-0.3	5.27	-0.3	8.21	-8.21	0.0527	-0.7	-0.1	0
ENSMUSG00000054387	MDM4	MDM4, p53 regulator	nucleus|	negative regulation of transcription from RNA polymerase II promoter|protein complex assembly|cell proliferation|positive regulation of cell proliferation|negative regulation of cell proliferation|DNA damage response, signal transduction by p53 class mediator|negative regulation of protein catabolic process|negative regulation of apoptotic process|G0 to G1 transition|protein stabilization|negative regulation of cell cycle arrest|cellular response to hypoxia|	protein binding|zinc ion binding|enzyme binding|	9	0.4	4.95	9	0.6	3.76	0.5	8.21	8.21	0.0527	-0.2	1.4	0
ENSMUSG00000004567	MCOLN1	mucolipin 1	cytoplasm|lysosomal membrane|plasma membrane|plasma membrane|integral component of plasma membrane|endosome membrane|integral component of membrane|late endosome membrane|receptor complex|	cation transport|cellular iron ion homeostasis|transferrin transport|ion transmembrane transport|release of sequestered calcium ion into cytosol|transmembrane transport|calcium ion transmembrane transport|	cation channel activity|NAADP-sensitive calcium-release channel activity|	10	1.9	10.4	10	-0.6	3.78	-0.8	8.21	-8.21	0.0527	-2	2.7	0
ENSMUSG00000024238	ZEB1	zinc finger E-box binding homeobox 1	nucleus|transcription factor complex|cytoplasm|	negative regulation of transcription from RNA polymerase II promoter|transcription, DNA-templated|regulation of transcription from RNA polymerase II promoter|immune response|pattern specification process|cell proliferation|negative regulation of cell proliferation|regulation of mesenchymal cell proliferation|response to activity|regulation of transforming growth factor beta receptor signaling pathway|negative regulation of epithelial cell differentiation|forebrain development|response to nutrient levels|regulation of T cell differentiation in thymus|positive regulation of neuron differentiation|negative regulation of transcription, DNA-templated|negative regulation of transcription, DNA-templated|positive regulation of transcription from RNA polymerase II promoter|embryonic camera-type eye morphogenesis|embryonic skeletal system morphogenesis|semicircular canal morphogenesis|regulation of smooth muscle cell differentiation|cartilage development|cellular response to amino acid stimulus|cellular response to transforming growth factor beta stimulus|cochlea morphogenesis|	chromatin binding|double-stranded DNA binding|sequence-specific DNA binding transcription factor activity|transcription coactivator activity|transcription corepressor activity|protein binding|transcription factor binding|zinc ion binding|sequence-specific DNA binding|E-box binding|	10	1	5.32	10	1.3	3.79	1.1	8.21	8.21	0.0527	0.4	2	0
ENSMUSG00000032905	ATG12	autophagy related 12	pre-autophagosomal structure membrane|pre-autophagosomal structure membrane|Atg12-Atg5-Atg16 complex|	autophagic vacuole assembly|autophagic vacuole assembly|mitochondrion degradation|C-terminal protein lipidation|cellular response to nitrogen starvation|negative regulation of type I interferon production|nucleophagy|innate immune response|	protein binding|Atg8 ligase activity|	10	1	7.81	10	0.4	2.53	0.6	8.21	8.21	0.0527	-0.4	2	0
ENSMUSG00000019297	NOP9	NOP9 nucleolar protein	cellular_component|	biological_process|	molecular_function|poly(A) RNA binding|	10	-0.3	3.94	10	-0.4	4.81	-0.4	8.2	-8.2	0.0529	-0.8	-0.1	0
ENSMUSG00000031601	CNOT7	CCR4-NOT transcription complex, subunit 7	cytoplasmic mRNA processing body|nucleus|cytosol|membrane|CCR4-NOT complex|CCR4-NOT complex|	nuclear-transcribed mRNA catabolic process, deadenylation-dependent decay|nuclear-transcribed mRNA poly(A) tail shortening|deadenylation-dependent decapping of nuclear-transcribed mRNA|carbohydrate metabolic process|transcription, DNA-templated|regulation of translation|signal transduction|positive regulation of cell proliferation|negative regulation of cell proliferation|gene expression|RNA metabolic process|mRNA metabolic process|gene silencing by RNA|cytoplasmic mRNA processing body assembly|gene silencing by miRNA|exonucleolytic nuclear-transcribed mRNA catabolic process involved in deadenylation-dependent decay|positive regulation of transcription from RNA polymerase II promoter|positive regulation of nuclear-transcribed mRNA poly(A) tail shortening|RNA phosphodiester bond hydrolysis, exonucleolytic|RNA phosphodiester bond hydrolysis, exonucleolytic|positive regulation of nuclear-transcribed mRNA catabolic process, deadenylation-dependent decay|	3'-5'-exoribonuclease activity|sequence-specific DNA binding transcription factor activity|RNA binding|exoribonuclease activity|poly(A)-specific ribonuclease activity|signal transducer activity|protein binding|metal ion binding|	10	-0.5	5.5	10	-0.9	3.9	-0.6	8.2	-8.2	0.0529	-1.3	-0.1	0
ENSMUSG00000038417	FIG4	FIG4 homolog, SAC1 lipid phosphatase domain containing (S. cerevisiae)	Golgi membrane|endosome membrane|early endosome membrane|late endosome membrane|	phospholipid metabolic process|phosphatidylinositol biosynthetic process|vacuole organization|locomotory behavior|cell death|positive regulation of neuron projection development|dephosphorylation|negative regulation of myelination|myelin assembly|phosphatidylinositol-3-phosphate biosynthetic process|pigmentation|small molecule metabolic process|neuron development|	phosphatidylinositol-3-phosphatase activity|protein binding|phosphatidylinositol-4-phosphate phosphatase activity|phosphatidylinositol-3,5-bisphosphate 5-phosphatase activity|	10	1	3.26	10	-1	6.21	0.9	8.2	8.2	0.0529	-1.2	2	0
ENSMUSG00000040018	COX15	cytochrome c oxidase assembly homolog 15 (yeast)	mitochondrion|mitochondrial inner membrane|mitochondrial respiratory chain|integral component of membrane|	mitochondrial electron transport, cytochrome c to oxygen|porphyrin-containing compound metabolic process|heme biosynthetic process|heme a biosynthetic process|heme a biosynthetic process|respiratory gaseous exchange|respiratory chain complex IV assembly|small molecule metabolic process|cellular respiration|oxidation-reduction process|hydrogen ion transmembrane transport|hydrogen ion transmembrane transport|	cytochrome-c oxidase activity|cytochrome-c oxidase activity|oxidoreductase activity, acting on the CH-CH group of donors|	10	-0.6	5.77	10	-0.8	3.16	-0.6	8.2	-8.2	0.0529	-1.4	-0.2	0
ENSMUSG00000053604	RPIA	ribose 5-phosphate isomerase A	cytosol|intracellular membrane-bounded organelle|	carbohydrate metabolic process|pentose-phosphate shunt|pentose-phosphate shunt, non-oxidative branch|ribose phosphate metabolic process|small molecule metabolic process|	ribose-5-phosphate isomerase activity|monosaccharide binding|	10	0.4	1.39	10	0.5	7.53	0.5	8.2	8.2	0.0529	0.1	1.1	0
ENSMUSG00000022383	PPARA	peroxisome proliferator-activated receptor alpha	nucleus|nucleoplasm|	negative regulation of transcription from RNA polymerase II promoter|response to hypoxia|transcription initiation from RNA polymerase II promoter|lipid metabolic process|fatty acid metabolic process|heart development|epidermis development|gene expression|negative regulation of macrophage derived foam cell differentiation|negative regulation of macrophage derived foam cell differentiation|negative regulation of receptor biosynthetic process|negative regulation of cholesterol storage|negative regulation of sequestering of triglyceride|fatty acid transport|intracellular receptor signaling pathway|intracellular receptor signaling pathway|positive regulation of fatty acid beta-oxidation|negative regulation of protein binding|negative regulation of appetite|response to insulin|circadian regulation of gene expression|behavioral response to nicotine|wound healing|lipoprotein metabolic process|regulation of circadian rhythm|steroid hormone mediated signaling pathway|cellular lipid metabolic process|small molecule metabolic process|negative regulation of blood pressure|negative regulation of glycolytic process|positive regulation of transcription, DNA-templated|positive regulation of transcription from RNA polymerase II promoter|positive regulation of fatty acid oxidation|enamel mineralization|regulation of glycolytic by positive regulation of transcription from RNA polymerase II promoter|regulation of cellular ketone metabolic process by positive regulation of transcription from RNA polymerase II promoter|regulation of lipid transport by positive regulation of transcription from RNA polymerase II promoter|negative regulation of neuron death|negative regulation of transcription regulatory region DNA binding|	RNA polymerase II core promoter proximal region sequence-specific DNA binding|RNA polymerase II core promoter proximal region sequence-specific DNA binding transcription factor activity involved in positive regulation of transcription|RNA polymerase II core promoter proximal region sequence-specific DNA binding transcription factor activity involved in negative regulation of transcription|RNA polymerase II repressing transcription factor binding|DNA binding|sequence-specific DNA binding transcription factor activity|sequence-specific DNA binding transcription factor activity|steroid hormone receptor activity|ligand-activated sequence-specific DNA binding RNA polymerase II transcription factor activity|protein binding|drug binding|zinc ion binding|lipid binding|phosphatase binding|protein domain specific binding|ubiquitin conjugating enzyme binding|protein complex binding|sequence-specific DNA binding|NFAT protein binding|MDM2/MDM4 family protein binding|	10	-0.4	5.01	10	-0.3	3.62	-0.4	8.19	-8.19	0.0529	-0.8	-0.1	0
ENSMUSG00000070780	RBM47	RNA binding motif protein 47	nucleus|	None	nucleotide binding|poly(A) RNA binding|	9	-0.4	1.93	9	-0.6	7.01	-0.5	8.19	-8.19	0.0529	-1.2	-0.1	0
ENSMUSG00000020733	SLC9A3R1	solute carrier family 9, subfamily A (NHE3, cation proton antiporter 3), member 3 regulator 1	ruffle|cytoplasm|centrosome|plasma membrane|microvillus|endomembrane system|actin cytoskeleton|membrane|apical plasma membrane|filopodium|brush border membrane|microvillus membrane|intracellular membrane-bounded organelle|membrane raft|extracellular vesicular exosome|cell periphery|sperm midpiece|	renal sodium ion transport|protein complex assembly|adenylate cyclase-activating dopamine receptor signaling pathway|negative regulation of cell proliferation|negative regulation of cell proliferation|negative regulation of platelet-derived growth factor receptor signaling pathway|negative regulation of sodium ion transport|negative regulation of phosphatidylinositol 3-kinase signaling|Wnt signaling pathway|microvillus assembly|actin cytoskeleton organization|negative regulation of cell migration|cellular phosphate ion homeostasis|regulation of sodium:proton antiporter activity|negative regulation of sodium:proton antiporter activity|bile acid secretion|cellular protein localization|glutathione transport|regulation of excretion|regulation of protein kinase activity|negative regulation of protein kinase B signaling|phospholipase C-activating dopamine receptor signaling pathway|renal absorption|negative regulation of ERK1 and ERK2 cascade|renal phosphate ion absorption|positive regulation of intrinsic apoptotic signaling pathway|	receptor binding|protein binding|beta-catenin binding|chloride channel regulator activity|phosphatase binding|PDZ domain binding|beta-2 adrenergic receptor binding|protein complex binding|protein complex scaffold|protein self-association|dopamine receptor binding|growth factor receptor binding|	10	-0.5	5.52	10	-0.5	3.01	-0.5	8.19	-8.19	0.0529	-1	-0.1	0
ENSMUSG00000022422	DSCC1	DNA replication and sister chromatid cohesion 1	chromosome, centromeric region|chromatin|nucleoplasm|	DNA replication|regulation of DNA replication|maintenance of mitotic sister chromatid cohesion|post-translational protein acetylation|	DNA binding|protein binding|	10	0.4	2.14	10	0.4	6.37	0.4	8.19	8.19	0.0529	0.1	0.9	0
ENSMUSG00000020713	GH	growth hormone	extracellular region|extracellular space|extracellular space|nucleus|nucleus|mitochondrion|trans-Golgi network|cytosol|plasma membrane|secretory granule|secretory granule|	signal transduction|neuroblast proliferation|response to light stimulus|glucose transport|response to food|cellular response to insulin stimulus|regulation of intracellular steroid hormone receptor signaling pathway|positive regulation of multicellular organism growth|positive regulation of growth|lung alveolus development|positive regulation of neurogenesis|positive regulation of steroid hormone biosynthetic process|negative regulation of neuron death|	growth hormone receptor binding|growth hormone receptor binding|hormone activity|metal ion binding|	9	-0.4	7.66	9	-0.2	1.38	-0.3	8.19	-8.19	0.0529	-0.8	-0.1	0
ENSMUSG00000019066	RAB3D	RAB3D, member RAS oncogene family	mitochondrion|plasma membrane|transport vesicle|zymogen granule|extracellular vesicular exosome|	GTP catabolic process|exocytosis|small GTPase mediated signal transduction|protein transport|regulation of exocytosis|peptidyl-cysteine methylation|	GTPase activity|GTP binding|GTPase binding|	10	0.7	6.46	10	0.3	3.16	0.5	8.18	8.18	0.0531	0.1	1.3	0
ENSMUSG00000028938	GALNTL5	polypeptide N-acetylgalactosaminyltransferase-like 5	integral component of membrane|late endosome membrane|	spermatid development|	metal ion binding|	10	-0.2	2.31	10	-0.3	6.66	-0.3	8.18	-8.18	0.0531	-0.7	-0.1	0
ENSMUSG00000030774	PAK1	p21 protein (Cdc42/Rac)-activated kinase 1	ruffle|cytoplasm|cytosol|plasma membrane|cell-cell junction|focal adhesion|intercalated disc|Z disc|axon|dendrite|growth cone|filamentous actin|nuclear membrane|ruffle membrane|protein complex|	response to hypoxia|positive regulation of protein phosphorylation|protein phosphorylation|exocytosis|apoptotic process|axon guidance|neuromuscular junction development|dendrite development|signal transduction by phosphorylation|T cell costimulation|actin cytoskeleton reorganization|actin cytoskeleton reorganization|cellular response to insulin stimulus|positive regulation of peptidyl-serine phosphorylation|positive regulation of intracellular estrogen receptor signaling pathway|Fc-epsilon receptor signaling pathway|Fc-gamma receptor signaling pathway involved in phagocytosis|wound healing|receptor clustering|positive regulation of JUN kinase activity|innate immune response|protein autophosphorylation|branching morphogenesis of an epithelial tube|neuron projection morphogenesis|T cell receptor signaling pathway|positive regulation of stress fiber assembly|negative regulation of cell proliferation involved in contact inhibition|	protein kinase activity|protein serine/threonine kinase activity|protein serine/threonine kinase activity|protein binding|protein binding|collagen binding|ATP binding|protein kinase binding|	10	-1	9.49	10	-0.3	2.07	-0.9	8.18	-8.18	0.0531	-1.8	-0.3	0
ENSMUSG00000095795	PARK2	parkin RBR E3 ubiquitin protein ligase	ubiquitin ligase complex|nucleus|cytoplasm|mitochondrion|mitochondrion|endoplasmic reticulum|Golgi apparatus|cytosol|aggresome|perinuclear region of cytoplasm|	protein polyubiquitination|mitochondrion degradation|negative regulation of protein phosphorylation|transcription, DNA-templated|regulation of transcription, DNA-templated|ubiquitin-dependent protein catabolic process|protein monoubiquitination|central nervous system development|cell death|regulation of autophagy|protein ubiquitination|negative regulation of actin filament bundle assembly|negative regulation of glucokinase activity|protein ubiquitination involved in ubiquitin-dependent protein catabolic process|positive regulation of I-kappaB kinase/NF-kappaB signaling|proteasome-mediated ubiquitin-dependent protein catabolic process|negative regulation of neuron apoptotic process|cellular protein catabolic process|negative regulation of insulin secretion|protein autoubiquitination|negative regulation of cell death|protein K63-linked ubiquitination|aggresome assembly|protein K48-linked ubiquitination|neuron death|negative regulation of release of cytochrome c from mitochondria|negative regulation of neuron death|regulation of reactive oxygen species metabolic process|	ubiquitin-protein transferase activity|protein binding|zinc ion binding|ligase activity|kinase binding|protein kinase binding|PDZ domain binding|ubiquitin protein ligase binding|identical protein binding|ubiquitin binding|chaperone binding|ubiquitin protein ligase activity|ubiquitin-specific protease binding|	8	-0.4	4.58	8	-0.9	5.44	-0.6	8.18	-8.18	0.0531	-1.5	-0.2	0
ENSMUSG00000036330	SLC18A1	solute carrier family 18 (vesicular monoamine transporter), member 1	endoplasmic reticulum membrane|integral component of membrane|clathrin-sculpted monoamine transport vesicle membrane|	neurotransmitter transport|drug transmembrane transport|monoamine transport|transmembrane transport|	monoamine transmembrane transporter activity|drug transmembrane transporter activity|	10	-0.3	2.63	10	-0.5	6.28	-0.5	8.18	-8.18	0.0531	-1	-0.1	0
ENSMUSG00000095547	GM10719	N/A	None	None	None	2	0.7	3.7	1	0.9	4.95	0.8	8.18	8.18	0.0531	0.5	2	0
ENSMUSG00000030718	PPME1	protein phosphatase methylesterase 1	None	protein demethylation|negative regulation of catalytic activity|regulation of catalytic activity|	protein phosphatase inhibitor activity|protein phosphatase type 2A regulator activity|protein phosphatase binding|protein phosphatase 2A binding|protein C-terminal methylesterase activity|	10	-0.3	2.43	10	0.6	8.19	0.5	8.17	8.17	0.0532	-0.5	1.6	0
ENSMUSG00000023147	WRB	tryptophan rich basic protein	nucleus|endoplasmic reticulum membrane|integral component of membrane|	tail-anchored membrane protein insertion into ER membrane|	None	10	-0.7	8.2	10	0.2	1.08	-0.8	8.17	-8.17	0.0532	-1.7	-0.3	0
ENSMUSG00000076745	TCRG-V4	T cell receptor gamma, variable 4	None	None	None	10	-0.7	6.81	9	-0.8	1.8	-0.8	8.17	-8.17	0.0532	-1.6	-0.2	0
ENSMUSG00000063660	OLFR98	olfactory receptor 98	plasma membrane|membrane|integral component of membrane|	signal transduction|G-protein coupled receptor signaling pathway|sensory perception of smell|response to stimulus|detection of chemical stimulus involved in sensory perception of smell|	signal transducer activity|G-protein coupled receptor activity|olfactory receptor activity|	10	-0.6	3.69	10	-0.6	4.83	-0.6	8.17	-8.17	0.0532	-1.4	-0.1	0
ENSMUSG00000024908	PPP6R3	protein phosphatase 6, regulatory subunit 3	nucleus|cytoplasm|plasma membrane|	regulation of phosphoprotein phosphatase activity|	protein binding|protein phosphatase binding|	9	0.5	4.98	9	0.4	3.69	0.5	8.16	8.16	0.0533	0.1	0.9	0
ENSMUSG00000048756	FOXO3	forkhead box O3	nucleus|nucleoplasm|cytoplasm|cytosol|membrane|	negative regulation of transcription from RNA polymerase II promoter|ovulation from ovarian follicle|initiation of primordial ovarian follicle growth|antral ovarian follicle growth|oocyte maturation|transcription, DNA-templated|regulation of transcription from RNA polymerase II promoter|regulation of translation|epidermal growth factor receptor signaling pathway|fibroblast growth factor receptor signaling pathway|DNA damage response, signal transduction by p53 class mediator|cellular response to oxidative stress|Fc-epsilon receptor signaling pathway|glucose homeostasis|positive regulation of neuron apoptotic process|innate immune response|positive regulation of erythrocyte differentiation|positive regulation of transcription, DNA-templated|positive regulation of transcription from RNA polymerase II promoter|neurotrophin TRK receptor signaling pathway|phosphatidylinositol-mediated signaling|extrinsic apoptotic signaling pathway in absence of ligand|	core promoter binding|DNA binding|sequence-specific DNA binding transcription factor activity|protein binding|protein kinase binding|chromatin DNA binding|sequence-specific DNA binding|	10	0.2	2.75	10	0.4	6.11	0.3	8.16	8.16	0.0533	0.1	0.7	0
ENSMUSG00000020636	ALLC	allantoicase	None	allantoin catabolic process|	allantoicase activity|	10	1	1.85	10	-1.4	9.25	-1.3	8.15	-8.15	0.0534	-2	1.6	0
ENSMUSG00000022241	TARS	threonyl-tRNA synthetase	cytoplasm|cytoplasm|cytosol|actin cytoskeleton|extracellular vesicular exosome|	translation|tRNA aminoacylation for protein translation|threonyl-tRNA aminoacylation|gene expression|	threonine-tRNA ligase activity|threonine-tRNA ligase activity|ATP binding|protein homodimerization activity|	10	-0.7	5.8	10	-1.1	4.34	-0.7	8.15	-8.15	0.0534	-1.8	-0.4	0
ENSMUSG00000033577	MYO6	myosin VI	ruffle|nucleus|nucleoplasm|cytoplasm|cytoplasm|lysosomal membrane|Golgi apparatus|cytosol|plasma membrane|microvillus|coated pit|cell cortex|membrane|cytoplasmic membrane-bounded vesicle|unconventional myosin complex|DNA-directed RNA polymerase II, holoenzyme|endocytic vesicle|axon|clathrin-coated vesicle membrane|filamentous actin|filamentous actin|nuclear membrane|ruffle membrane|neuronal cell body|apical part of cell|clathrin-coated endocytic vesicle|perinuclear region of cytoplasm|perinuclear region of cytoplasm|extracellular vesicular exosome|	protein targeting|intracellular protein transport|endocytosis|endocytosis|synaptic transmission|synapse assembly|sensory perception of sound|locomotory behavior|metabolic process|metabolic process|metabolic process|glutamate secretion|dendrite development|actin filament-based movement|actin filament-based movement|DNA damage response, signal transduction by p53 class mediator|inner ear morphogenesis|auditory receptor cell differentiation|response to drug|positive regulation of transcription from RNA polymerase II promoter|regulation of synaptic plasticity|regulation of secretion|membrane organization|cellular response to electrical stimulus|	motor activity|actin binding|protein binding|calmodulin binding|calmodulin binding|ATP binding|ADP binding|actin filament binding|actin filament binding|minus-end directed microfilament motor activity|	10	0	0	10	0.6	9.13	0.5	8.15	8.15	0.0534	0.2	1.3	0
ENSMUSG00000044894	UQCRQ	ubiquinol-cytochrome c reductase, complex III subunit VII, 9.5kDa	mitochondrion|mitochondrial inner membrane|respiratory chain|	subthalamus development|pons development|cerebellar Purkinje cell layer development|hippocampus development|thalamus development|hypothalamus development|pyramidal neuron development|respiratory electron transport chain|midbrain development|cellular metabolic process|small molecule metabolic process|hydrogen ion transmembrane transport|	ubiquinol-cytochrome-c reductase activity|	10	-0.9	4.13	10	-0.6	4.78	-0.5	8.15	-8.15	0.0534	-1.4	-0.2	0
ENSMUSG00000049184	PURG	purine-rich element binding protein G	nucleus|	None	DNA binding|poly(A) RNA binding|	10	-1	7.47	10	-0.8	1.14	-0.9	8.14	-8.14	0.0537	-1.7	-0.2	0
ENSMUSG00000036596	CPZ	carboxypeptidase Z	proteinaceous extracellular matrix|extracellular vesicular exosome|	proteolysis|Wnt signaling pathway|	metallocarboxypeptidase activity|zinc ion binding|	10	1.2	3.73	10	0.9	5.74	1.1	8.14	8.14	0.0537	-0.6	2	0
ENSMUSG00000056692	D17WSU92E	DNA segment, Chr 17, Wayne State University 92, expressed	cellular_component|	biological_process|	molecular_function|	10	-1.4	5.89	10	-1.2	3.08	-1.3	8.13	-8.13	0.0538	-2.6	-0.2	0
ENSMUSG00000033029	1700088E04RIK	RIKEN cDNA 1700088E04 gene	cellular_component|	biological_process|	molecular_function|	10	-0.4	2.1	10	1	7.44	0.8	8.13	8.13	0.0538	-0.6	2	0
ENSMUSG00000062054	IAH1	isoamyl acetate-hydrolyzing esterase 1 homolog (S. cerevisiae)	extracellular vesicular exosome|	lipid catabolic process|	hydrolase activity, acting on ester bonds|	10	-0.9	3.78	10	-0.7	4.96	-0.8	8.13	-8.13	0.0538	-1.8	-0.3	0
ENSMUSG00000022120	RNF219	ring finger protein 219	None	None	zinc ion binding|	10	-0.4	5.28	10	-0.3	3.61	-0.4	8.12	-8.12	0.054	-0.8	-0.1	0
ENSMUSG00000037636	SLC25A43	solute carrier family 25, member 43	mitochondrial inner membrane|integral component of membrane|	transmembrane transport|	None	10	0.3	5.36	10	0.3	3.1	0.3	8.12	8.12	0.054	0.1	0.9	0
ENSMUSG00000046516	COX17	COX17 cytochrome c oxidase copper chaperone	cytoplasm|mitochondrial intermembrane space|	generation of precursor metabolites and energy|copper ion transport|brain development|heart development|	copper ion binding|copper chaperone activity|	10	-0.3	4.58	10	-1	4.44	-1	8.12	-8.12	0.054	-1.7	-0.2	0
ENSMUSG00000095464	GM21987	N/A	None	None	None	10	-0.3	4.58	10	-1	4.44	-1	8.12	-8.12	0.054	-1.7	-0.2	0
ENSMUSG00000001036	EPN2	epsin 2	nucleus|Golgi apparatus|clathrin coat of endocytic vesicle|intracellular membrane-bounded organelle|	in utero embryonic development|endocytosis|Notch signaling pathway|embryonic organ development|	lipid binding|	10	-0.4	2.37	10	-0.4	6.07	-0.4	8.12	-8.12	0.054	-0.9	-0.1	0
ENSMUSG00000058588	VMN1R21	vomeronasal 1 receptor 21	integral component of plasma membrane|	G-protein coupled receptor signaling pathway|response to pheromone|	pheromone binding|pheromone receptor activity|	10	0.5	1.86	10	0.9	7.83	0.8	8.12	8.12	0.054	0.2	1.6	0
ENSMUSG00000052955	CPVL	carboxypeptidase, vitellogenic-like	extracellular vesicular exosome|	proteolysis|	serine-type carboxypeptidase activity|	10	0.3	6.88	10	0.2	1.72	0.3	8.11	8.11	0.0541	-0.5	1	0
ENSMUSG00000012396	NANOG	Nanog homeobox	nucleus|nucleus|nucleoplasm|nucleolus|	negative regulation of transcription from RNA polymerase II promoter|mesodermal cell fate commitment|endodermal cell fate specification|transcription, DNA-templated|regulation of transcription, DNA-templated|cell proliferation|positive regulation of cell proliferation|gonad development|embryo development|embryonic pattern specification|negative regulation of cell fate commitment|regulation of gene expression|stem cell division|cell differentiation|negative regulation of BMP signaling pathway|response to retinoic acid|somatic stem cell maintenance|regulation of cell differentiation|positive regulation of mitotic cell cycle|positive regulation of transcription from RNA polymerase II promoter|	enhancer sequence-specific DNA binding|DNA binding|chromatin binding|sequence-specific DNA binding transcription factor activity|transcription corepressor activity|	10	-0.4	5.99	10	0.4	3.62	-0.5	8.11	-8.11	0.0541	-1.5	1	0
ENSMUSG00000031712	IL15	interleukin 15	extracellular region|extracellular space|nucleus|cytoplasm|endosome|Golgi apparatus|integral component of plasma membrane|cell surface|membrane|	natural killer cell differentiation|NK T cell proliferation|inflammatory response|immune response|signal transduction|cell-cell signaling|aging|positive regulation of cell proliferation|skeletal muscle atrophy|hyaluronan metabolic process|positive regulation of interleukin-17 production|positive regulation of natural killer cell proliferation|positive regulation of natural killer cell differentiation|positive regulation of tissue remodeling|positive regulation of T cell proliferation|positive regulation of tyrosine phosphorylation of Stat3 protein|extrathymic T cell selection|regulation of T cell differentiation|cell maturation|lymph node development|negative regulation of smooth muscle cell proliferation|regulation of defense response to virus by host|positive regulation of inflammatory response|positive regulation of immune response|cellular response to vitamin D|	cytokine activity|cytokine receptor binding|protein binding|	9	0.1	0.101	9	-0.8	10.3	-0.7	8.11	-8.11	0.0541	-1.7	-0.2	0
ENSMUSG00000050017	PITPNB	phosphatidylinositol transfer protein, beta	Golgi membrane|endoplasmic reticulum membrane|extracellular vesicular exosome|	in utero embryonic development|lipid metabolic process|phospholipid metabolic process|phospholipid transport|small molecule metabolic process|glycerophospholipid biosynthetic process|	lipid binding|	10	-0.7	3.01	10	-0.5	5.64	-0.5	8.11	-8.11	0.0541	-1.2	-0.1	0
ENSMUSG00000044502	BOD1	biorientation of chromosomes in cell division 1	condensed chromosome kinetochore|cytoplasm|microtubule organizing center|	mitotic nuclear division|	None	10	-0.4	4.85	10	-0.5	3.93	-0.4	8.11	-8.11	0.0541	-0.9	-0.1	0
ENSMUSG00000048826	DACT2	dishevelled-binding antagonist of beta-catenin 2	mitochondrion|	epithelial cell morphogenesis|negative regulation of cell adhesion|skin development|inner medullary collecting duct development|negative regulation of nodal signaling pathway|	protein kinase C binding|beta-catenin binding|transcription factor binding|protein kinase A binding|delta-catenin binding|	10	0.7	3.33	10	0.4	6.46	0.5	8.11	8.11	0.0541	0.1	1.1	0
ENSMUSG00000025949	PIKFYVE	phosphoinositide kinase, FYVE finger containing	Golgi membrane|cytosol|endosome membrane|cytoplasmic vesicle|early endosome membrane|early endosome membrane|late endosome membrane|membrane raft|perinuclear region of cytoplasm|	phospholipid metabolic process|phosphatidylinositol biosynthetic process|myelin assembly|protein localization to nucleus|intracellular signal transduction|phosphatidylinositol-3-phosphate biosynthetic process|retrograde transport, endosome to Golgi|cellular protein metabolic process|small molecule metabolic process|phosphatidylinositol phosphorylation|phosphatidylinositol phosphorylation|	1-phosphatidylinositol-3-phosphate 5-kinase activity|protein binding|ATP binding|1-phosphatidylinositol-4-phosphate 5-kinase activity|phosphatidylinositol-3,5-bisphosphate 5-phosphatase activity|metal ion binding|	10	1.2	5.74	10	1.1	2.78	1.1	8.1	8.1	0.0542	0.3	1.9	0
ENSMUSG00000021108	PRKCH	protein kinase C, eta	cytoplasm|cytosol|cytosol|plasma membrane|extracellular vesicular exosome|	protein phosphorylation|signal transduction|blood coagulation|positive regulation of macrophage derived foam cell differentiation|platelet activation|negative regulation of glial cell apoptotic process|positive regulation of keratinocyte differentiation|positive regulation of B cell receptor signaling pathway|positive regulation of NF-kappaB transcription factor activity|positive regulation of glial cell proliferation|protein kinase C signaling|regulation of tight junction assembly|	protein kinase C activity|calcium-independent protein kinase C activity|ATP binding|Ral GTPase binding|enzyme binding|metal ion binding|	10	-0.4	5	10	-0.5	3.75	-0.4	8.1	-8.1	0.0542	-1	-0.1	0
ENSMUSG00000031576	KCNU1	potassium channel, subfamily U, member 1	plasma membrane|voltage-gated potassium channel complex|	single fertilization|multicellular organism reproduction|regulation of ion transmembrane transport|sperm-egg recognition|potassium ion transmembrane transport|	voltage-gated potassium channel activity|potassium channel activity|large conductance calcium-activated potassium channel activity|	10	0.4	2.51	10	0.4	5.91	0.4	8.09	8.09	0.0543	0.1	0.7	0
ENSMUSG00000005054	CSTB	cystatin B (stefin B)	extracellular space|nucleolus|cytoplasm|extracellular vesicular exosome|	adult locomotory behavior|negative regulation of peptidase activity|negative regulation of endopeptidase activity|negative regulation of endopeptidase activity|negative regulation of endopeptidase activity|regulation of apoptotic process|negative regulation of proteolysis|	protease binding|endopeptidase inhibitor activity|cysteine-type endopeptidase inhibitor activity|poly(A) RNA binding|	7	-0.7	6.68	8	-0.3	3.45	-0.6	8.09	-8.09	0.0543	-2	0.9	0
ENSMUSG00000027351	SPRED1	sprouty-related, EVH1 domain containing 1	nucleus|cytoplasm|caveola|	inactivation of MAPK activity|multicellular organismal development|negative regulation of peptidyl-threonine phosphorylation|negative regulation of phosphatase activity|positive regulation of DNA damage response, signal transduction by p53 class mediator|regulation of protein deacetylation|	stem cell factor receptor binding|protein binding|protein kinase binding|phosphatase binding|protein serine/threonine kinase inhibitor activity|	10	-0.3	3.76	10	-0.4	5.11	-0.3	8.09	-8.09	0.0543	-0.8	-0.1	0
ENSMUSG00000059762	OLFR767	olfactory receptor 767	plasma membrane|membrane|integral component of membrane|	signal transduction|G-protein coupled receptor signaling pathway|sensory perception of smell|response to stimulus|detection of chemical stimulus involved in sensory perception of smell|	signal transducer activity|G-protein coupled receptor activity|olfactory receptor activity|	10	-0.3	4.61	10	-0.3	3.82	-0.3	8.09	-8.09	0.0543	-0.8	-0.1	0
ENSMUSG00000037487	UBR5	ubiquitin protein ligase E3 component n-recognin 5	nucleus|cytoplasm|cytoplasm|membrane|	protein polyubiquitination|DNA repair|ubiquitin-dependent protein catabolic process|cellular response to DNA damage stimulus|cellular response to DNA damage stimulus|cell proliferation|positive regulation of protein import into nucleus, translocation|positive regulation of catenin import into nucleus|protein ubiquitination involved in ubiquitin-dependent protein catabolic process|progesterone receptor signaling pathway|positive regulation of canonical Wnt signaling pathway|negative regulation of histone H2A K63-linked ubiquitination|negative regulation of double-strand break repair|	RNA binding|ubiquitin-protein transferase activity|protein binding|zinc ion binding|ligase activity|ubiquitin-ubiquitin ligase activity|ubiquitin binding|	10	-0.6	6.14	10	-0.4	2.56	-0.5	8.09	-8.09	0.0543	-1	-0.1	0
ENSMUSG00000096601	GM8720	predicted gene 8720	cellular_component|	biological_process|	molecular_function|	10	-0.7	2.07	10	1	10.6	1	8.08	8.08	0.0544	0.3	1.9	0
ENSMUSG00000095191	GM5725	predicted gene 5725	cellular_component|	biological_process|	molecular_function|	10	-0.7	2.07	10	1	10.6	1	8.08	8.08	0.0544	0.3	1.9	0
ENSMUSG00000020255	D10WSU102E	DNA segment, Chr 10, Wayne State University 102, expressed	cellular_component|	biological_process|	molecular_function|	8	1	5.35	8	-1	5.01	-1.1	8.08	-8.08	0.0544	-2	0.9	0
ENSMUSG00000041000	TRIM62	tripartite motif containing 62	cytoplasm|	protein ubiquitination|negative regulation of viral transcription|positive regulation of I-kappaB kinase/NF-kappaB signaling|innate immune response|regulation of viral entry into host cell|positive regulation of sequence-specific DNA binding transcription factor activity|positive regulation of NF-kappaB transcription factor activity|regulation of viral release from host cell|	zinc ion binding|ligase activity|	10	0.8	8.7	10	-0.4	0.986	0.8	8.07	8.07	0.0545	0.2	1.7	0
ENSMUSG00000030344	AKAP3	A kinase (PRKA) anchor protein 3	acrosomal vesicle|nucleus|motile cilium|	cellular component movement|transmembrane receptor protein serine/threonine kinase signaling pathway|single fertilization|acrosome reaction|protein localization|	protein binding|protein kinase A binding|	10	-0.5	6.43	10	-0.8	2.99	-0.6	8.07	-8.07	0.0545	-1.7	0.9	0
ENSMUSG00000051969	TLR11	toll-like receptor 11	membrane|integral component of membrane|	immune system process|MyD88-dependent toll-like receptor signaling pathway|inflammatory response|signal transduction|response to bacterium|toll-like receptor 11 signaling pathway|innate immune response|regulation of cytokine secretion|positive regulation of inflammatory response|	transmembrane signaling receptor activity|protein binding|	10	-0.4	4.7	10	-0.6	4.21	-0.5	8.07	-8.07	0.0545	-1.3	0.5	0
ENSMUSG00000046550	SPIN2C	spindlin family, member 2C	cellular_component|	cell cycle|gamete generation|biological_process|	molecular_function|	10	-0.3	3.59	10	-0.4	4.97	-0.3	8.07	-8.07	0.0545	-0.7	-0.1	0
ENSMUSG00000020405	FABP6	fatty acid binding protein 6, ileal	cytoplasm|cytosol|	lipid metabolic process|bile acid metabolic process|negative regulation of cell proliferation|bile acid and bile salt transport|small molecule metabolic process|	transporter activity|lipid binding|	10	0.8	4.98	10	0.5	4.11	0.6	8.06	8.06	0.0547	0.1	1.3	0
ENSMUSG00000062551	PRL2C1	Prolactin family 2, subfamily c, member 1	cellular_component|extracellular region|	biological_process|	molecular_function|hormone activity|	10	-0.5	4.62	10	-0.7	3.87	-0.6	8.06	-8.06	0.0547	-1.4	-0.2	0
ENSMUSG00000024727	TRPM6	transient receptor potential cation channel, subfamily M, member 6	plasma membrane|integral component of membrane|apical plasma membrane|brush border membrane|	protein phosphorylation|response to toxic substance|ion transmembrane transport|transmembrane transport|calcium ion transmembrane transport|	protein serine/threonine kinase activity|calcium channel activity|protein binding|ATP binding|metal ion binding|	10	-1.3	5.73	10	0.4	3.19	-1.2	8.06	-8.06	0.0547	-2	0.3	0
ENSMUSG00000045730	ADRB2	adrenoceptor beta 2, surface	nucleus|lysosome|endosome|plasma membrane|plasma membrane|integral component of plasma membrane|apical plasma membrane|receptor complex|	diet induced thermogenesis|vasodilation by norepinephrine-epinephrine involved in regulation of systemic arterial blood pressure|regulation of sodium ion transport|desensitization of G-protein coupled receptor protein signaling pathway by arrestin|receptor-mediated endocytosis|cell surface receptor signaling pathway|activation of transmembrane receptor protein tyrosine kinase activity|adenylate cyclase-modulating G-protein coupled receptor signaling pathway|adenylate cyclase-activating G-protein coupled receptor signaling pathway|activation of adenylate cyclase activity|endosome to lysosome transport|response to cold|positive regulation of bone mineralization|positive regulation of protein ubiquitination|heat generation|negative regulation of multicellular organism growth|regulation of vasodilation|positive regulation of MAPK cascade|bone resorption|positive regulation of transcription from RNA polymerase II promoter|negative regulation of smooth muscle contraction|brown fat cell differentiation|adrenergic receptor signaling pathway|adrenergic receptor signaling pathway|	beta2-adrenergic receptor activity|protein binding|adenylate cyclase binding|potassium channel regulator activity|protein homodimerization activity|norepinephrine binding|	10	-0.7	5.11	10	-0.4	4.63	-0.6	8.06	-8.06	0.0547	-1.6	0	0
ENSMUSG00000026643	NMT2	N-myristoyltransferase 2	cytoplasm|Golgi apparatus|cytosol|plasma membrane|	N-terminal protein myristoylation|phototransduction, visible light|protein lipoylation|viral process|rhodopsin mediated signaling pathway|virion assembly|viral protein processing|regulation of rhodopsin mediated signaling pathway|intracellular transport of virus|	catalytic activity|glycylpeptide N-tetradecanoyltransferase activity|	10	-0.7	3.04	10	0.6	7.87	0.7	8.05	8.05	0.0549	0.1	1.9	0
ENSMUSG00000003604	AVEN	apoptosis, caspase activation inhibitor	intracellular|endomembrane system|membrane|	apoptotic process|negative regulation of apoptotic process|	protein binding|	10	0.4	2.87	10	0.4	5.51	0.4	8.04	8.04	0.055	0.1	0.9	0
ENSMUSG00000019087	ATP6AP1	ATPase, H+ transporting, lysosomal accessory protein 1	vacuolar membrane|integral component of membrane|proton-transporting two-sector ATPase complex|proton-transporting V-type ATPase, V1 domain|extracellular vesicular exosome|	ATP hydrolysis coupled proton transport|proton transport|positive regulation of osteoblast differentiation|positive regulation of bone resorption|pH reduction|positive regulation of exocytosis|establishment of organelle localization|positive regulation of ERK1 and ERK2 cascade|positive regulation of osteoclast development|	transporter activity|ATP binding|Rab GTPase binding|proton-transporting ATP synthase activity, rotational mechanism|proton-transporting ATPase activity, rotational mechanism|	10	-0.9	3.67	10	-0.6	5.17	-0.7	8.04	-8.04	0.055	-1.9	0	0
ENSMUSG00000083628	GM2030	predicted gene 2030	cellular_component|	biological_process|	molecular_function|	9	0.5	6.8	10	0.9	2.39	0.6	8.04	8.04	0.055	0	1.8	0
ENSMUSG00000026785	PKN3	protein kinase N3	nucleus|Golgi apparatus|perinuclear region of cytoplasm|	protein phosphorylation|signal transduction|epithelial cell migration|	protein kinase activity|protein kinase C activity|protein binding|ATP binding|	10	0.4	3.06	10	1.1	6.53	0.5	8.04	8.04	0.055	0.1	1.8	0
ENSMUSG00000050198	OLFR768	olfactory receptor 768	plasma membrane|membrane|integral component of membrane|	signal transduction|G-protein coupled receptor signaling pathway|sensory perception of smell|response to stimulus|detection of chemical stimulus involved in sensory perception of smell|	signal transducer activity|G-protein coupled receptor activity|olfactory receptor activity|	10	-0.4	5.09	10	-0.6	3.67	-0.5	8.04	-8.04	0.055	-1.4	0.5	0
ENSMUSG00000007850	HNRNPH1	heterogeneous nuclear ribonucleoprotein H1 (H)	nucleus|nucleoplasm|membrane|catalytic step 2 spliceosome|	mRNA splicing, via spliceosome|mRNA splicing, via spliceosome|RNA processing|RNA splicing|gene expression|regulation of RNA splicing|	nucleotide binding|RNA binding|protein binding|poly(U) RNA binding|poly(A) RNA binding|	10	-0.6	3.52	10	0.5	6.76	0.4	8.04	8.04	0.055	-1	1.3	0
ENSMUSG00000030048	GKN3	gastrokine 3	extracellular region|extracellular space|	negative regulation of epithelial cell proliferation|	molecular_function|	10	0.4	2.22	10	1	7.23	0.8	8.04	8.04	0.055	0.3	1.8	0
ENSMUSG00000046282	ADAM20	ADAM metallopeptidase domain 20	plasma membrane|integral component of membrane|	proteolysis|single fertilization|binding of sperm to zona pellucida|multicellular organism reproduction|	metalloendopeptidase activity|metallopeptidase activity|zinc ion binding|	10	0.8	8.85	10	-0.3	4.33	0.8	8.04	8.04	0.055	-0.2	2	0
ENSMUSG00000024737	SLC15A3	solute carrier family 15 (oligopeptide transporter), member 3	lysosomal membrane|lysosomal membrane|integral component of membrane|	ion transport|protein transport|peptide transport|transmembrane transport|	symporter activity|	10	0.8	3.47	10	0.8	4.91	0.8	8.03	8.03	0.0551	-0.9	2	0
ENSMUSG00000021598	MED10	mediator complex subunit 10	nucleoplasm|mediator complex|	transcription initiation from RNA polymerase II promoter|gene expression|stem cell maintenance|positive regulation of transcription from RNA polymerase II promoter|	RNA polymerase II transcription cofactor activity|	7	-1	5.64	7	0.7	7.08	0.6	8.03	8.03	0.0551	-1.2	2	0
ENSMUSG00000029993	NFU1	NFU1 iron-sulfur cluster scaffold	nucleus|mitochondrion|cytosol|	iron-sulfur cluster assembly|	iron ion binding|protein binding|4 iron, 4 sulfur cluster binding|	9	-1.1	7.1	9	-0.6	3.01	-0.7	8.03	-8.03	0.0551	-1.8	-0.3	0
ENSMUSG00000046269	USP27X	ubiquitin specific peptidase 27, X-linked	None	ubiquitin-dependent protein catabolic process|	cysteine-type peptidase activity|ubiquitinyl hydrolase activity|	10	0.5	4.05	10	0.4	4.37	0.5	8.03	8.03	0.0551	0	1.3	0
ENSMUSG00000071769	RHOX3H	reproductive homeobox 3H	cellular_component|nucleus|	biological_process|	DNA binding|	10	0.7	3.06	10	1.1	6.27	0.8	8.03	8.03	0.0551	0.2	1.6	0
ENSMUSG00000053467	A530088E08RIK	RIKEN cDNA A530088E08 gene	cellular_component|	biological_process|	molecular_function|	9	-0.7	5.43	9	-0.5	3.16	-0.6	8.03	-8.03	0.0551	-1.4	-0.1	0
ENSMUSG00000043050	TNP2	transition protein 2 (during histone to protamine replacement)	nucleosome|nucleus|	multicellular organismal development|spermatogenesis|binding of sperm to zona pellucida|acrosome reaction|penetration of zona pellucida|cell differentiation|sperm motility|	DNA binding|metal ion binding|	10	-0.9	5.71	10	-1	2.81	-1	8.03	-8.03	0.0551	-1.7	-0.2	0
ENSMUSG00000029375	CXCL15	chemokine (C-X-C motif) ligand 15	extracellular region|extracellular space|	chemotaxis|inflammatory response|immune response|hemopoiesis|neutrophil chemotaxis|	cytokine activity|chemokine activity|	8	-0.8	4.53	8	-0.5	4.22	-0.6	8.03	-8.03	0.0551	-1.5	-0.2	0
ENSMUSG00000078130	GM11555	predicted gene 11555	cellular_component|intermediate filament|	biological_process|	molecular_function|	9	-1.1	8.55	9	-0.4	1.73	-1	8.02	-8.02	0.0553	-1.8	-0.3	0
ENSMUSG00000094797	IGKV6-15	immunoglobulin kappa variable 6-15	None	None	None	9	-1	6.93	9	-0.6	2.6	-0.9	8.02	-8.02	0.0553	-1.9	-0.5	0
ENSMUSG00000026565	POU2F1	POU class 2 homeobox 1	nucleus|nucleoplasm|cytoplasm|	transcription from RNA polymerase III promoter|gene expression|negative regulation of transcription, DNA-templated|	sequence-specific DNA binding transcription factor activity|protein binding|sequence-specific DNA binding|	10	-0.4	7.37	10	-0.1	0.995	-0.4	8.02	-8.02	0.0553	-0.9	-0.1	0
ENSMUSG00000039356	EXOSC2	exosome component 2	exosome (RNase complex)|nucleus|nucleolus|cytoplasm|cytosol|	nuclear-transcribed mRNA catabolic process, deadenylation-dependent decay|rRNA processing|gene expression|RNA metabolic process|mRNA metabolic process|positive regulation of cell growth|exonucleolytic nuclear-transcribed mRNA catabolic process involved in deadenylation-dependent decay|RNA phosphodiester bond hydrolysis, exonucleolytic|	3'-5'-exoribonuclease activity|protein binding|7S RNA binding|	10	-0.8	4.65	10	-0.3	4.15	-0.4	8.02	-8.02	0.0553	-1.3	-0.1	0
ENSMUSG00000068798	RAP1A	RAP1A, member of RAS oncogene family	cytoplasm|early endosome|late endosome|cytosol|plasma membrane|cell junction|guanyl-nucleotide exchange factor complex|perinuclear region of cytoplasm|extracellular vesicular exosome|	activation of MAPKK activity|energy reserve metabolic process|GTP catabolic process|signal transduction|blood coagulation|positive regulation of neuron projection development|protein transport|platelet activation|Rap protein signal transduction|positive regulation of Rap GTPase activity|nerve growth factor signaling pathway|small molecule metabolic process|positive regulation of protein kinase activity|neurotrophin TRK receptor signaling pathway|regulation of insulin secretion|establishment of endothelial barrier|positive regulation of ERK1 and ERK2 cascade|cellular response to cAMP|regulation of cell junction assembly|cellular response to nerve growth factor stimulus|positive regulation of vasculogenesis|	GTPase activity|protein binding|GTP binding|protein transporter activity|Ras GTPase binding|Rap guanyl-nucleotide exchange factor activity|protein complex binding|	10	-0.4	6.55	10	-0.3	1.81	-0.4	8.02	-8.02	0.0553	-1	-0.1	0
ENSMUSG00000075031	HIST1H2BB	histone cluster 1, H2bb	nucleosome|nucleus|nucleoplasm|	chromatin organization|nucleosome assembly|	DNA binding|protein binding|protein heterodimerization activity|	8	0.8	1.29	8	-0.7	8.11	-0.6	8.02	-8.02	0.0553	-1.6	-0.2	0
ENSMUSG00000040537	ADAM22	ADAM metallopeptidase domain 22	integral component of membrane|	proteolysis|cell adhesion|negative regulation of cell adhesion|central nervous system development|adult locomotory behavior|myelination in peripheral nervous system|	metalloendopeptidase activity|integrin binding|protein binding|zinc ion binding|	10	-0.4	3.65	10	-0.4	4.71	-0.4	8.02	-8.02	0.0553	-0.9	-0.1	0
ENSMUSG00000031902	NFATC3	nuclear factor of activated T-cells, cytoplasmic, calcineurin-dependent 3	nucleus|nucleoplasm|nucleolus|cytoplasm|cytosol|	patterning of blood vessels|regulation of transcription from RNA polymerase II promoter|transcription from RNA polymerase II promoter|inflammatory response|heart development|Fc-epsilon receptor signaling pathway|innate immune response|cellular respiration|positive regulation of transcription from RNA polymerase II promoter|positive regulation of transcription from RNA polymerase II promoter|smooth muscle cell differentiation|muscle cell development|cellular response to lithium ion|	RNA polymerase II core promoter proximal region sequence-specific DNA binding|RNA polymerase II core promoter proximal region sequence-specific DNA binding transcription factor activity involved in positive regulation of transcription|RNA polymerase II core promoter proximal region sequence-specific DNA binding transcription factor activity involved in positive regulation of transcription|chromatin binding|protein binding|	10	-0.4	4.62	10	-1.3	5.99	-0.8	8.02	-8.02	0.0553	-1.8	-0.2	0
ENSMUSG00000071715	NCF4	neutrophil cytosolic factor 4, 40kDa	cytosol|cytosol|endosome membrane|membrane|phagolysosome|NADPH oxidase complex|	antigen processing and presentation of peptide antigen via MHC class I|antigen processing and presentation of exogenous peptide antigen via MHC class I, TAP-dependent|immune response|antigen processing and presentation of exogenous peptide antigen via MHC class I|positive regulation of catalytic activity|interaction with host|oxidation-reduction process|phagosome maturation|	protein binding|superoxide-generating NADPH oxidase activator activity|phosphatidylinositol-3-phosphate binding|protein dimerization activity|	10	-0.4	3.17	10	-0.4	5.18	-0.4	8.01	-8.01	0.0555	-0.8	-0.1	0
ENSMUSG00000045092	S1PR1	sphingosine-1-phosphate receptor 1	endosome|plasma membrane|external side of plasma membrane|integral component of membrane|intrinsic component of plasma membrane|membrane raft|	angiogenesis|blood vessel maturation|cardiac muscle tissue growth involved in heart morphogenesis|sphingosine-1-phosphate signaling pathway|chemotaxis|cell adhesion|G-protein coupled receptor signaling pathway|adenylate cyclase-inhibiting G-protein coupled receptor signaling pathway|brain development|cell migration|transmission of nerve impulse|lamellipodium assembly|regulation of cell adhesion|neuron differentiation|positive regulation of cell migration|regulation of bone mineralization|actin cytoskeleton reorganization|positive regulation of Ras GTPase activity|regulation of bone resorption|endothelial cell differentiation|positive regulation of transcription from RNA polymerase II promoter|positive regulation of smooth muscle cell proliferation|positive regulation of positive chemotaxis|positive regulation of cytosolic calcium ion concentration involved in phospholipase C-activating G-protein coupled signaling pathway|negative regulation of stress fiber assembly|heart trabecula morphogenesis|T cell migration|	G-protein coupled receptor binding|G-protein coupled receptor activity|sphingosine-1-phosphate receptor activity|sphingolipid binding|	10	0.5	6.39	10	0.3	2.12	0.5	8.01	8.01	0.0555	0.1	1.1	0
ENSMUSG00000025232	HEXA	hexosaminidase A (alpha polypeptide)	membrane|lysosomal lumen|extracellular vesicular exosome|	skeletal system development|carbohydrate metabolic process|sphingolipid metabolic process|glycosphingolipid metabolic process|ganglioside catabolic process|lysosome organization|sensory perception of sound|adult walking behavior|cell death|lipid storage|sexual reproduction|glycosaminoglycan metabolic process|chondroitin sulfate metabolic process|chondroitin sulfate catabolic process|hyaluronan metabolic process|hyaluronan catabolic process|keratan sulfate metabolic process|keratan sulfate catabolic process|myelination|small molecule metabolic process|cell morphogenesis involved in neuron differentiation|neuromuscular process controlling posture|neuromuscular process controlling balance|	beta-N-acetylhexosaminidase activity|protein heterodimerization activity|	10	1.5	9.21	10	0.5	2.5	1.5	8.01	8.01	0.0555	0.3	2.7	0
ENSMUSG00000036782	KLHL13	kelch-like family member 13	Cul3-RING ubiquitin ligase complex|	cytokinesis|mitotic nuclear division|protein ubiquitination|protein ubiquitination|	ubiquitin-protein transferase activity|	10	-1.9	6.24	10	-1.2	3.82	-1.9	8.01	-8.01	0.0555	-3	-1.1	0
ENSMUSG00000003438	TIMM50	translocase of inner mitochondrial membrane 50 homolog (S. cerevisiae)	mitochondrion|mitochondrial inner membrane|mitochondrial inner membrane presequence translocase complex|integral component of membrane|nuclear speck|	release of cytochrome c from mitochondria|protein dephosphorylation|protein targeting to mitochondrion|mitochondrial membrane organization|peptidyl-tyrosine dephosphorylation|cellular protein metabolic process|	RNA binding|phosphoprotein phosphatase activity|protein serine/threonine phosphatase activity|protein tyrosine phosphatase activity|interleukin-2 receptor binding|protein binding|ribonucleoprotein complex binding|	10	-0.6	4.2	10	-0.6	4.15	-0.6	8.01	-8.01	0.0555	-1.2	-0.1	0
ENSMUSG00000033533	ACSM1	acyl-CoA synthetase medium-chain family member 1	mitochondrial matrix|mitochondrial matrix|extracellular vesicular exosome|blood microparticle|	fatty acid biosynthetic process|xenobiotic metabolic process|energy derivation by oxidation of organic compounds|benzoate metabolic process|fatty acid oxidation|butyrate metabolic process|cholesterol homeostasis|small molecule metabolic process|	acyl-CoA ligase activity|ATP binding|GTP binding|fatty acid ligase activity|metal ion binding|butyrate-CoA ligase activity|	10	0.3	1.49	10	0.4	7.22	0.3	8.01	8.01	0.0555	0.1	0.7	0
ENSMUSG00000018189	UCHL5	ubiquitin carboxyl-terminal hydrolase L5	proteasome complex|nucleus|cytosol|Ino80 complex|Ino80 complex|	DNA repair|DNA recombination|transcription, DNA-templated|regulation of transcription, DNA-templated|ubiquitin-dependent protein catabolic process|transforming growth factor beta receptor signaling pathway|negative regulation of endopeptidase activity|protein deubiquitination|lateral ventricle development|negative regulation of transforming growth factor beta receptor signaling pathway|midbrain development|forebrain morphogenesis|regulation of proteasomal protein catabolic process|	ubiquitin-specific protease activity|endopeptidase inhibitor activity|protein binding|omega peptidase activity|poly(A) RNA binding|proteasome binding|	10	0.7	1.97	10	0.6	6.43	0.6	8.01	8.01	0.0555	0.1	1.6	0
ENSMUSG00000079435	RPL36A	ribosomal protein L36a	cytosol|ribosome|cytosolic large ribosomal subunit|	nuclear-transcribed mRNA catabolic process, nonsense-mediated decay|translation|translation|translational initiation|translational elongation|translational termination|SRP-dependent cotranslational protein targeting to membrane|gene expression|viral process|RNA metabolic process|mRNA metabolic process|viral life cycle|viral transcription|cellular protein metabolic process|	structural constituent of ribosome|poly(A) RNA binding|	6	-0.4	4.15	7	-1.3	6.69	-0.3	8.01	-8.01	0.0555	-1.9	-0.2	0
ENSMUSG00000020149	RAB1	RAB1, member RAS oncogene family	Golgi membrane|intracellular|cell|cytoplasm|endosome|early endosome|endoplasmic reticulum|endoplasmic reticulum membrane|Golgi apparatus|membrane|melanosome|neuronal cell body|extracellular vesicular exosome|	autophagic vacuole assembly|GTP catabolic process|transport|intracellular protein transport|ER to Golgi vesicle-mediated transport|ER to Golgi vesicle-mediated transport|endocytosis|autophagy|small GTPase mediated signal transduction|protein transport|vesicle-mediated transport|cell migration|cell migration|growth hormone secretion|melanosome transport|substrate adhesion-dependent cell spreading|defense response to bacterium|vesicle transport along microtubule|interleukin-8 secretion|	nucleotide binding|GTPase activity|protein binding|GTP binding|	9	0.3	1.5	10	-0.6	7.13	-0.6	8	-8	0.0557	-1.5	-0.1	0
ENSMUSG00000057719	SH3RF2	SH3 domain containing ring finger 2	None	negative regulation of phosphatase activity|protein ubiquitination|	protein phosphatase inhibitor activity|protein binding|protein phosphatase 1 binding|zinc ion binding|ligase activity|phosphatase binding|	9	0.9	2.71	10	1	5.69	0.9	7.99	7.99	0.0559	0.3	2	0
ENSMUSG00000061490	UBE2D4	ubiquitin-conjugating enzyme E2D 4 (putative)	None	protein K29-linked ubiquitination|protein K27-linked ubiquitination|protein K63-linked ubiquitination|protein K48-linked ubiquitination|protein K11-linked ubiquitination|protein K6-linked ubiquitination|	ubiquitin-protein transferase activity|protein binding|ATP binding|acid-amino acid ligase activity|	10	0.3	2.4	10	0.4	6.12	0.4	7.99	7.99	0.0559	0.1	1.1	0
ENSMUSG00000014956	PPP1CB	protein phosphatase 1, catalytic subunit, beta isozyme	nucleus|nucleoplasm|nucleolus|cytoplasm|extracellular vesicular exosome|MLL5-L complex|PTW/PP1 phosphatase complex|	G2/M transition of mitotic cell cycle|mitotic cell cycle|glycogen metabolic process|protein dephosphorylation|transforming growth factor beta receptor signaling pathway|triglyceride catabolic process|regulation of cell adhesion|negative regulation of transforming growth factor beta receptor signaling pathway|circadian regulation of gene expression|regulation of circadian rhythm|entrainment of circadian clock by photoperiod|small molecule metabolic process|cell division|	protein binding|phosphatase activity|myosin phosphatase activity|protein kinase binding|metal ion binding|myosin-light-chain-phosphatase activity|	7	0.5	5.34	8	0.8	3.7	0.5	7.99	7.99	0.0559	0.2	1.6	0
ENSMUSG00000071392	ECT2L	epithelial cell transforming 2 like	None	positive regulation of Rho GTPase activity|	Rho guanyl-nucleotide exchange factor activity|	9	-0.4	2	9	-1.2	8.97	-0.7	7.99	-7.99	0.0559	-1.8	-0.2	0
ENSMUSG00000025176	HOGA1	4-hydroxy-2-oxoglutarate aldolase 1	mitochondrion|extracellular vesicular exosome|	glyoxylate catabolic process|4-hydroxyproline catabolic process|oxalate metabolic process|pyruvate biosynthetic process|glyoxylate metabolic process|	4-hydroxy-2-oxoglutarate aldolase activity|4-hydroxy-2-oxoglutarate aldolase activity|protein homodimerization activity|	10	0.7	5.35	10	1	3.76	0.7	7.99	7.99	0.0559	0.2	2	0
ENSMUSG00000029513	PRKAB1	protein kinase, AMP-activated, beta 1 non-catalytic subunit	nucleus|cytosol|AMP-activated protein kinase complex|	protein phosphorylation|fatty acid biosynthetic process|cell cycle arrest|signal transduction|insulin receptor signaling pathway|positive regulation of gene expression|regulation of catalytic activity|protein heterooligomerization|membrane organization|	protein kinase activity|protein binding|protein kinase binding|	9	0.9	5.01	9	1.2	3.8	1	7.98	7.98	0.056	0.3	1.9	0
ENSMUSG00000026209	DNPEP	aspartyl aminopeptidase	nucleus|cytoplasm|blood microparticle|	proteolysis|peptide metabolic process|	aminopeptidase activity|metallopeptidase activity|zinc ion binding|	10	0.4	7.89	10	-0.2	1.13	0.4	7.98	7.98	0.056	0.1	1	0
ENSMUSG00000002550	UCK1	uridine-cytidine kinase 1	cytosol|	pyrimidine nucleobase metabolic process|phosphorylation|pyrimidine nucleoside salvage|UMP salvage|CTP salvage|small molecule metabolic process|nucleobase-containing small molecule metabolic process|	uridine kinase activity|ATP binding|nucleoside kinase activity|	10	-0.4	4.2	10	-0.4	4.11	-0.4	7.97	-7.97	0.0562	-1	0	0
ENSMUSG00000061474	MRPS36	mitochondrial ribosomal protein S36	mitochondrion|mitochondrion|mitochondrial small ribosomal subunit|	translation|	structural constituent of ribosome|	9	-0.2	0.782	9	-1.3	10.8	-1.3	7.97	-7.97	0.0562	-2	-0.3	0
ENSMUSG00000094098	VMN2R44	vomeronasal 2, receptor 44	cellular_component|plasma membrane|membrane|integral component of membrane|	signal transduction|G-protein coupled receptor signaling pathway|biological_process|	molecular_function|signal transducer activity|G-protein coupled receptor activity|	10	0.2	3.43	10	0.6	7.64	0.5	7.97	7.97	0.0562	0.1	1.2	0
ENSMUSG00000025330	PADI4	peptidyl arginine deiminase, type IV	nucleus|cytoplasm|	nucleosome assembly|chromatin remodeling|transcription, DNA-templated|regulation of transcription, DNA-templated|cellular protein modification process|chromatin modification|protein citrullination|stem cell maintenance|histone H3-R26 citrullination|histone citrullination|innate immune response|	protein-arginine deiminase activity|calcium ion binding|protein binding|arginine deiminase activity|	10	-0.8	3.13	10	-0.9	5.24	-0.9	7.97	-7.97	0.0562	-1.9	-0.3	0
ENSMUSG00000095309	VMN1R125	vomeronasal 1 receptor 125	cellular_component|	biological_process|	molecular_function|	9	0.7	3.12	8	1	5.7	0.8	7.96	7.96	0.0562	0.2	1.7	0
ENSMUSG00000039911	SPSB1	splA/ryanodine receptor domain and SOCS box containing 1	cytoplasm|	protein ubiquitination|intracellular signal transduction|	protein binding|	10	-0.3	1.46	10	-0.9	9.7	-0.9	7.96	-7.96	0.0562	-1.7	-0.2	0
ENSMUSG00000027375	MAL	mal, T-cell differentiation protein	endosome|endoplasmic reticulum|integral component of plasma membrane|apical plasma membrane|extrinsic component of membrane|membrane raft|	membrane raft polarization|apoptotic process|central nervous system development|cell differentiation|myelination|myelination|apical protein localization|transmembrane transport|positive regulation of extrinsic apoptotic signaling pathway via death domain receptors|	protein binding|lipid binding|channel activity|peptidase activator activity involved in apoptotic process|structural constituent of myelin sheath|	10	-0.4	5.48	10	-0.4	2.81	-0.4	7.96	-7.96	0.0562	-1	-0.1	0
ENSMUSG00000031378	ABCD1	ATP-binding cassette, sub-family D (ALD), member 1	cytoplasm|mitochondrion|peroxisome|peroxisomal membrane|peroxisomal membrane|integral component of peroxisomal membrane|integral component of peroxisomal membrane|cytosol|membrane|perinuclear region of cytoplasm|	ATP catabolic process|ATP catabolic process|fatty acid beta-oxidation|fatty acid beta-oxidation|peroxisome organization|peroxisome organization|peroxisomal long-chain fatty acid import|peroxisomal membrane transport|fatty acid beta-oxidation using acyl-CoA oxidase|unsaturated fatty acid metabolic process|alpha-linolenic acid metabolic process|long-chain fatty acid catabolic process|very long-chain fatty acid catabolic process|very long-chain fatty acid catabolic process|linoleic acid metabolic process|cellular lipid metabolic process|small molecule metabolic process|transmembrane transport|	transporter activity|peroxisomal fatty-acyl-CoA transporter activity|peroxisomal fatty-acyl-CoA transporter activity|protein binding|ATP binding|ATPase activity|enzyme binding|ATPase activity, coupled to transmembrane movement of substances|identical protein binding|protein homodimerization activity|	10	0.7	5.2	10	0.8	3.21	0.7	7.95	7.95	0.0564	-0.7	2	0
ENSMUSG00000079346	1700013D24RIK	RIKEN cDNA 1700013D24 gene	cellular_component|	biological_process|	molecular_function|	10	0.4	5.5	10	0.5	2.92	0.4	7.95	7.95	0.0564	0.1	0.9	0
ENSMUSG00000095218	OLFR1338	olfactory receptor 1338	plasma membrane|membrane|integral component of membrane|	signal transduction|G-protein coupled receptor signaling pathway|sensory perception of smell|response to stimulus|detection of chemical stimulus involved in sensory perception of smell|	signal transducer activity|G-protein coupled receptor activity|olfactory receptor activity|	9	-0.5	6.87	9	-0.4	1.58	-0.4	7.95	-7.95	0.0564	-1	-0.1	0
ENSMUSG00000035954	DOCK4	dedicator of cytokinesis 4	cytosol|endomembrane system|membrane|stereocilium|stereocilium bundle|	small GTPase mediated signal transduction|positive regulation of Rac GTPase activity|cell chemotaxis|	guanyl-nucleotide exchange factor activity|protein binding|SH3 domain binding|PDZ domain binding|Rac GTPase activator activity|receptor tyrosine kinase binding|Rac GTPase binding|	10	0.6	2.99	10	0.4	5.78	0.5	7.95	7.95	0.0564	0	1.3	0
ENSMUSG00000015222	MAP2	microtubule-associated protein 2	cytoplasm|microtubule|microtubule associated complex|nuclear periphery|neuronal cell body|dendritic shaft|	microtubule bundle formation|axonogenesis|peptidyl-threonine phosphorylation|central nervous system neuron development|neuron projection development|dendrite morphogenesis|cellular response to organic substance|	dystroglycan binding|structural molecule activity|protein binding|calmodulin binding|microtubule binding|	10	-0.9	1.92	10	-0.8	6.52	-0.8	7.94	-7.94	0.0565	-1.7	-0.2	0
ENSMUSG00000001855	NUP214	nucleoporin 214kDa	nucleus|nuclear pore|nucleoplasm|cytosol|focal adhesion|intracellular membrane-bounded organelle|	mitotic cell cycle|carbohydrate metabolic process|mRNA export from nucleus|protein import into nucleus|protein export from nucleus|mitotic nuclear envelope disassembly|hexose transport|gene expression|regulation of glucose transport|glucose transport|viral process|RNA metabolic process|mRNA metabolic process|cytokine-mediated signaling pathway|small molecule metabolic process|regulation of cell cycle|transmembrane transport|	transporter activity|nucleocytoplasmic transporter activity|protein binding|	9	-0.6	6.73	9	-0.3	2.34	-0.5	7.94	-7.94	0.0565	-1.4	-0.1	0
ENSMUSG00000052026	SLC6A7	solute carrier family 6 (neurotransmitter transporter), member 7	plasma membrane|integral component of plasma membrane|membrane|	transport|neurotransmitter transport|proline transport|transmembrane transport|	neurotransmitter:sodium symporter activity|	10	-0.5	4.78	10	-0.9	4.31	-0.5	7.94	-7.94	0.0565	-1.3	-0.1	0
ENSMUSG00000022023	WBP4	WW domain binding protein 4	nucleus|spliceosomal complex|plasma membrane|nuclear speck|	mRNA cis splicing, via spliceosome|	nucleic acid binding|protein binding|zinc ion binding|proline-rich region binding|	10	1.2	4.78	10	0.7	4.94	0.9	7.94	7.94	0.0565	0.2	1.9	0
ENSMUSG00000032398	SNAPC5	small nuclear RNA activating complex, polypeptide 5, 19kDa	nucleus|nucleoplasm|	regulation of transcription, DNA-templated|transcription from RNA polymerase II promoter|transcription from RNA polymerase III promoter|transcription initiation from RNA polymerase III promoter|gene expression|	sequence-specific DNA binding transcription factor activity|	7	-0.8	2.34	7	-1.1	6.67	-1	7.94	-7.94	0.0565	-1.8	-0.3	0
ENSMUSG00000030591	PSMD8	proteasome (prosome, macropain) 26S subunit, non-ATPase, 8	proteasome complex|nucleus|nucleoplasm|cytosol|proteasome regulatory particle|proteasome accessory complex|extracellular vesicular exosome|	G1/S transition of mitotic cell cycle|protein polyubiquitination|mitotic cell cycle|antigen processing and presentation of peptide antigen via MHC class I|antigen processing and presentation of exogenous peptide antigen via MHC class I, TAP-dependent|regulation of cellular amino acid metabolic process|apoptotic process|DNA damage response, signal transduction by p53 class mediator resulting in cell cycle arrest|gene expression|viral process|RNA metabolic process|mRNA metabolic process|anaphase-promoting complex-dependent proteasomal ubiquitin-dependent protein catabolic process|cellular nitrogen compound metabolic process|antigen processing and presentation of exogenous peptide antigen via MHC class I|regulation of apoptotic process|negative regulation of apoptotic process|small molecule metabolic process|negative regulation of ubiquitin-protein ligase activity involved in mitotic cell cycle|positive regulation of ubiquitin-protein ligase activity involved in mitotic cell cycle|regulation of ubiquitin-protein ligase activity involved in mitotic cell cycle|	None	9	-0.6	7.81	9	-0.1	0.521	-0.6	7.93	-7.93	0.0566	-1.3	-0.1	0
ENSMUSG00000021096	PPM1A	protein phosphatase, Mg2+/Mn2+ dependent, 1A	nucleus|nucleoplasm|cytosol|cytosol|voltage-gated calcium channel complex|membrane|neuron projection|	negative regulation of transcription from RNA polymerase II promoter|transcription, DNA-templated|transcription initiation from RNA polymerase II promoter|protein dephosphorylation|N-terminal protein myristoylation|cell cycle arrest|transforming growth factor beta receptor signaling pathway|insulin receptor signaling pathway|gene expression|negative regulation of SMAD protein complex assembly|Wnt signaling pathway|dephosphorylation|positive regulation of Wnt signaling pathway|negative regulation of transforming growth factor beta receptor signaling pathway|peptidyl-threonine dephosphorylation|negative regulation of NF-kappaB import into nucleus|positive regulation of I-kappaB kinase/NF-kappaB signaling|negative regulation of I-kappaB kinase/NF-kappaB signaling|positive regulation of transcription, DNA-templated|	magnesium ion binding|protein serine/threonine phosphatase activity|protein serine/threonine phosphatase activity|signal transducer activity|protein binding|protein C-terminus binding|manganese ion binding|calmodulin-dependent protein phosphatase activity|R-SMAD binding|	9	0.5	3.62	9	1.1	5.9	0.5	7.93	7.93	0.0566	-0.7	2	0
ENSMUSG00000094592	GM15140	predicted gene 15140	cellular_component|	biological_process|	molecular_function|	10	0.3	4.67	10	0.5	4.68	0.3	7.93	7.93	0.0566	0.1	0.9	0
ENSMUSG00000028583	PDPN	podoplanin	ruffle|plasma membrane|integral component of plasma membrane|external side of plasma membrane|apical plasma membrane|lamellipodium|filopodium|lamellipodium membrane|filopodium membrane|microvillus membrane|ruffle membrane|	cell morphogenesis|lymphangiogenesis|prostaglandin metabolic process|cellular component movement|inflammatory response|signal transduction|nervous system development|cell proliferation|regulation of cell shape|embryo development|positive regulation of platelet activation|single organismal cell-cell adhesion|lung development|positive regulation of cell migration|tube morphogenesis|lung alveolus development|positive regulation of cellular component movement|response to hyperoxia|regulation of G1/S transition of mitotic cell cycle|	None	10	-0.7	3.58	10	-1.8	7.63	-1.7	7.93	-7.93	0.0566	-3	-0.6	0
ENSMUSG00000003271	SULT2B1	sulfotransferase family, cytosolic, 2B, member 1	nucleus|cytoplasm|endoplasmic reticulum|cytosol|intracellular membrane-bounded organelle|	sulfate assimilation|xenobiotic metabolic process|steroid metabolic process|small molecule metabolic process|3'-phosphoadenosine 5'-phosphosulfate metabolic process|	alcohol sulfotransferase activity|protein binding|steroid sulfotransferase activity|	10	-0.9	1.53	10	-0.8	6.74	-0.9	7.93	-7.93	0.0566	-2	-0.3	0
ENSMUSG00000029022	MIIP	migration and invasion inhibitory protein	None	None	None	10	-0.4	3.53	10	-0.5	4.91	-0.5	7.93	-7.93	0.0566	-1.2	0	0
ENSMUSG00000008226	SCRN3	secernin 3	None	proteolysis|	dipeptidase activity|	10	1.2	5.98	10	0.4	5.67	0.4	7.92	7.92	0.0568	0.1	1.6	0
ENSMUSG00000021713	PPWD1	peptidylprolyl isomerase domain and WD repeat containing 1	nucleus|catalytic step 2 spliceosome|	mRNA splicing, via spliceosome|protein peptidyl-prolyl isomerization|protein folding|	peptidyl-prolyl cis-trans isomerase activity|	4	-0.8	6.37	4	-0.5	2.91	-0.7	7.92	-7.92	0.0568	-2	-0.1	0
ENSMUSG00000042055	WDR11	WD repeat domain 11	nucleus|cytoplasm|lysosomal membrane|cilium|membrane|integral component of membrane|	None	protein binding|	10	-0.6	5.82	10	0.4	3.43	-0.6	7.92	-7.92	0.0568	-1.5	1.1	0
ENSMUSG00000061950	PPP4R1	protein phosphatase 4, regulatory subunit 1	protein phosphatase 4 complex|	protein phosphorylation|signal transduction|dephosphorylation|regulation of catalytic activity|	phosphoprotein phosphatase activity|protein binding|protein phosphatase type 4 regulator activity|	9	-0.4	2.85	9	-0.6	5.8	-0.5	7.92	-7.92	0.0568	-1.1	-0.1	0
ENSMUSG00000020074	CCAR1	cell division cycle and apoptosis regulator 1	nucleoplasm|perinuclear region of cytoplasm|	mRNA splicing, via spliceosome|transcription, DNA-templated|regulation of transcription, DNA-templated|apoptotic process|cell cycle|RNA splicing|gene expression|	protein binding|ligand-dependent nuclear receptor transcription coactivator activity|poly(A) RNA binding|	10	0.7	6.04	10	0.3	5.28	0.4	7.91	7.91	0.0569	0.1	1.1	0
ENSMUSG00000022897	DYRK1A	dual-specificity tyrosine-(Y)-phosphorylation regulated kinase 1A	nucleus|nucleoplasm|nuclear speck|ribonucleoprotein complex|	mitotic cell cycle|protein phosphorylation|nervous system development|circadian rhythm|peptidyl-serine phosphorylation|peptidyl-threonine phosphorylation|peptidyl-tyrosine phosphorylation|peptidyl-tyrosine phosphorylation|negative regulation of DNA damage response, signal transduction by p53 class mediator|protein autophosphorylation|positive regulation of protein deacetylation|	protein kinase activity|protein serine/threonine kinase activity|protein serine/threonine/tyrosine kinase activity|protein tyrosine kinase activity|non-membrane spanning protein tyrosine kinase activity|protein binding|ATP binding|protein self-association|tau protein binding|	10	-0.4	3.4	10	0.9	7.97	0.9	7.91	7.91	0.0569	-0.2	2	0
ENSMUSG00000035969	RUSC2	RUN and SH3 domain containing 2	cytosol|cytoplasmic vesicle|extracellular vesicular exosome|	biological_process|	protein binding|Rab GTPase binding|	9	-0.7	1.12	9	-0.8	7.31	-0.8	7.91	-7.91	0.0569	-1.7	-0.2	0
ENSMUSG00000091931	AK010878	cDNA sequence AK010878	None	None	None	10	0.4	6.25	10	0.3	2.14	0.4	7.91	7.91	0.0569	0.1	0.8	0
ENSMUSG00000094687	DEFA25	defensin, alpha, 25	extracellular region|extracellular space|	defense response|defense response to bacterium|	molecular_function|	10	0.6	5.38	10	0.3	3.95	0.4	7.91	7.91	0.0569	0.1	0.9	0
ENSMUSG00000036057	PTPN23	protein tyrosine phosphatase, non-receptor type 23	nucleus|cytoplasm|endosome|early endosome|cytoplasmic membrane-bounded vesicle|ciliary basal body|extracellular vesicular exosome|	protein transport|regulation of cell migration|peptidyl-tyrosine dephosphorylation|ubiquitin-dependent protein catabolic process via the multivesicular body sorting pathway|cilium morphogenesis|	protein tyrosine phosphatase activity|protein binding|	8	-0.6	5.69	8	-0.3	3.51	-0.4	7.91	-7.91	0.0569	-1.2	-0.1	0
ENSMUSG00000075126	OLFR1180	olfactory receptor 1180	plasma membrane|membrane|integral component of membrane|	signal transduction|G-protein coupled receptor signaling pathway|sensory perception of smell|response to stimulus|detection of chemical stimulus involved in sensory perception of smell|	signal transducer activity|G-protein coupled receptor activity|olfactory receptor activity|	10	-0.6	4.72	10	-0.5	3.74	-0.5	7.91	-7.91	0.0569	-1.3	-0.2	0
ENSMUSG00000032323	CYP11A1	cytochrome P450, family 11, subfamily A, polypeptide 1	mitochondrion|mitochondrial matrix|mitochondrial crista|perikaryon|	C21-steroid hormone biosynthetic process|C21-steroid hormone biosynthetic process|progesterone biosynthetic process|estrogen biosynthetic process|xenobiotic metabolic process|mating behavior|steroid metabolic process|cholesterol metabolic process|cholesterol metabolic process|cholesterol metabolic process|response to salt stress|response to gamma radiation|Schwann cell differentiation|sterol metabolic process|response to insecticide|biphenyl metabolic process|dibenzo-p-dioxin metabolic process|phenol-containing compound metabolic process|phthalate metabolic process|cerebellum development|hippocampus development|response to vitamin E|Leydig cell differentiation|response to L-ascorbic acid|response to genistein|vitamin D metabolic process|response to drug|response to hydrogen peroxide|response to alkaloid|small molecule metabolic process|cellular response to fibroblast growth factor stimulus|fractalkine metabolic process|response to corticosterone|oxidation-reduction process|granulosa cell differentiation|maternal process involved in female pregnancy|response to fungicide|testosterone biosynthetic process|cellular response to lipopolysaccharide|cellular response to antibiotic|cellular response to cadmium ion|cellular response to cAMP|cellular response to interleukin-1|cellular response to tumor necrosis factor|cellular response to follicle-stimulating hormone stimulus|cellular response to peptide hormone stimulus|cellular response to transforming growth factor beta stimulus|	iron ion binding|cholesterol monooxygenase (side-chain-cleaving) activity|cholesterol monooxygenase (side-chain-cleaving) activity|cholesterol binding|heme binding|	9	1	4.08	9	0.6	5.34	0.8	7.91	7.91	0.0569	0.2	1.6	0
ENSMUSG00000031289	IL13RA2	interleukin 13 receptor, alpha 2	extracellular space|integral component of membrane|	signal transduction|cytokine-mediated signaling pathway|cytokine-mediated signaling pathway|	signal transducer activity|cytokine receptor activity|	10	-0.4	2.13	10	-0.4	6.08	-0.4	7.9	-7.9	0.0572	-1	0	0
ENSMUSG00000016346	KCNQ2	potassium voltage-gated channel, KQT-like subfamily, member 2	plasma membrane|plasma membrane|voltage-gated potassium channel complex|node of Ranvier|axon initial segment|	potassium ion transport|synaptic transmission|nervous system development|axon guidance|transmission of nerve impulse|regulation of ion transmembrane transport|potassium ion transmembrane transport|	voltage-gated potassium channel activity|delayed rectifier potassium channel activity|potassium channel activity|ankyrin binding|	9	0.8	8.15	9	-0.3	0.913	0.8	7.9	7.9	0.0572	-0.1	2	0
ENSMUSG00000033610	PANK1	pantothenate kinase 1	nucleus|cytosol|clathrin coat|recycling endosome|cell periphery|	vitamin metabolic process|water-soluble vitamin metabolic process|coenzyme biosynthetic process|coenzyme A biosynthetic process|pantothenate metabolic process|phosphorylation|small molecule metabolic process|	pantothenate kinase activity|ATP binding|	9	1	4.96	9	1.2	3.58	1	7.9	7.9	0.0572	0.2	1.8	0
ENSMUSG00000054934	KCNMB4	potassium large conductance calcium-activated channel, subfamily M, beta member 4	plasma membrane|integral component of plasma membrane|voltage-gated potassium channel complex|	action potential|detection of calcium ion|potassium ion transport|synaptic transmission|blood coagulation|neuronal action potential|regulation of vasoconstriction|regulation of neurotransmitter secretion|potassium ion transmembrane transport|potassium ion transmembrane transport|	protein binding|calcium-activated potassium channel activity|	10	0.4	0.75	10	0.7	8.18	0.7	7.9	7.9	0.0572	0.1	1.8	0
ENSMUSG00000036781	RPS27L	ribosomal protein S27-like	nucleus|ribosome|	DNA repair|translation|activation of cysteine-type endopeptidase activity involved in apoptotic process|cellular response to DNA damage stimulus|mitotic G1 DNA damage checkpoint|intrinsic apoptotic signaling pathway in response to DNA damage by p53 class mediator|positive regulation of translation|	structural constituent of ribosome|protein binding|translation activator activity|cysteine-type endopeptidase activator activity involved in apoptotic process|poly(A) RNA binding|metal ion binding|	9	-0.4	4.46	9	-0.5	3.9	-0.5	7.9	-7.9	0.0572	-0.9	-0.1	0
ENSMUSG00000025026	ADD3	adducin 3 (gamma)	condensed nuclear chromosome|cytoskeleton|plasma membrane|cell-cell junction|cell cortex|membrane|	None	actin binding|structural constituent of cytoskeleton|calmodulin binding|	10	0.5	3.65	10	0.6	4.62	0.6	7.9	7.9	0.0572	0.1	1.2	0
ENSMUSG00000028298	CGA	glycoprotein hormones, alpha polypeptide	extracellular region|	thyroid hormone generation|signal transduction|cell-cell signaling|positive regulation of cell proliferation|gonad development|peptide hormone processing|positive regulation of cell migration|thyroid gland development|luteinizing hormone secretion|cellular response to hormone stimulus|cellular protein metabolic process|positive regulation of transcription from RNA polymerase II promoter|negative regulation of organ growth|follicle-stimulating hormone secretion|developmental growth|	hormone activity|protein binding|	10	-0.3	7.3	10	-0.2	1.07	-0.3	7.9	-7.9	0.0572	-1	-0.1	0
ENSMUSG00000045594	GLB1	galactosidase, beta 1	cytoplasm|Golgi apparatus|lysosomal lumen|perinuclear region of cytoplasm|extracellular vesicular exosome|	carbohydrate metabolic process|glycosaminoglycan catabolic process|sphingolipid metabolic process|glycosphingolipid metabolic process|galactose catabolic process|glycosaminoglycan metabolic process|keratan sulfate metabolic process|keratan sulfate catabolic process|small molecule metabolic process|	beta-galactosidase activity|protein binding|galactoside binding|	10	1	3.35	10	1.4	6.28	1.3	7.9	7.9	0.0572	0.3	2	0
ENSMUSG00000034928	RNF44	ring finger protein 44	None	None	zinc ion binding|	10	-0.7	5.87	10	-0.7	2.34	-0.7	7.89	-7.89	0.0574	-2	0.2	0
ENSMUSG00000002930	PPP1R17	protein phosphatase 1, regulatory subunit 17	cellular_component|	central nervous system development|regulation of phosphatase activity|intracellular signal transduction|negative regulation of catalytic activity|	protein serine/threonine phosphatase inhibitor activity|	10	-0.2	1.39	10	-0.6	9.35	-0.5	7.89	-7.89	0.0574	-1.3	-0.1	0
