## Supplementary material for "Cell surface receptors TREM2, CD14 and integrin α_M_β_2_ drive sinking engulfment in phosphatidylserine-mediated phagocytosis": Table S1 (part 3 of 3)

#GeneID	Symbol	GeneInfo	Localization	Process	Function	# elements 1	casTLE Effect 1	casTLE Score 1	# elements 2	casTLE Effect 2	casTLE Score 2	Combo casTLE Effect	Combo casTLE Score	Signed casTLE score	casTLE p-value	Minimum Effect Estimate	Maximum Effect Estimate	1% FDR (1 = Hit, 0 = Not a Hit)
ENSMUSG00000061393	ACVR2B	activin A receptor, type IIB	cytoplasm|plasma membrane|integral component of plasma membrane|	gastrulation with mouth forming second|kidney development|lymphangiogenesis|blood vessel remodeling|regulation of transcription, DNA-templated|protein phosphorylation|signal transduction|transmembrane receptor protein serine/threonine kinase signaling pathway|determination of left/right symmetry|mesoderm development|heart development|response to glucose|post-embryonic development|anterior/posterior pattern specification|signal transduction by phosphorylation|insulin secretion|lung development|positive regulation of bone mineralization|BMP signaling pathway|BMP signaling pathway|BMP signaling pathway|pancreas development|activation of protein kinase activity|activin receptor signaling pathway|positive regulation of activin receptor signaling pathway|organ growth|odontogenesis of dentin-containing tooth|positive regulation of osteoblast differentiation|embryonic foregut morphogenesis|skeletal system morphogenesis|palate development|lymphatic endothelial cell differentiation|artery development|venous blood vessel development|retina vasculature development in camera-type eye|	protein serine/threonine kinase activity|protein serine/threonine kinase activity|receptor signaling protein serine/threonine kinase activity|protein serine/threonine/tyrosine kinase activity|transforming growth factor beta-activated receptor activity|protein binding|ATP binding|activin receptor activity, type II|growth factor binding|inhibin binding|metal ion binding|activin binding|	10	1.4	4.83	10	0.5	6.92	0.5	7.89	7.89	0.0574	0.2	1.8	0
ENSMUSG00000029388	EIF2B1	eukaryotic translation initiation factor 2B, subunit 1 alpha, 26kDa	cytoplasm|cytosol|eukaryotic translation initiation factor 2B complex|plasma membrane|membrane|	translation|translational initiation|translational initiation|regulation of translational initiation|response to heat|response to heat|response to glucose|gene expression|oligodendrocyte development|negative regulation of translational initiation in response to stress|response to peptide hormone|positive regulation of GTPase activity|cellular protein metabolic process|cellular response to stimulus|	translation initiation factor activity|guanyl-nucleotide exchange factor activity|protein binding|GTP binding|GDP binding|enzyme regulator activity|	8	-0.7	0.504	8	0.9	9.87	0.9	7.89	7.89	0.0574	0.3	1.9	0
ENSMUSG00000041358	NUTM1	NUT midline carcinoma, family member 1	nucleus|cytoplasm|	None	None	10	0.5	6.19	10	0.3	2.38	0.5	7.88	7.88	0.0576	0.1	1.3	0
ENSMUSG00000030946	LHPP	phospholysine phosphohistidine inorganic pyrophosphate phosphatase	nucleus|cytoplasm|cytosol|	protein dephosphorylation|phosphate-containing compound metabolic process|	magnesium ion binding|inorganic diphosphatase activity|phosphohistidine phosphatase activity|protein homodimerization activity|	9	0.7	3.51	9	0.8	5.03	0.7	7.88	7.88	0.0576	0.2	1.7	0
ENSMUSG00000001555	FKBP10	FK506 binding protein 10, 65 kDa	endoplasmic reticulum lumen|endoplasmic reticulum membrane|	protein peptidyl-prolyl isomerization|chaperone-mediated protein folding|	peptidyl-prolyl cis-trans isomerase activity|calcium ion binding|FK506 binding|	10	1.4	5.87	10	-1.1	4.97	-0.9	7.88	-7.88	0.0576	-2	1.3	0
ENSMUSG00000028391	WDR31	WD repeat domain 31	None	None	None	10	-0.4	3.48	10	-0.5	4.93	-0.4	7.88	-7.88	0.0576	-1	0.5	0
ENSMUSG00000048400	PRSS54	protease, serine, 54	extracellular region|cytoplasm|	proteolysis|	serine-type endopeptidase activity|	10	1.1	2.16	10	1.4	6.54	1.3	7.88	7.88	0.0576	0.4	2	0
ENSMUSG00000027889	AMPD2	adenosine monophosphate deaminase 2	cellular_component|cytosol|	purine nucleobase metabolic process|IMP biosynthetic process|IMP salvage|purine-containing compound salvage|small molecule metabolic process|cyclic purine nucleotide metabolic process|nucleobase-containing small molecule metabolic process|energy homeostasis|	AMP deaminase activity|AMP deaminase activity|metal ion binding|	10	-0.8	6.11	10	1.5	5.67	-0.8	7.88	-7.88	0.0576	-2	1.9	0
ENSMUSG00000025855	PRKAR1B	protein kinase, cAMP-dependent, regulatory, type I, beta	cytosol|plasma membrane|cAMP-dependent protein kinase complex|	energy reserve metabolic process|protein phosphorylation|water transport|signal transduction|epidermal growth factor receptor signaling pathway|activation of phospholipase C activity|blood coagulation|learning or memory|fibroblast growth factor receptor signaling pathway|activation of protein kinase A activity|small molecule metabolic process|innate immune response|neurotrophin TRK receptor signaling pathway|regulation of insulin secretion|transmembrane transport|cellular response to glucagon stimulus|negative regulation of cAMP-dependent protein kinase activity|	cAMP-dependent protein kinase inhibitor activity|cAMP-dependent protein kinase regulator activity|cAMP-dependent protein kinase regulator activity|cAMP binding|protein kinase A catalytic subunit binding|	10	-0.4	0.871	10	1.2	9	0.6	7.87	7.87	0.0577	0.3	1.8	0
ENSMUSG00000074238	AP1AR	adaptor-related protein complex 1 associated regulatory protein	nucleolus|cytoplasm|early endosome|late endosome|Golgi apparatus|transport vesicle|	negative regulation of receptor recycling|protein transport|regulation of Arp2/3 complex-mediated actin nucleation|cellular protein localization|vesicle targeting, trans-Golgi to endosome|negative regulation of substrate adhesion-dependent cell spreading|negative regulation of cell motility|	kinesin binding|AP-1 adaptor complex binding|	10	-0.4	6.03	10	-0.4	2.15	-0.4	7.87	-7.87	0.0577	-1	-0.1	0
ENSMUSG00000053687	DPEP2	dipeptidase 2	plasma membrane|anchored component of membrane|	proteolysis|leukotriene metabolic process|arachidonic acid metabolic process|small molecule metabolic process|	metalloexopeptidase activity|dipeptidyl-peptidase activity|dipeptidase activity|metal ion binding|	10	0.4	4.81	10	1.2	5.39	0.4	7.87	7.87	0.0577	0.2	1.6	0
ENSMUSG00000039473	UBN1	ubinuclein 1	nucleus|nucleoplasm|tight junction|PML body|	DNA replication-independent nucleosome assembly|regulation of transcription from RNA polymerase II promoter|negative regulation of phosphatase activity|viral process|chromatin modification|	DNA binding|sequence-specific DNA binding transcription factor activity|protein binding|	10	0.3	3.49	10	0.3	4.72	0.3	7.87	7.87	0.0577	0.1	0.7	0
ENSMUSG00000028974	DFFA	DNA fragmentation factor, 45kDa, alpha polypeptide	nuclear chromatin|nucleus|nucleoplasm|cytoplasm|cytosol|cytosol|	apoptotic DNA fragmentation|apoptotic process|cellular component disassembly involved in execution phase of apoptosis|positive regulation of apoptotic process|thymocyte apoptotic process|negative regulation of execution phase of apoptosis|negative regulation of apoptotic DNA fragmentation|	protein binding|	10	-0.3	4.38	10	-0.7	6.04	-0.4	7.87	-7.87	0.0577	-1.1	-0.1	0
ENSMUSG00000094685	GM5900	MAPK scaffold protein 1 pseudogene	None	None	None	10	0.3	4.47	10	0.4	3.94	0.4	7.87	7.87	0.0577	0.1	0.9	0
ENSMUSG00000066232	IPO7	importin 7	nuclear pore|cytoplasm|membrane|	protein import into nucleus|signal transduction|viral process|regulation of catalytic activity|	small GTPase regulator activity|transporter activity|protein binding|Ran GTPase binding|histone binding|	10	-0.8	3.62	10	-0.6	4.74	-0.7	7.87	-7.87	0.0577	-1.5	-0.2	0
ENSMUSG00000028180	ZRANB2	zinc finger, RAN-binding domain containing 2	nucleus|	regulation of transcription, DNA-templated|mRNA processing|RNA splicing|	sequence-specific DNA binding transcription factor activity|RNA binding|protein binding|zinc ion binding|poly(A) RNA binding|	10	-1	3.35	10	-0.6	5.89	-0.6	7.86	-7.86	0.0579	-1.9	0.3	0
ENSMUSG00000054206	GZMM	granzyme M (lymphocyte met-ase 1)	extracellular region|membrane|	proteolysis|apoptotic process|cytolysis|innate immune response|	serine-type endopeptidase activity|serine-type peptidase activity|	10	-0.8	4.84	10	-0.9	3.36	-0.9	7.86	-7.86	0.0579	-1.7	-0.2	0
ENSMUSG00000020571	PDIA6	protein disulfide isomerase family A, member 6	endoplasmic reticulum|endoplasmic reticulum|endoplasmic reticulum lumen|endoplasmic reticulum membrane|endoplasmic reticulum-Golgi intermediate compartment|plasma membrane|melanosome|extracellular vesicular exosome|	protein folding|activation of signaling protein activity involved in unfolded protein response|endoplasmic reticulum unfolded protein response|response to endoplasmic reticulum stress|apoptotic cell clearance|cellular protein metabolic process|cell redox homeostasis|	protein disulfide isomerase activity|protein binding|	10	1	8.79	10	-0.3	0.814	0.9	7.86	7.86	0.0579	-1	2	0
ENSMUSG00000031756	CENPN	centromere protein N	condensed chromosome kinetochore|nucleus|nucleoplasm|cytosol|	mitotic cell cycle|nucleosome assembly|chromosome segregation|mitotic nuclear division|centromere-specific nucleosome assembly|	None	10	-0.4	5.77	10	-0.8	2.75	-0.7	7.86	-7.86	0.0579	-1.4	-0.2	0
ENSMUSG00000096645	SPIN2E	spindlin family, member 2E	None	None	None	5	0.4	1.83	7	-0.9	9.13	-0.9	7.86	-7.86	0.0579	-2	0.4	0
ENSMUSG00000035382	PCSK7	proprotein convertase subtilisin/kexin type 7	integral component of Golgi membrane|	proteolysis|protein processing|peptide hormone processing|	serine-type endopeptidase activity|peptidase activity|	10	1	7.49	10	0.4	3.62	0.9	7.85	7.85	0.058	0.2	1.8	0
ENSMUSG00000019809	PEX3	peroxisomal biogenesis factor 3	nucleus|peroxisome|peroxisome|peroxisomal membrane|peroxisomal membrane|integral component of peroxisomal membrane|endoplasmic reticulum|cytosol|membrane|protein-lipid complex|intracellular membrane-bounded organelle|protein complex|	peroxisome organization|peroxisome membrane biogenesis|protein import into peroxisome membrane|transmembrane transport|	protein binding|lipid binding|protein dimerization activity|	10	0.3	2.02	10	0.6	7.22	0.5	7.85	7.85	0.058	0.1	1.2	0
ENSMUSG00000000579	DYNLT1C	dynein light chain Tctex-type 1C	cellular_component|	biological_process|	identical protein binding|	10	-0.9	5.55	10	-1	2.64	-0.9	7.85	-7.85	0.058	-2	0.9	0
ENSMUSG00000029044	4930584F24RIK	RIKEN cDNA 4930584F24 gene	cellular_component|	biological_process|	molecular_function|	10	0.8	7.88	10	0.5	1.11	0.7	7.85	7.85	0.058	0.2	1.7	0
ENSMUSG00000079227	CCR5	chemokine (C-C motif) receptor 5 (gene/pseudogene)	cytoplasm|endosome|plasma membrane|integral component of plasma membrane|external side of plasma membrane|cell surface|	MAPK cascade|dendritic cell chemotaxis|calcium ion transport|chemotaxis|inflammatory response|immune response|cellular defense response|cell surface receptor signaling pathway|G-protein coupled receptor signaling pathway|positive regulation of cytosolic calcium ion concentration|cell-cell signaling|release of sequestered calcium ion into cytosol by sarcoplasmic reticulum|viral process|calcium-mediated signaling|signaling|entry into host cell|chemokine-mediated signaling pathway|chemokine-mediated signaling pathway|chemokine-mediated signaling pathway|chemokine-mediated signaling pathway|response to cholesterol|cellular response to lipopolysaccharide|	actin binding|phosphatidylinositol phospholipase C activity|chemokine receptor activity|protein binding|coreceptor activity|C-C chemokine receptor activity|C-C chemokine receptor activity|C-C chemokine binding|chemokine (C-C motif) ligand 5 binding|	10	-0.7	5.08	10	-1.2	4.63	-0.7	7.85	-7.85	0.058	-1.7	-0.2	0
ENSMUSG00000096255	DYNLT1B	dynein light chain Tctex-type 1B	Golgi apparatus|axonemal dynein complex|cytoplasmic dynein complex|cytoplasmic dynein complex|	microtubule-based process|	identical protein binding|	10	-0.9	5.55	10	-1	2.64	-0.9	7.85	-7.85	0.058	-2	0.9	0
ENSMUSG00000058240	CRYZL1	crystallin, zeta (quinone reductase)-like 1	cytosol|	oxidation-reduction process|quinone metabolic process|	NADPH:quinone reductase activity|zinc ion binding|NADP binding|	10	-0.3	5.1	10	-0.5	3.98	-0.4	7.85	-7.85	0.058	-0.8	-0.1	0
ENSMUSG00000079402	GM3020	predicted gene 3020	None	None	None	10	0.3	3.96	10	0.3	4.24	0.3	7.85	7.85	0.058	0.1	0.8	0
ENSMUSG00000096488	GM10409	predicted pseudogene 8348	cellular_component|	biological_process|	molecular_function|	10	0.3	3.96	10	0.3	4.24	0.3	7.85	7.85	0.058	0.1	0.8	0
ENSMUSG00000091831	GM4707	predicted gene 4707	None	None	None	6	-0.3	0.959	5	-0.9	8.92	-0.8	7.85	-7.85	0.058	-1.9	-0.3	0
ENSMUSG00000000420	GALNT1	polypeptide N-acetylgalactosaminyltransferase 1	Golgi membrane|extracellular region|Golgi apparatus|membrane|integral component of membrane|Golgi cisterna membrane|perinuclear region of cytoplasm|	protein O-linked glycosylation|O-glycan processing|protein O-linked glycosylation via serine|protein O-linked glycosylation via threonine|post-translational protein modification|cellular protein metabolic process|	polypeptide N-acetylgalactosaminyltransferase activity|manganese ion binding|	10	-0.4	3.27	10	-0.7	5.47	-0.5	7.84	-7.84	0.0582	-1.4	-0.1	0
ENSMUSG00000037013	SS18	synovial sarcoma translocation, chromosome 18	nucleus|cytoplasmic microtubule|	microtubule cytoskeleton organization|cell morphogenesis|transcription, DNA-templated|response to drug|positive regulation of transcription from RNA polymerase II promoter|ephrin receptor signaling pathway|	protein binding|ligand-dependent nuclear receptor transcription coactivator activity|	10	0.2	1.38	10	0.5	8.6	0.5	7.84	7.84	0.0582	0	1.3	0
ENSMUSG00000024359	HSPA9	heat shock 70kDa protein 9 (mortalin)	nucleolus|cytoplasm|mitochondrion|mitochondrion|mitochondrial nucleoid|extracellular vesicular exosome|	protein folding|protein export from nucleus|protein targeting to mitochondrion|negative regulation of apoptotic process|cellular protein metabolic process|	protein binding|ATP binding|enzyme binding|poly(A) RNA binding|unfolded protein binding|	4	0.7	5.15	3	0.8	3.03	0.7	7.84	7.84	0.0582	0.3	1.9	0
ENSMUSG00000039523	CEP104	centrosomal protein 104kDa	centriole|	None	glycine binding|glutamate binding|thienylcyclohexylpiperidine binding|	10	-0.4	3.34	10	-0.9	6.37	-0.5	7.84	-7.84	0.0582	-1.4	-0.1	0
ENSMUSG00000005763	CD247	CD247 molecule	cytoplasm|plasma membrane|plasma membrane|integral component of membrane|T cell receptor complex|alpha-beta T cell receptor complex|	viral process|T cell costimulation|Fc-gamma receptor signaling pathway involved in phagocytosis|innate immune response|regulation of defense response to virus by virus|regulation of immune response|T cell receptor signaling pathway|	transmembrane signaling receptor activity|protein binding|identical protein binding|protein homodimerization activity|	9	1	8.33	9	0.4	2.86	1	7.84	7.84	0.0582	0.1	2	0
ENSMUSG00000042500	AGO4	argonaute RISC catalytic component 4	cytoplasmic mRNA processing body|cytosol|membrane|RISC complex|micro-ribonucleoprotein complex|	mRNA catabolic process|epidermal growth factor receptor signaling pathway|Notch signaling pathway|fibroblast growth factor receptor signaling pathway|gene expression|negative regulation of translation involved in gene silencing by miRNA|Fc-epsilon receptor signaling pathway|innate immune response|neurotrophin TRK receptor signaling pathway|phosphatidylinositol-mediated signaling|	protein binding|miRNA binding|	10	-0.8	5.17	10	-0.5	3.22	-0.6	7.83	-7.83	0.0584	-1.3	-0.1	0
ENSMUSG00000023505	CDCA3	cell division cycle associated 3	cellular_component|cytosol|	mitotic nuclear division|biological_process|protein ubiquitination|	molecular_function|	10	0.3	2.73	10	0.4	5.62	0.3	7.83	7.83	0.0584	0.1	1.3	0
ENSMUSG00000034177	RNF43	ring finger protein 43	nuclear envelope|endoplasmic reticulum membrane|integral component of plasma membrane|	Wnt signaling pathway|protein ubiquitination|negative regulation of Wnt signaling pathway|Wnt receptor catabolic process|protein ubiquitination involved in ubiquitin-dependent protein catabolic process|stem cell proliferation|	ubiquitin-protein transferase activity|frizzled binding|protein binding|zinc ion binding|ligase activity|	10	-0.6	2.84	10	-0.4	5.36	-0.4	7.83	-7.83	0.0584	-1.3	0.5	0
ENSMUSG00000024853	SF3B2	splicing factor 3b, subunit 2, 145kDa	nucleus|nucleoplasm|spliceosomal complex|U12-type spliceosomal complex|catalytic step 2 spliceosome|	mRNA splicing, via spliceosome|mRNA splicing, via spliceosome|mRNA processing|RNA splicing|gene expression|viral process|	protein binding|poly(A) RNA binding|	10	1	4.22	10	1.4	4.96	1.2	7.83	7.83	0.0584	0.3	2	0
ENSMUSG00000058904	OLFR1413	olfactory receptor 1413	plasma membrane|membrane|integral component of membrane|	signal transduction|G-protein coupled receptor signaling pathway|sensory perception of smell|response to stimulus|detection of chemical stimulus involved in sensory perception of smell|	signal transducer activity|G-protein coupled receptor activity|olfactory receptor activity|	10	-0.3	3.66	10	-0.4	4.58	-0.3	7.83	-7.83	0.0584	-0.8	-0.1	0
ENSMUSG00000017677	WSB1	WD repeat and SOCS box containing 1	intracellular|	biological_process|protein ubiquitination|intracellular signal transduction|	protein binding|	10	-0.8	8.59	10	0.4	3.51	-0.7	7.83	-7.83	0.0584	-2	0.1	0
ENSMUSG00000026753	PPP6C	protein phosphatase 6, catalytic subunit	cytosol|	G1/S transition of mitotic cell cycle|protein dephosphorylation|	protein serine/threonine phosphatase activity|protein binding|metal ion binding|	10	-0.8	3.65	9	0.8	6.6	0.5	7.83	7.83	0.0584	-1.1	2	0
ENSMUSG00000026786	APBB1IP	amyloid beta (A4) precursor protein-binding, family B, member 1 interacting protein	cytosol|cytoskeleton|plasma membrane|focal adhesion|lamellipodium|	signal transduction|blood coagulation|platelet activation|	None	10	0.7	5.77	10	0.5	2.61	0.6	7.83	7.83	0.0584	0.1	1.2	0
ENSMUSG00000057388	MRPL18	mitochondrial ribosomal protein L18	extracellular space|mitochondrion|mitochondrial ribosome|	translation|rRNA import into mitochondrion|	structural constituent of ribosome|5S rRNA binding|	10	-0.3	3.85	10	-0.4	4.72	-0.3	7.82	-7.82	0.0584	-0.9	-0.1	0
ENSMUSG00000029427	ZCCHC8	zinc finger, CCHC domain containing 8	nucleus|nucleoplasm|catalytic step 2 spliceosome|	mRNA splicing, via spliceosome|	protein binding|zinc ion binding|poly(A) RNA binding|	10	-0.7	2.46	10	-0.4	6.16	-0.4	7.82	-7.82	0.0584	-1.1	-0.1	0
ENSMUSG00000027433	XRN2	5'-3' exoribonuclease 2	nucleus|nucleolus|membrane|aggresome|	DNA catabolic process, exonucleolytic|DNA-templated transcription, termination|regulation of transcription, DNA-templated|RNA processing|mRNA processing|RNA catabolic process|spermatogenesis|cell growth|RNA metabolic process|RNA phosphodiester bond hydrolysis, exonucleolytic|RNA phosphodiester bond hydrolysis, exonucleolytic|	nuclease activity|5'-3' exoribonuclease activity|zinc ion binding|5'-3' exonuclease activity|poly(A) RNA binding|	10	-0.8	2.94	10	-1.1	5.65	-0.9	7.82	-7.82	0.0584	-1.7	-0.2	0
ENSMUSG00000056999	IDE	insulin-degrading enzyme	extracellular space|nucleus|cytoplasm|mitochondrion|peroxisome|peroxisomal matrix|cytosol|plasma membrane|cell surface|cytosolic proteasome complex|	ATP catabolic process|proteolysis|insulin receptor signaling pathway|determination of adult lifespan|bradykinin catabolic process|ubiquitin homeostasis|viral process|positive regulation of protein oligomerization|hormone catabolic process|negative regulation of proteolysis|beta-amyloid metabolic process|protein homooligomerization|protein homotetramerization|protein heterooligomerization|proteolysis involved in cellular protein catabolic process|insulin metabolic process|insulin catabolic process|	beta-amyloid binding|glycoprotein binding|metalloendopeptidase activity|receptor binding|protein binding|ATP binding|zinc ion binding|ATPase activity|beta-endorphin binding|peptide binding|protein homodimerization activity|ubiquitin binding|insulin binding|insulin binding|	10	-0.6	4.1	10	-1	5.4	-0.8	7.82	-7.82	0.0584	-2	1.1	0
ENSMUSG00000009630	PPP2CB	protein phosphatase 2, catalytic subunit, beta isozyme	protein phosphatase type 2A complex|chromosome, centromeric region|spindle pole|nucleus|cytosol|extracellular vesicular exosome|	protein dephosphorylation|fibroblast growth factor receptor signaling pathway|apoptotic mitochondrial changes|regulation of gene expression|response to endoplasmic reticulum stress|response to hydrogen peroxide|proteasome-mediated ubiquitin-dependent protein catabolic process|negative regulation of Ras protein signal transduction|response to antibiotic|	protein serine/threonine phosphatase activity|protein binding|protein C-terminus binding|metal ion binding|	10	-0.6	5.42	10	-0.4	3.3	-0.5	7.81	-7.81	0.0586	-1.3	0.5	0
ENSMUSG00000074445	SPRR2A3	small proline-rich protein 2A3	None	None	None	10	0.7	10.5	10	0.1	0.137	0.7	7.81	7.81	0.0586	0.2	1.4	0
ENSMUSG00000030091	NUP210	nucleoporin 210kDa	nuclear envelope|nuclear pore|endoplasmic reticulum membrane|membrane|nuclear membrane|	mitotic cell cycle|carbohydrate metabolic process|mitotic nuclear envelope disassembly|hexose transport|regulation of glucose transport|protein transport|glucose transport|viral process|cytokine-mediated signaling pathway|small molecule metabolic process|mRNA transport|transmembrane transport|	protein dimerization activity|	10	-0.5	4.68	10	-0.4	3.54	-0.5	7.81	-7.81	0.0586	-1.1	-0.1	0
ENSMUSG00000067813	XKR9	XK, Kell blood group complex subunit-related family, member 9	integral component of membrane|	None	None	9	0.3	4.62	9	1.1	5.38	0.5	7.81	7.81	0.0586	0.2	1.6	0
ENSMUSG00000069844	SCO1	SCO1 cytochrome c oxidase assembly protein	mitochondrion|mitochondrial inner membrane|myofibril|	generation of precursor metabolites and energy|copper ion transport|cellular copper ion homeostasis|respiratory chain complex IV assembly|	copper ion binding|	9	-0.9	4.34	9	-0.5	4.41	-0.6	7.8	-7.8	0.0588	-1.4	-0.2	0
ENSMUSG00000039128	CDC123	cell division cycle 123	cytoplasm|	cell cycle arrest|regulation of mitotic cell cycle|positive regulation of cell proliferation|cell division|	None	8	-1.1	5.63	9	-0.4	4.62	-0.4	7.8	-7.8	0.0588	-1.8	-0.1	0
ENSMUSG00000033530	TTC7B	tetratricopeptide repeat domain 7B	None	None	None	10	0.5	4.32	10	0.4	4.04	0.5	7.8	7.8	0.0588	-0.5	1.2	0
ENSMUSG00000020522	MFAP3	microfibrillar-associated protein 3	extracellular region|plasma membrane|integral component of membrane|	extracellular matrix organization|	None	10	-0.3	3.75	10	-0.4	4.71	-0.3	7.8	-7.8	0.0588	-0.8	-0.1	0
ENSMUSG00000020914	TOP2A	topoisomerase (DNA) II alpha 170kDa	nuclear chromosome|condensed chromosome|nucleus|nucleoplasm|nucleoplasm|nucleolus|centriole|DNA topoisomerase complex (ATP-hydrolyzing)|viral integration complex|protein complex|	mitotic cell cycle|resolution of meiotic recombination intermediates|sister chromatid segregation|ATP catabolic process|ATP catabolic process|DNA replication|DNA topological change|DNA ligation|DNA unwinding involved in DNA replication|DNA repair|mitotic recombination|cellular response to DNA damage stimulus|chromosome segregation|apoptotic chromosome condensation|embryonic cleavage|positive regulation of apoptotic process|mitotic DNA integrity checkpoint|positive regulation of viral genome replication|positive regulation of single stranded viral RNA replication via double stranded DNA intermediate|positive regulation of transcription from RNA polymerase II promoter|phosphatidylinositol-mediated signaling|	magnesium ion binding|DNA binding|chromatin binding|DNA topoisomerase type II (ATP-hydrolyzing) activity|protein kinase C binding|protein binding|ATP binding|protein C-terminus binding|DNA-dependent ATPase activity|drug binding|DNA binding, bending|enzyme binding|protein homodimerization activity|histone deacetylase binding|ubiquitin binding|poly(A) RNA binding|protein heterodimerization activity|	5	1.9	9.61	6	-0.8	3.76	-0.7	7.8	-7.8	0.0588	-2	2.8	0
ENSMUSG00000049152	UGT3A2	UDP glycosyltransferase 3 family, polypeptide A2	integral component of membrane|	metabolic process|cellular response to genistein|	UDP-glycosyltransferase activity|glucuronosyltransferase activity|	10	0.2	1.31	10	0.4	7.14	0.3	7.79	7.79	0.059	0.1	0.7	0
ENSMUSG00000075316	SCN9A	sodium channel, voltage-gated, type IX, alpha subunit	voltage-gated sodium channel complex|plasma membrane|	sodium ion transport|inflammatory response|response to toxic substance|post-embryonic development|neuronal action potential|regulation of ion transmembrane transport|sodium ion transmembrane transport|behavioral response to pain|membrane depolarization during action potential|	voltage-gated sodium channel activity|sodium ion binding|	10	-0.4	4.04	10	-0.8	4.66	-0.4	7.79	-7.79	0.059	-1.3	-0.1	0
ENSMUSG00000031562	DCTD	dCMP deaminase	cytosol|extracellular vesicular exosome|	pyrimidine nucleobase metabolic process|pyrimidine nucleotide metabolic process|nucleotide biosynthetic process|small molecule metabolic process|pyrimidine nucleoside biosynthetic process|nucleobase-containing small molecule metabolic process|	dCMP deaminase activity|zinc ion binding|	10	-0.5	5.45	10	0.6	7.7	0.6	7.79	7.79	0.059	-1	1.7	0
ENSMUSG00000019470	XAB2	XPA binding protein 2	nucleus|nucleoplasm|membrane|catalytic step 2 spliceosome|	mRNA splicing, via spliceosome|blastocyst development|DNA repair|transcription-coupled nucleotide-excision repair|transcription-coupled nucleotide-excision repair|nucleotide-excision repair|transcription, DNA-templated|	protein binding|	9	-0.8	4.53	9	-1.8	6.93	-1.8	7.79	-7.79	0.059	-3	-0.5	0
ENSMUSG00000042548	ASXL1	additional sex combs like transcriptional regulator 1	nuclear chromatin|PR-DUB complex|extracellular vesicular exosome|	negative regulation of transcription from RNA polymerase II promoter|transcription, DNA-templated|response to retinoic acid|negative regulation of peroxisome proliferator activated receptor signaling pathway|monoubiquitinated histone H2A deubiquitination|negative regulation of fat cell differentiation|positive regulation of transcription from RNA polymerase II promoter|positive regulation of retinoic acid receptor signaling pathway|negative regulation of retinoic acid receptor signaling pathway|bone development|	DNA binding|transcription coactivator activity|transcription corepressor activity|protein binding|retinoic acid receptor binding|peroxisome proliferator activated receptor binding|metal ion binding|	10	-0.4	7.67	10	-0.1	0.947	-0.4	7.79	-7.79	0.059	-0.9	-0.1	0
ENSMUSG00000017264	EXOSC10	exosome component 10	nuclear exosome (RNase complex)|exosome (RNase complex)|nucleus|nucleolus|cytoplasm|membrane|transcriptionally active chromatin|	nuclear-transcribed mRNA catabolic process, nonsense-mediated decay|maturation of 5.8S rRNA|nuclear-transcribed mRNA catabolic process|dosage compensation by inactivation of X chromosome|nuclear mRNA surveillance|CUT catabolic process|nuclear polyadenylation-dependent rRNA catabolic process|histone mRNA catabolic process|nuclear retention of unspliced pre-mRNA at the site of transcription|RNA phosphodiester bond hydrolysis, exonucleolytic|	nucleotide binding|exoribonuclease activity|protein binding|3'-5' exonuclease activity|poly(A) RNA binding|	9	-0.5	2.35	10	-0.5	5.76	-0.5	7.78	-7.78	0.0591	-1.1	-0.1	0
ENSMUSG00000022698	NAA50	N(alpha)-acetyltransferase 50, NatE catalytic subunit	cytoplasm|NatA complex|extracellular vesicular exosome|	N-terminal protein amino acid acetylation|histone H4 acetylation|mitotic sister chromatid cohesion, centromeric|	peptide alpha-N-acetyltransferase activity|protein binding|H4 histone acetyltransferase activity|peptidyl-lysine N-acetyltransferase activity|	9	0.9	6.31	8	1.7	4.91	1.6	7.78	7.78	0.0591	0.3	2.7	0
ENSMUSG00000033831	FGB	fibrinogen beta chain	extracellular region|extracellular region|fibrinogen complex|extracellular space|plasma membrane|cell cortex|external side of plasma membrane|cell surface|platelet alpha granule|platelet alpha granule lumen|extracellular vesicular exosome|blood microparticle|	platelet degranulation|cell-matrix adhesion|signal transduction|blood coagulation|platelet activation|extracellular matrix organization|positive regulation of heterotypic cell-cell adhesion|cellular protein complex assembly|cellular response to leptin stimulus|positive regulation of vasoconstriction|positive regulation of exocytosis|positive regulation of protein secretion|protein polymerization|response to calcium ion|positive regulation of ERK1 and ERK2 cascade|platelet aggregation|cellular response to interleukin-1|positive regulation of peptide hormone secretion|positive regulation of substrate adhesion-dependent cell spreading|negative regulation of extrinsic apoptotic signaling pathway via death domain receptors|negative regulation of endothelial cell apoptotic process|	receptor binding|structural molecule activity|protein binding|protein binding, bridging|cell adhesion molecule binding|chaperone binding|	10	0.4	5.93	10	0.7	2.67	0.5	7.78	7.78	0.0591	0.1	1.4	0
ENSMUSG00000051172	OLFR672	olfactory receptor 672	plasma membrane|membrane|integral component of membrane|	signal transduction|G-protein coupled receptor signaling pathway|sensory perception of smell|response to stimulus|detection of chemical stimulus involved in sensory perception of smell|	signal transducer activity|G-protein coupled receptor activity|olfactory receptor activity|	10	0.6	2.24	10	1.6	9.01	1.6	7.78	7.78	0.0591	0.4	3	0
ENSMUSG00000029715	POP7	processing of precursor 7, ribonuclease P/MRP subunit (S. cerevisiae)	nucleus|nucleolar ribonuclease P complex|cytoplasm|	tRNA processing|RNA phosphodiester bond hydrolysis|RNA phosphodiester bond hydrolysis, endonucleolytic|RNA phosphodiester bond hydrolysis, endonucleolytic|	ribonuclease P activity|protein binding|poly(A) RNA binding|	9	-1.3	5.5	10	-1.2	2.65	-1.2	7.77	-7.77	0.0593	-2	1	0
ENSMUSG00000095686	GM3099	predicted gene 3099	cellular_component|	biological_process|	molecular_function|	10	1	4.26	10	1.3	4.46	1.1	7.77	7.77	0.0593	0.4	2	0
ENSMUSG00000035228	CCDC106	coiled-coil domain containing 106	nucleus|nucleolus|cytoplasm|	None	protein binding|	10	0.4	4.99	10	0.5	3.29	0.5	7.77	7.77	0.0593	-0.3	1.2	0
ENSMUSG00000094735	VMN1R95	vomeronasal 1 receptor, 95	cellular_component|	biological_process|	molecular_function|	9	0.2	2.78	8	1	5.88	0.8	7.77	7.77	0.0593	0.1	1.8	0
ENSMUSG00000095954	GM3183	predicted gene 3183	cellular_component|	biological_process|	molecular_function|	10	-0.4	3.5	10	-0.6	4.86	-0.5	7.77	-7.77	0.0593	-1.4	0.5	0
ENSMUSG00000032185	CARM1	coactivator-associated arginine methyltransferase 1	nucleus|nucleoplasm|cytoplasm|cytosol|cytosol|	regulation of growth plate cartilage chondrocyte proliferation|transcription, DNA-templated|regulation of transcription, DNA-templated|regulation of transcription, DNA-templated|positive regulation of cell proliferation|pathogenesis|viral process|histone methylation|histone methylation|peptidyl-arginine methylation, to asymmetrical-dimethyl arginine|intracellular estrogen receptor signaling pathway|negative regulation of protein binding|regulation of intracellular estrogen receptor signaling pathway|histone H3-R2 methylation|histone H3-R17 methylation|cellular lipid metabolic process|small molecule metabolic process|positive regulation of fat cell differentiation|response to cAMP|endochondral bone morphogenesis|	transcription coactivator activity|protein binding|beta-catenin binding|protein methyltransferase activity|histone-arginine N-methyltransferase activity|protein-arginine N-methyltransferase activity|ligand-dependent nuclear receptor transcription coactivator activity|protein-arginine omega-N asymmetric methyltransferase activity|protein-arginine omega-N asymmetric methyltransferase activity|histone methyltransferase activity (H3-R17 specific)|histone methyltransferase activity|protein homodimerization activity|transcription regulatory region DNA binding|lysine-acetylated histone binding|	10	0.4	2.24	10	0.9	8.48	0.8	7.77	7.77	0.0593	0.2	1.6	0
ENSMUSG00000095996	GM16513	N/A	None	None	None	10	-0.4	3.5	10	-0.6	4.86	-0.5	7.77	-7.77	0.0593	-1.4	0.5	0
ENSMUSG00000027317	PPP1R14D	protein phosphatase 1, regulatory (inhibitor) subunit 14D	cytoplasm|	regulation of phosphorylation|negative regulation of catalytic activity|	protein phosphatase inhibitor activity|	9	-0.8	5.27	9	-0.3	3.11	-0.8	7.77	-7.77	0.0593	-1.9	-0.1	0
ENSMUSG00000022040	EPHX2	epoxide hydrolase 2, cytoplasmic	peroxisome|cytosol|cytosol|cytosol|extracellular vesicular exosome|	xenobiotic metabolic process|cellular calcium ion homeostasis|inflammatory response|regulation of blood pressure|response to toxic substance|positive regulation of gene expression|dephosphorylation|drug metabolic process|arachidonic acid metabolic process|epoxygenase P450 pathway|cholesterol homeostasis|small molecule metabolic process|positive regulation of vasodilation|stilbene catabolic process|phospholipid dephosphorylation|reactive oxygen species metabolic process|regulation of cholesterol metabolic process|	magnesium ion binding|epoxide hydrolase activity|epoxide hydrolase activity|receptor binding|toxic substance binding|phosphatase activity|10-hydroxy-9-(phosphonooxy)octadecanoate phosphatase activity|lipid phosphatase activity|protein homodimerization activity|protein homodimerization activity|	10	0.5	4.84	10	0.5	3.26	0.5	7.76	7.76	0.0594	-0.9	1.3	0
ENSMUSG00000024539	PTPN2	protein tyrosine phosphatase, non-receptor type 2	nucleus|nucleoplasm|endoplasmic reticulum|endoplasmic reticulum-Golgi intermediate compartment|plasma membrane|	negative regulation of cell proliferation|insulin receptor signaling pathway|negative regulation of tumor necrosis factor-mediated signaling pathway|negative regulation of lipid storage|cytokine-mediated signaling pathway|B cell differentiation|T cell differentiation|erythrocyte differentiation|peptidyl-tyrosine dephosphorylation|peptidyl-tyrosine dephosphorylation|negative regulation of epidermal growth factor receptor signaling pathway|negative regulation of tyrosine phosphorylation of Stat1 protein|negative regulation of tyrosine phosphorylation of Stat3 protein|negative regulation of tyrosine phosphorylation of Stat5 protein|negative regulation of tyrosine phosphorylation of Stat6 protein|negative regulation of tyrosine phosphorylation of Stat6 protein|glucose homeostasis|negative regulation of macrophage differentiation|positive regulation of gluconeogenesis|negative regulation of insulin receptor signaling pathway|negative regulation of inflammatory response|negative regulation of T cell receptor signaling pathway|negative regulation of chemotaxis|interferon-gamma-mediated signaling pathway|regulation of interferon-gamma-mediated signaling pathway|negative regulation of interferon-gamma-mediated signaling pathway|negative regulation of type I interferon-mediated signaling pathway|negative regulation of interleukin-6-mediated signaling pathway|negative regulation of interleukin-6-mediated signaling pathway|negative regulation of ERK1 and ERK2 cascade|regulation of hepatocyte growth factor receptor signaling pathway|negative regulation of interleukin-2-mediated signaling pathway|negative regulation of prolactin signaling pathway|negative regulation of interleukin-4-mediated signaling pathway|negative regulation of interleukin-4-mediated signaling pathway|negative regulation of macrophage colony-stimulating factor signaling pathway|negative regulation of positive thymic T cell selection|negative regulation of platelet-derived growth factor receptor-beta signaling pathway|	protein tyrosine phosphatase activity|protein tyrosine phosphatase activity|integrin binding|protein binding|protein kinase binding|syntaxin binding|receptor tyrosine kinase binding|	10	-0.2	2.81	10	-0.7	5.53	-0.8	7.76	-7.76	0.0594	-1.5	-0.2	0
ENSMUSG00000037211	SPRY1	sprouty homolog 1, antagonist of FGF signaling (Drosophila)	cytosol|plasma membrane|	metanephros development|ureteric bud development|organ induction|epidermal growth factor receptor signaling pathway|negative regulation of cell proliferation|negative regulation of Ras GTPase activity|negative regulation of fibroblast growth factor receptor signaling pathway|negative regulation of epidermal growth factor receptor signaling pathway|negative regulation of MAP kinase activity|negative regulation of Ras protein signal transduction|negative regulation of neurotrophin TRK receptor signaling pathway|negative regulation of ERK1 and ERK2 cascade|	protein binding|	10	-0.3	2.73	10	-0.7	5.72	-0.3	7.76	-7.76	0.0594	-1.2	-0.1	0
ENSMUSG00000074375	SULT2A3	sulfotransferase family 2A, dehydroepiandrosterone (DHEA)-preferring, member 3	cellular_component|cytoplasm|cytosol|	biological_process|	alcohol sulfotransferase activity|drug binding|sulfotransferase activity|transferase activity|3'-phosphoadenosine 5'-phosphosulfate binding|	10	-0.4	0.747	10	0.4	8.97	0.4	7.76	7.76	0.0594	-0.1	1.1	0
ENSMUSG00000017428	PSMD11	proteasome (prosome, macropain) 26S subunit, non-ATPase, 11	proteasome complex|nucleus|nucleoplasm|cytosol|membrane|proteasome accessory complex|extracellular vesicular exosome|	G1/S transition of mitotic cell cycle|protein polyubiquitination|mitotic cell cycle|antigen processing and presentation of peptide antigen via MHC class I|antigen processing and presentation of exogenous peptide antigen via MHC class I, TAP-dependent|ubiquitin-dependent protein catabolic process|regulation of cellular amino acid metabolic process|apoptotic process|DNA damage response, signal transduction by p53 class mediator resulting in cell cycle arrest|gene expression|viral process|RNA metabolic process|mRNA metabolic process|anaphase-promoting complex-dependent proteasomal ubiquitin-dependent protein catabolic process|cellular nitrogen compound metabolic process|antigen processing and presentation of exogenous peptide antigen via MHC class I|regulation of apoptotic process|negative regulation of apoptotic process|proteasome assembly|small molecule metabolic process|stem cell differentiation|negative regulation of ubiquitin-protein ligase activity involved in mitotic cell cycle|positive regulation of ubiquitin-protein ligase activity involved in mitotic cell cycle|regulation of ubiquitin-protein ligase activity involved in mitotic cell cycle|	protein binding|	7	-0.4	6.12	8	-0.4	1.94	-0.4	7.76	-7.76	0.0594	-1.1	-0.1	0
ENSMUSG00000024078	TTC27	tetratricopeptide repeat domain 27	cellular_component|	biological_process|	molecular_function|	10	-0.4	3.51	10	-0.8	5.5	-0.6	7.75	-7.75	0.0596	-1.3	-0.1	0
ENSMUSG00000005339	FCER1A	Fc fragment of IgE, high affinity I, receptor for; alpha polypeptide	plasma membrane|integral component of plasma membrane|external side of plasma membrane|cell surface|	positive regulation of type I hypersensitivity|serotonin secretion|activation of JUN kinase activity|leukotriene biosynthetic process|Fc-epsilon receptor signaling pathway|positive regulation of mast cell degranulation|innate immune response|positive regulation of interleukin-3 biosynthetic process|positive regulation of granulocyte macrophage colony-stimulating factor biosynthetic process|positive regulation of peptidyl-tyrosine phosphorylation|positive regulation of calcium-mediated signaling|	IgE receptor activity|IgE binding|	10	-0.4	4.75	10	-0.4	3.34	-0.4	7.75	-7.75	0.0596	-0.9	-0.1	0
ENSMUSG00000018916	CSF2	colony stimulating factor 2 (granulocyte-macrophage)	extracellular region|extracellular space|	embryonic placenta development|immune response|positive regulation of cell proliferation|positive regulation of gene expression|positive regulation of macrophage derived foam cell differentiation|positive regulation of interleukin-23 production|epithelial fluid transport|macrophage activation|positive regulation of tyrosine phosphorylation of Stat5 protein|myeloid dendritic cell differentiation|positive regulation of DNA replication|negative regulation of cytolysis|cellular response to lipopolysaccharide|positive regulation of podosome assembly|dendritic cell differentiation|negative regulation of extrinsic apoptotic signaling pathway in absence of ligand|	cytokine activity|granulocyte macrophage colony-stimulating factor receptor binding|protein binding|growth factor activity|	10	-0.9	11	10	0.3	1.24	-0.9	7.75	-7.75	0.0596	-2	-0.3	0
ENSMUSG00000052423	B4GALT3	UDP-Gal:betaGlcNAc beta 1,4- galactosyltransferase, polypeptide 3	Golgi membrane|cytoplasm|Golgi apparatus|integral component of membrane|Golgi cisterna membrane|extracellular vesicular exosome|	carbohydrate metabolic process|keratan sulfate biosynthetic process|protein N-linked glycosylation via asparagine|glycosaminoglycan metabolic process|keratan sulfate metabolic process|post-translational protein modification|cellular protein metabolic process|small molecule metabolic process|	beta-N-acetylglucosaminylglycopeptide beta-1,4-galactosyltransferase activity|N-acetyllactosamine synthase activity|galactosyltransferase activity|metal ion binding|	10	-0.6	4.55	10	1.1	4.78	-0.5	7.75	-7.75	0.0596	-1.3	1.6	0
ENSMUSG00000053483	USP21	ubiquitin specific peptidase 21	cellular_component|nucleus|cytoplasm|plasma membrane|	transcription, DNA-templated|ubiquitin-dependent protein catabolic process|histone deubiquitination|positive regulation of transcription, DNA-templated|	transcription coactivator activity|ubiquitin thiolesterase activity|ubiquitin thiolesterase activity|ubiquitin thiolesterase activity|ubiquitin-specific protease activity|cysteine-type peptidase activity|cysteine-type peptidase activity|NEDD8-specific protease activity|metal ion binding|	10	0.4	4.22	10	0.9	7.02	0.8	7.75	7.75	0.0596	0.2	1.6	0
ENSMUSG00000078622	CCDC47	coiled-coil domain containing 47	endoplasmic reticulum|membrane|integral component of membrane|	osteoblast differentiation|ER overload response|embryo development|post-embryonic development|calcium ion homeostasis|	calcium ion binding|protein binding|poly(A) RNA binding|	10	-0.4	3.04	10	-0.5	5.11	-0.5	7.75	-7.75	0.0596	-1.1	-0.1	0
ENSMUSG00000090268	GM5286	sarcolemmal membrane-associated protein pseudogene	cellular_component|	biological_process|	molecular_function|	10	0.5	5.94	10	0.5	2.11	0.5	7.74	7.74	0.0597	0.1	1.1	0
ENSMUSG00000029076	SDF4	stromal cell derived factor 4	cytoplasm|late endosome|Golgi apparatus|Golgi lumen|plasma membrane|membrane|bleb|extracellular vesicular exosome|	UV protection|calcium ion-dependent exocytosis|cerebellum development|fat cell differentiation|response to ethanol|zymogen granule exocytosis|	calcium ion binding|calcium ion binding|protein binding|identical protein binding|	10	0.4	3.47	10	0.5	4.83	0.5	7.74	7.74	0.0597	0.1	1.1	0
ENSMUSG00000006522	ITIH3	inter-alpha-trypsin inhibitor heavy chain 3	extracellular region|	negative regulation of endopeptidase activity|negative regulation of endopeptidase activity|hyaluronan metabolic process|	endopeptidase inhibitor activity|serine-type endopeptidase inhibitor activity|	10	0.6	8.05	10	0.3	0.52	0.6	7.74	7.74	0.0597	0.1	1.5	0
ENSMUSG00000057280	MUSK	muscle, skeletal, receptor tyrosine kinase	integral component of plasma membrane|cell junction|neuromuscular junction|receptor complex|postsynaptic membrane|	positive regulation of protein phosphorylation|regulation of transcription, DNA-templated|transmembrane receptor protein tyrosine kinase signaling pathway|multicellular organismal development|neuromuscular junction development|memory|regulation of synaptic growth at neuromuscular junction|positive regulation of gene expression|peptidyl-tyrosine phosphorylation|peptidyl-tyrosine phosphorylation|cell differentiation|extracellular matrix organization|positive regulation of neuron apoptotic process|protein autophosphorylation|skeletal muscle acetylcholine-gated channel clustering|positive regulation of protein geranylgeranylation|	protein tyrosine kinase activity|transmembrane receptor protein tyrosine kinase activity|protein binding|ATP binding|	10	-0.8	10.2	10	0.2	0.299	-0.8	7.74	-7.74	0.0597	-1.7	-0.2	0
ENSMUSG00000032087	DSCAML1	Down syndrome cell adhesion molecule like 1	extracellular space|plasma membrane|cell surface|integral component of membrane|	cell fate determination|homophilic cell adhesion|negative regulation of cell adhesion|axonogenesis|central nervous system development|brain development|dorsal/ventral pattern formation|embryonic skeletal system morphogenesis|dendrite self-avoidance|	protein homodimerization activity|	10	0.4	2.33	10	0.8	7.06	0.7	7.74	7.74	0.0597	0.2	1.6	0
ENSMUSG00000007613	TGFBR1	transforming growth factor, beta receptor 1	plasma membrane|plasma membrane|tight junction|receptor complex|transforming growth factor beta receptor homodimeric complex|	activation of MAPKK activity|skeletal system development|angiogenesis|in utero embryonic development|kidney development|blastocyst development|epithelial to mesenchymal transition|negative regulation of endothelial cell proliferation|lens development in camera-type eye|regulation of transcription, DNA-templated|regulation of transcription, DNA-templated|protein phosphorylation|apoptotic process|cell cycle arrest|signal transduction|transforming growth factor beta receptor signaling pathway|transforming growth factor beta receptor signaling pathway|transforming growth factor beta receptor signaling pathway|transforming growth factor beta receptor signaling pathway|heart development|positive regulation of cell proliferation|germ cell migration|post-embryonic development|anterior/posterior pattern specification|positive regulation of pathway-restricted SMAD protein phosphorylation|peptidyl-serine phosphorylation|peptidyl-threonine phosphorylation|signal transduction by phosphorylation|collagen fibril organization|positive regulation of cell growth|negative regulation of transforming growth factor beta receptor signaling pathway|regulation of protein ubiquitination|negative regulation of chondrocyte differentiation|wound healing|extracellular structure organization|negative regulation of apoptotic process|regulation of protein binding|endothelial cell migration|positive regulation of transcription, DNA-templated|thymus development|neuron fate commitment|embryonic cranial skeleton morphogenesis|skeletal system morphogenesis|mesenchymal cell differentiation|artery morphogenesis|cell motility|positive regulation of cellular component movement|positive regulation of filopodium assembly|positive regulation of protein kinase B signaling|parathyroid gland development|palate development|pharyngeal system development|pathway-restricted SMAD protein phosphorylation|positive regulation of SMAD protein import into nucleus|response to cholesterol|cellular response to transforming growth factor beta stimulus|positive regulation of apoptotic signaling pathway|negative regulation of extrinsic apoptotic signaling pathway|	protein kinase activity|protein serine/threonine kinase activity|receptor signaling protein serine/threonine kinase activity|transforming growth factor beta-activated receptor activity|transforming growth factor beta-activated receptor activity|transforming growth factor beta-activated receptor activity|transforming growth factor beta-activated receptor activity|transforming growth factor beta receptor activity, type I|type II transforming growth factor beta receptor binding|type II transforming growth factor beta receptor binding|protein binding|ATP binding|growth factor binding|SMAD binding|SMAD binding|metal ion binding|transforming growth factor beta binding|transforming growth factor beta binding|transforming growth factor beta binding|I-SMAD binding|	10	0.5	3.62	10	0.4	4.57	0.5	7.74	7.74	0.0597	0.1	1.1	0
ENSMUSG00000061518	COX5B	cytochrome c oxidase subunit Vb	mitochondrion|mitochondrial inner membrane|extracellular vesicular exosome|	respiratory gaseous exchange|respiratory electron transport chain|cellular metabolic process|small molecule metabolic process|hydrogen ion transmembrane transport|hydrogen ion transmembrane transport|	cytochrome-c oxidase activity|metal ion binding|	10	-0.8	5.02	10	-0.4	3.48	-0.5	7.74	-7.74	0.0597	-1.3	-0.1	0
ENSMUSG00000040061	PLCB2	phospholipase C, beta 2	cytosol|	phospholipid metabolic process|activation of phospholipase C activity|synaptic transmission|lipid catabolic process|intracellular signal transduction|inositol phosphate metabolic process|small molecule metabolic process|sensory perception of bitter taste|	phosphatidylinositol phospholipase C activity|phospholipase C activity|signal transducer activity|calcium ion binding|	10	1.3	6.83	10	0.8	2.65	1.3	7.73	7.73	0.0599	0.3	1.9	0
ENSMUSG00000014402	TSG101	tumor susceptibility 101	ESCRT I complex|nucleolus|cytoplasm|cytoplasm|early endosome|late endosome|multivesicular body|plasma membrane|endosome membrane|late endosome membrane|extracellular vesicular exosome|	regulation of cell growth|cellular protein modification process|cell cycle arrest|negative regulation of cell proliferation|protein transport|viral process|endosomal transport|viral life cycle|virion assembly|viral protein processing|keratinocyte differentiation|ubiquitin-dependent protein catabolic process via the multivesicular body sorting pathway|ubiquitin-dependent protein catabolic process via the multivesicular body sorting pathway|ubiquitin-dependent protein catabolic process via the multivesicular body sorting pathway|negative regulation of transcription, DNA-templated|viral budding|viral budding|cell division|membrane organization|intracellular transport of virus|	DNA binding|transcription corepressor activity|protein binding|ubiquitin protein ligase binding|protein homodimerization activity|ubiquitin binding|ubiquitin binding|calcium-dependent protein binding|	7	-0.9	2.91	7	1.3	6.25	-0.9	7.73	-7.73	0.0599	-2	1.7	0
ENSMUSG00000003033	AP1M1	adaptor-related protein complex 1, mu 1 subunit	Golgi membrane|lysosomal membrane|cytosol|membrane|clathrin adaptor complex|cytoplasmic vesicle membrane|clathrin-coated vesicle membrane|trans-Golgi network membrane|extracellular vesicular exosome|	intracellular protein transport|post-Golgi vesicle-mediated transport|viral process|antigen processing and presentation of exogenous peptide antigen via MHC class II|melanosome organization|endosome to melanosome transport|regulation of defense response to virus by virus|membrane organization|	protein binding|	10	-1	5.35	10	-0.6	3.23	-0.6	7.73	-7.73	0.0599	-1.6	-0.1	0
ENSMUSG00000031138	F9	coagulation factor IX	extracellular region|extracellular region|endoplasmic reticulum lumen|Golgi lumen|plasma membrane|	proteolysis|blood coagulation|blood coagulation, intrinsic pathway|blood coagulation, extrinsic pathway|peptidyl-glutamic acid carboxylation|post-translational protein modification|cellular protein metabolic process|	serine-type endopeptidase activity|calcium ion binding|	10	0.6	4.42	10	0.9	3.91	0.7	7.73	7.73	0.0599	0.1	1.6	0
ENSMUSG00000036450	HIF1AN	hypoxia inducible factor 1, alpha subunit inhibitor	nucleus|nucleus|cytoplasm|cytosol|perinuclear region of cytoplasm|	transcription, DNA-templated|peptidyl-histidine hydroxylation|peptidyl-aspartic acid hydroxylation|peptidyl-asparagine hydroxylation|peptidyl-asparagine hydroxylation|positive regulation of myoblast differentiation|negative regulation of Notch signaling pathway|oxidation-reduction process|regulation of transcription from RNA polymerase II promoter in response to hypoxia|negative regulation of transcription from RNA polymerase II promoter in response to hypoxia|cellular response to hypoxia|positive regulation of vasculogenesis|	Notch binding|iron ion binding|protein binding|zinc ion binding|oxidoreductase activity, acting on paired donors, with incorporation or reduction of molecular oxygen, 2-oxoglutarate as one donor, and incorporation of one atom each of oxygen into both donors|oxygen sensor activity|carboxylic acid binding|peptidyl-histidine dioxygenase activity|peptidyl-asparagine 3-dioxygenase activity|peptidyl-asparagine 3-dioxygenase activity|protein homodimerization activity|cofactor binding|NF-kappaB binding|ankyrin repeat binding|	10	0.5	4.97	10	0.5	3.1	0.5	7.73	7.73	0.0599	0.1	1.2	0
ENSMUSG00000036469	1-Mar	membrane-associated ring finger (C3HC4) 1, E3 ubiquitin protein ligase	lysosome|lysosomal membrane|endosome|endoplasmic reticulum membrane|plasma membrane|integral component of membrane|cytoplasmic vesicle membrane|early endosome membrane|late endosome membrane|trans-Golgi network membrane|	protein polyubiquitination|antigen processing and presentation of peptide antigen via MHC class II|immune response|	ubiquitin-protein transferase activity|zinc ion binding|ligase activity|MHC protein binding|	9	0.4	5.02	9	0.9	4.67	0.4	7.72	7.72	0.0601	0.1	1.5	0
ENSMUSG00000029462	VPS29	vacuolar protein sorting 29 homolog (S. cerevisiae)	cytoplasm|endosome|cytosol|endosome membrane|intracellular membrane-bounded organelle|extracellular vesicular exosome|	protein transport|dephosphorylation|	phosphoserine phosphatase activity|metal ion binding|	8	-1	10.3	8	0.3	2.67	-1	7.72	-7.72	0.0601	-2	2.7	0
ENSMUSG00000095412	GM5885	predicted gene 5885	cellular_component|	biological_process|	molecular_function|	10	0.3	3.93	10	0.3	4.14	0.3	7.72	7.72	0.0601	0.1	0.7	0
ENSMUSG00000035759	BBS10	Bardet-Biedl syndrome 10	cilium|	retina homeostasis|visual perception|nonmotile primary cilium assembly|regulation of protein complex assembly|cellular protein metabolic process|photoreceptor cell maintenance|response to stimulus|chaperone-mediated protein complex assembly|	RNA polymerase II repressing transcription factor binding|protein binding|ATP binding|	10	-0.7	7.63	10	-0.2	0.927	-0.7	7.72	-7.72	0.0601	-2	0.5	0
ENSMUSG00000010609	PSEN2	presenilin 2	Golgi membrane|kinetochore|nuclear inner membrane|mitochondrial inner membrane|lysosomal membrane|endoplasmic reticulum|endoplasmic reticulum membrane|Golgi apparatus|centrosome|cytosol|plasma membrane|integral component of plasma membrane|cell cortex|cell surface|membrane|apical plasma membrane|Z disc|axon|growth cone|neuromuscular junction|ciliary rootlet|neuronal cell body|dendritic shaft|protein complex|membrane raft|perinuclear region of cytoplasm|	response to hypoxia|cell fate specification|somitogenesis|negative regulation of protein phosphorylation|hematopoietic progenitor cell differentiation|T cell activation involved in immune response|myeloid leukocyte differentiation|membrane protein ectodomain proteolysis|calcium ion transport|regulation of epidermal growth factor-activated receptor activity|Notch signaling pathway|Notch receptor processing|Notch receptor processing|memory|protein transport|protein processing|dorsal/ventral neural tube patterning|embryonic limb morphogenesis|forebrain development|membrane protein intracellular domain proteolysis|negative regulation of protein complex assembly|negative regulation of protein binding|endoplasmic reticulum calcium ion homeostasis|intracellular signal transduction|locomotion|anagen|amyloid precursor protein catabolic process|amyloid precursor protein catabolic process|positive regulation of apoptotic process|negative regulation of apoptotic process|positive regulation of catalytic activity|neurotrophin TRK receptor signaling pathway|regulation of synaptic plasticity|lung alveolus development|thymus development|brain morphogenesis|beta-amyloid metabolic process|positive regulation of coagulation|T cell receptor signaling pathway|cardiac muscle contraction|apoptotic signaling pathway|negative regulation of extrinsic apoptotic signaling pathway via death domain receptors|positive regulation of extrinsic apoptotic signaling pathway via death domain receptors|	endopeptidase activity|aspartic-type endopeptidase activity|protein binding|	10	0.4	4.75	10	0.5	3.45	0.4	7.72	7.72	0.0601	-0.2	1.1	0
ENSMUSG00000028996	RBP7	retinol binding protein 7, cellular	cytoplasm|	transport|	transporter activity|retinal binding|retinol binding|	10	-1.2	5.03	10	-1.4	3.51	-1.3	7.72	-7.72	0.0601	-2	-0.2	0
ENSMUSG00000092329	GM20388	N/A	None	None	None	10	0.4	4.29	10	0.3	3.86	0.3	7.72	7.72	0.0601	0.1	1	0
ENSMUSG00000030745	IL21R	interleukin 21 receptor	integral component of membrane|	natural killer cell activation|interleukin-21-mediated signaling pathway|	interleukin-21 receptor activity|	10	0.3	4.46	10	0.8	4.03	0.8	7.71	7.71	0.0603	0.1	1.4	0
ENSMUSG00000079389	GM3149	predicted gene 3149	cellular_component|	biological_process|	molecular_function|	9	0.5	3.31	10	1	6.45	0.8	7.71	7.71	0.0603	0.2	2	0
ENSMUSG00000078572	1810043H04RIK	RIKEN cDNA 1810043H04 gene	mitochondrion|	biological_process|	molecular_function|	10	-0.3	1.53	10	-0.5	6.8	-0.5	7.71	-7.71	0.0603	-1.1	-0.1	0
ENSMUSG00000020493	PRR11	proline rich 11	cytoplasm|membrane|	None	None	10	-0.3	2.34	10	-0.9	6.5	-0.4	7.71	-7.71	0.0603	-1.4	-0.1	0
ENSMUSG00000024812	TJP2	tight junction protein 2	nucleoplasm|cytoplasm|cytosol|plasma membrane|plasma membrane|adherens junction|tight junction|cell junction|	apoptotic process|cellular component disassembly involved in execution phase of apoptosis|response to organic substance|hippo signaling|nucleotide phosphorylation|	guanylate kinase activity|protein binding|protein C-terminus binding|	10	-0.5	6.21	10	-0.6	2.06	-0.5	7.71	-7.71	0.0603	-1.2	-0.1	0
ENSMUSG00000006288	TTC5	tetratricopeptide repeat domain 5	nucleus|cytoplasm|	DNA repair|positive regulation of transcription from RNA polymerase II promoter|	DNA binding|chromatin binding|	10	-0.6	5.29	10	-0.8	3.21	-0.7	7.71	-7.71	0.0603	-1.5	-0.2	0
ENSMUSG00000096878	GM21655	predicted gene, 21655	None	None	None	7	-0.8	6.78	7	-1.1	1.98	-0.9	7.71	-7.71	0.0603	-2	-0.4	0
ENSMUSG00000049521	CDC42EP1	CDC42 effector protein (Rho GTPase binding) 1	cytoplasm|Golgi apparatus|plasma membrane|actin cytoskeleton|	Rho protein signal transduction|regulation of cell shape|positive regulation of pseudopodium assembly|	protein binding|	10	-1.1	5.05	10	-0.3	4.7	-0.3	7.7	-7.7	0.0604	-1.6	-0.1	0
ENSMUSG00000020617	1700012B07RIK	RIKEN cDNA 1700012B07 gene	cellular_component|	biological_process|	molecular_function|	9	1.2	2.69	9	1.2	5.34	1.2	7.7	7.7	0.0604	0.4	2	0
ENSMUSG00000018900	SLC22A5	solute carrier family 22 (organic cation/carnitine transporter), member 5	plasma membrane|plasma membrane|integral component of membrane|basolateral plasma membrane|apical plasma membrane|brush border membrane|brush border membrane|extracellular vesicular exosome|	sodium ion transport|drug transmembrane transport|quaternary ammonium group transport|carnitine transport|carnitine transport|drug transport|antibiotic transport|quorum sensing involved in interaction with host|transmembrane transport|positive regulation of intestinal epithelial structure maintenance|sodium-dependent organic cation transport|carnitine transmembrane transport|carnitine transmembrane transport|carnitine transmembrane transport|	protein binding|ATP binding|carnitine transmembrane transporter activity|carnitine transmembrane transporter activity|drug transmembrane transporter activity|symporter activity|quaternary ammonium group transmembrane transporter activity|PDZ domain binding|antibiotic transporter activity|	10	-0.5	6.79	10	-0.3	1.63	-0.4	7.7	-7.7	0.0604	-1.2	-0.1	0
ENSMUSG00000028838	EXTL1	exostosin-like glycosyltransferase 1	integral component of membrane|intrinsic component of endoplasmic reticulum membrane|	skeletal system development|protein glycosylation|	glucuronosyl-N-acetylglucosaminyl-proteoglycan 4-alpha-N-acetylglucosaminyltransferase activity|	10	-0.5	7.51	10	0.7	2.17	-0.8	7.7	-7.7	0.0604	-1.7	-0.2	0
ENSMUSG00000054252	FGFR3	fibroblast growth factor receptor 3	extracellular region|nucleus|lysosome|endoplasmic reticulum|plasma membrane|integral component of plasma membrane|focal adhesion|cytoplasmic side of plasma membrane|cell surface|cytoplasmic membrane-bounded vesicle|perinuclear region of cytoplasm|	negative regulation of transcription from RNA polymerase II promoter|MAPK cascade|skeletal system development|positive regulation of endothelial cell proliferation|endochondral ossification|morphogenesis of an epithelium|chondrocyte differentiation|lens morphogenesis in camera-type eye|endochondral bone growth|epidermal growth factor receptor signaling pathway|JAK-STAT cascade|cell-cell signaling|positive regulation of cell proliferation|positive regulation of cell proliferation|insulin receptor signaling pathway|fibroblast growth factor receptor signaling pathway|fibroblast growth factor receptor signaling pathway|fibroblast growth factor receptor signaling pathway|positive regulation of phospholipase activity|peptidyl-tyrosine phosphorylation|substantia nigra development|central nervous system myelination|bone mineralization|positive regulation of protein ubiquitination|somatic stem cell maintenance|chondrocyte proliferation|Fc-epsilon receptor signaling pathway|positive regulation of tyrosine phosphorylation of Stat1 protein|positive regulation of tyrosine phosphorylation of Stat3 protein|positive regulation of MAPK cascade|positive regulation of neuron apoptotic process|positive regulation of phosphatidylinositol 3-kinase activity|positive regulation of phosphatidylinositol 3-kinase activity|innate immune response|positive regulation of cell differentiation|negative regulation of mitosis|negative regulation of smoothened signaling pathway|protein autophosphorylation|neurotrophin TRK receptor signaling pathway|phosphatidylinositol-mediated signaling|digestive tract morphogenesis|negative regulation of developmental growth|response to axon injury|negative regulation of astrocyte differentiation|negative regulation of epithelial cell proliferation|inner ear receptor cell differentiation|bone morphogenesis|bone morphogenesis|axonogenesis involved in innervation|alveolar secondary septum development|lens fiber cell development|positive regulation of ERK1 and ERK2 cascade|bone maturation|epithelial cell fate commitment|positive regulation of MAPKKK cascade by fibroblast growth factor receptor signaling pathway|cochlea development|positive regulation of canonical Wnt signaling pathway|fibroblast growth factor receptor apoptotic signaling pathway|	protein tyrosine kinase activity|fibroblast growth factor-activated receptor activity|protein binding|ATP binding|fibroblast growth factor binding|fibroblast growth factor binding|	10	0.9	1.4	10	0.7	6.79	0.8	7.7	7.7	0.0604	0.2	1.6	0
ENSMUSG00000021714	CENPK	centromere protein K	condensed chromosome kinetochore|nucleoplasm|cytosol|	mitotic cell cycle|nucleosome assembly|centromere-specific nucleosome assembly|positive regulation of transcription from RNA polymerase II promoter|	None	10	-0.7	0.907	10	-0.7	7.05	-0.7	7.7	-7.7	0.0604	-1.5	-0.1	0
ENSMUSG00000001518	ITFG2	integrin alpha FG-GAP repeat containing 2	None	None	None	10	-0.4	5.58	10	-0.3	2.88	-0.4	7.69	-7.69	0.0605	-0.9	-0.1	0
ENSMUSG00000050711	SCG2	secretogranin II	extracellular space|secretory granule|	MAPK cascade|angiogenesis|negative regulation of endothelial cell proliferation|positive regulation of endothelial cell proliferation|cellular component movement|inflammatory response|protein secretion|intracellular signal transduction|endothelial cell migration|eosinophil chemotaxis|positive chemotaxis|induction of positive chemotaxis|negative regulation of endothelial cell apoptotic process|negative regulation of extrinsic apoptotic signaling pathway|	cytokine activity|chemoattractant activity|	10	-0.3	4	10	-0.8	4.72	-0.7	7.69	-7.69	0.0605	-1.5	-0.1	0
ENSMUSG00000035681	KCNC2	potassium voltage-gated channel, Shaw-related subfamily, member 2	plasma membrane|voltage-gated potassium channel complex|	action potential|energy reserve metabolic process|synaptic transmission|regulation of ion transmembrane transport|small molecule metabolic process|regulation of insulin secretion|protein homooligomerization|potassium ion transmembrane transport|	delayed rectifier potassium channel activity|	10	1.1	3.52	10	1.1	4.51	1.1	7.69	7.69	0.0605	0.2	1.8	0
ENSMUSG00000023106	DENR	density-regulated protein	cellular_component|	formation of translation preinitiation complex|IRES-dependent translational initiation|biological_process|ribosome disassembly|	molecular_function|translation initiation factor activity|protein binding|	10	-1	9.03	10	-0.2	1.61	-0.6	7.69	-7.69	0.0605	-1.7	-0.2	0
ENSMUSG00000062270	MORF4L1	mortality factor 4 like 1	nucleoplasm|Sin3 complex|NuA4 histone acetyltransferase complex|	double-strand break repair via homologous recombination|chromatin organization|transcription, DNA-templated|regulation of transcription, DNA-templated|cell proliferation|histone deacetylation|regulation of growth|histone H4 acetylation|histone H2A acetylation|	chromatin binding|protein binding|protein N-terminus binding|	10	0.3	2.16	10	1	9.39	0.9	7.69	7.69	0.0605	0.3	1.8	0
ENSMUSG00000042308	SETD1A	SET domain containing 1A	nucleus|chromosome|nuclear speck|histone methyltransferase complex|Set1C/COMPASS complex|	transcription, DNA-templated|regulation of transcription, DNA-templated|histone H3-K4 methylation|	nucleotide binding|RNA binding|protein binding|histone methyltransferase activity (H3-K4 specific)|	10	0.5	5.17	10	1.1	4.3	0.5	7.68	7.68	0.0607	0.1	1.5	0
ENSMUSG00000070939	TGFBRAP1	transforming growth factor, beta receptor associated protein 1	cytoplasm|membrane|	regulation of transcription, DNA-templated|intracellular protein transport|signal transduction|transforming growth factor beta receptor signaling pathway|vesicle-mediated transport|regulation of catalytic activity|	small GTPase regulator activity|transforming growth factor beta receptor binding|protein binding|SMAD binding|	10	-0.5	4.61	10	-0.4	3.45	-0.4	7.68	-7.68	0.0607	-0.9	-0.1	0
ENSMUSG00000035454	SAMT3	spermatogenesis associated multipass transmembrane protein 3	cellular_component|	biological_process|	molecular_function|	10	-1	1.36	10	-1.4	7.26	-1.4	7.67	-7.67	0.0609	-2	-0.7	0
ENSMUSG00000095306	GM21807	N/A	None	None	None	10	0.2	2.01	10	0.4	7.12	0.3	7.67	7.67	0.0609	0.1	0.8	0
ENSMUSG00000041842	FHDC1	FH2 domain containing 1	None	None	None	10	0.7	5.21	10	0.5	3.38	0.6	7.67	7.67	0.0609	0.1	1.3	0
ENSMUSG00000051367	SIX1	SIX homeobox 1	nucleus|transcription factor complex|nucleolus|cytoplasm|	negative regulation of transcription from RNA polymerase II promoter|ureteric bud development|branching involved in ureteric bud morphogenesis|organ induction|kidney development|outflow tract morphogenesis|transcription, DNA-templated|regulation of transcription, DNA-templated|apoptotic process|pattern specification process|skeletal muscle tissue development|sensory perception of sound|regulation of synaptic growth at neuromuscular junction|facial nerve morphogenesis|epithelial cell differentiation|thyroid gland development|regulation of protein localization|protein localization to nucleus|aorta morphogenesis|inner ear morphogenesis|middle ear morphogenesis|negative regulation of neuron apoptotic process|regulation of neuron differentiation|positive regulation of transcription, DNA-templated|positive regulation of transcription from RNA polymerase II promoter|thymus development|neuron fate specification|generation of neurons|embryonic cranial skeleton morphogenesis|embryonic skeletal system morphogenesis|inner ear development|myoblast migration|pharyngeal system development|otic vesicle development|metanephric mesenchyme development|regulation of branch elongation involved in ureteric bud branching|positive regulation of ureteric bud formation|mesonephric tubule formation|ureter smooth muscle cell differentiation|positive regulation of secondary heart field cardioblast proliferation|cochlea morphogenesis|positive regulation of branching involved in ureteric bud morphogenesis|negative regulation of branching involved in ureteric bud morphogenesis|positive regulation of mesenchymal cell proliferation involved in ureter development|	DNA binding|chromatin binding|sequence-specific DNA binding transcription factor activity|sequence-specific DNA binding transcription factor activity|protein binding|sequence-specific DNA binding|transcription regulatory region DNA binding|	10	0.3	2.08	10	0.6	7.08	0.4	7.66	7.66	0.0611	0.1	1.1	0
ENSMUSG00000026672	OPTN	optineurin	Golgi membrane|nucleoplasm|cytoplasm|Golgi apparatus|trans-Golgi network|cytosol|perinuclear region of cytoplasm|	protein targeting to Golgi|G2/M transition of mitotic cell cycle|mitotic cell cycle|negative regulation of receptor recycling|Golgi organization|signal transduction|cell death|macroautophagy|Golgi to plasma membrane protein transport|defense response to Gram-negative bacterium|Golgi ribbon formation|	protein binding|protein C-terminus binding|polyubiquitin binding|	10	0.8	6.27	10	-1.5	11.1	-1.5	7.66	-7.66	0.0611	-3	0.6	0
ENSMUSG00000057897	CAMK2B	calcium/calmodulin-dependent protein kinase II beta	nucleoplasm|microtubule organizing center|cytosol|plasma membrane|endocytic vesicle membrane|sarcoplasmic reticulum membrane|spindle midzone|	G1/S transition of mitotic cell cycle|inhibitory G-protein coupled receptor phosphorylation|protein phosphorylation|calcium ion transport|signal transduction|synaptic transmission|positive regulation of neuron projection development|regulation of skeletal muscle adaptation|peptidyl-serine phosphorylation|cytokine-mediated signaling pathway|regulation of synaptic transmission, cholinergic|response to cadmium ion|protein autophosphorylation|regulation of long-term neuronal synaptic plasticity|neuromuscular process controlling balance|regulation of synapse structural plasticity|regulation of calcium ion transport|interferon-gamma-mediated signaling pathway|activation of meiosis involved in egg activation|regulation of dendritic spine development|positive regulation of dendritic spine morphogenesis|positive regulation of synapse maturation|positive regulation of apoptotic signaling pathway|	actin binding|calmodulin-dependent protein kinase activity|calmodulin binding|ATP binding|	10	0.2	2	10	0.4	6.44	0.4	7.65	7.65	0.0612	0.1	0.8	0
ENSMUSG00000094091	GM21885	N/A	None	None	None	10	-0.7	5.55	9	-0.4	3.3	-0.6	7.64	-7.64	0.0613	-1.7	0.7	0
ENSMUSG00000022139	MBNL2	muscleblind-like splicing regulator 2	nucleus|cytoplasm|	regulation of alternative mRNA splicing, via spliceosome|mRNA processing|RNA splicing|regulation of RNA splicing|	poly(A) RNA binding|metal ion binding|	10	0.4	3.37	10	0.6	5.06	0.5	7.64	7.64	0.0613	0	1.5	0
ENSMUSG00000045690	WDR89	WD repeat domain 89	None	None	None	9	-1.3	3	9	-1.6	5.57	-1.6	7.64	-7.64	0.0613	-3	-1.1	0
ENSMUSG00000016559	H3F3B	H3 histone, family 3B (H3.3B)	nuclear chromosome|nuclear nucleosome|extracellular region|nucleus|nucleoplasm|protein complex|extracellular vesicular exosome|	DNA replication-independent nucleosome assembly|brain development|blood coagulation|response to hormone|positive regulation of cell growth|	RNA polymerase II core promoter sequence-specific DNA binding|RNA polymerase II distal enhancer sequence-specific DNA binding|protein binding|nucleosomal DNA binding|protein heterodimerization activity|	10	0.4	3.53	10	0.4	4.45	0.4	7.64	7.64	0.0613	0.1	0.9	0
ENSMUSG00000033287	KCTD17	potassium channel tetramerization domain containing 17	None	protein homooligomerization|	protein binding|identical protein binding|	10	-1	2.04	10	-0.6	7.2	-0.7	7.63	-7.63	0.0614	-1.7	-0.3	0
ENSMUSG00000013878	RNF170	ring finger protein 170	endoplasmic reticulum membrane|integral component of membrane|	protein ubiquitination|	zinc ion binding|ligase activity|	10	0.2	0.522	10	1.6	10.5	0.3	7.63	7.63	0.0614	0.2	2.9	0
ENSMUSG00000004233	WARS2	tryptophanyl tRNA synthetase 2, mitochondrial	mitochondrial matrix|	vasculogenesis|tRNA aminoacylation for protein translation|tryptophanyl-tRNA aminoacylation|gene expression|	tryptophan-tRNA ligase activity|ATP binding|	9	-0.9	5.48	9	-1.2	3.42	-1	7.63	-7.63	0.0614	-2	-0.4	0
ENSMUSG00000051498	TLR6	toll-like receptor 6	plasma membrane|integral component of plasma membrane|phagocytic vesicle membrane|Toll-like receptor 2-Toll-like receptor 6 protein complex|	toll-like receptor signaling pathway|microglial cell activation involved in immune response|MyD88-dependent toll-like receptor signaling pathway|inflammatory response|immune response|signal transduction|activation of NF-kappaB-inducing kinase activity|toll-like receptor 2 signaling pathway|toll-like receptor 4 signaling pathway|toll-like receptor 6 signaling pathway|toll-like receptor TLR1:TLR2 signaling pathway|toll-like receptor TLR6:TLR2 signaling pathway|T-helper 1 type immune response|detection of diacyl bacterial lipopeptide|defense response to bacterium|positive regulation of I-kappaB kinase/NF-kappaB signaling|positive regulation of JUN kinase activity|innate immune response|positive regulation of interleukin-6 biosynthetic process|nitric oxide metabolic process|regulation of cytokine secretion|pathogen-associated molecular pattern dependent induction by symbiont of host innate immune response|cellular response to diacyl bacterial lipopeptide|	receptor activity|transmembrane signaling receptor activity|diacyl lipopeptide binding|protein heterodimerization activity|lipopeptide binding|	10	0.3	1.69	10	0.4	6.42	0.4	7.62	7.62	0.0616	0.1	0.9	0
ENSMUSG00000027678	NCOA3	nuclear receptor coactivator 3	nucleus|cytoplasm|	transcription, DNA-templated|positive regulation of gene expression|histone acetylation|histone acetylation|androgen receptor signaling pathway|multicellular organism growth|receptor transactivation|positive regulation of keratinocyte differentiation|positive regulation of transcription, DNA-templated|positive regulation of transcription from RNA polymerase II promoter|positive regulation of transcription from RNA polymerase II promoter|developmental growth|vagina development|labyrinthine layer morphogenesis|mammary gland branching involved in thelarche|regulation of RNA biosynthetic process|	chromatin binding|transcription coactivator activity|transcription coactivator activity|transcription coactivator activity|histone acetyltransferase activity|signal transducer activity|protein binding|ligand-dependent nuclear receptor binding|ligand-dependent nuclear receptor transcription coactivator activity|nuclear hormone receptor binding|thyroid hormone receptor binding|protein dimerization activity|protein N-terminus binding|androgen receptor binding|	10	0.2	0.564	10	1.1	9.34	1	7.62	7.62	0.0616	0.3	1.9	0
ENSMUSG00000038250	USP38	ubiquitin specific peptidase 38	None	ubiquitin-dependent protein catabolic process|protein deubiquitination|	ubiquitin-specific protease activity|	10	-1	6.65	10	-1.1	1.46	-1	7.62	-7.62	0.0616	-2	-0.6	0
ENSMUSG00000027784	PPM1L	protein phosphatase, Mg2+/Mn2+ dependent, 1L	endoplasmic reticulum membrane|integral component of membrane|extracellular vesicular exosome|	MAPK cascade|protein dephosphorylation|sphingolipid metabolic process|transmembrane receptor protein serine/threonine kinase signaling pathway|sphingolipid biosynthetic process|small molecule metabolic process|	protein serine/threonine phosphatase activity|metal ion binding|	10	-0.3	4.47	10	-0.4	3.77	-0.4	7.62	-7.62	0.0616	-1.4	-0.1	0
ENSMUSG00000017132	CYTH1	cytohesin 1	cytoplasm|cytosol|plasma membrane|tight junction|extrinsic component of cytoplasmic side of plasma membrane|	regulation of cell adhesion|regulation of ARF protein signal transduction|positive regulation of GTPase activity|positive regulation of GTPase activity|positive regulation of GTPase activity|positive regulation of GTPase activity|establishment of epithelial cell polarity|	ARF guanyl-nucleotide exchange factor activity|ARF guanyl-nucleotide exchange factor activity|protein binding|lipid binding|	10	-1	5.92	10	-0.9	2.08	-0.9	7.62	-7.62	0.0616	-1.8	-0.2	0
ENSMUSG00000059891	TSKS	testis-specific serine kinase substrate	centriole|	negative regulation of phosphatase activity|	protein binding|protein kinase binding|	10	0.3	4.67	10	0.7	4.13	0.4	7.61	7.61	0.0618	0.1	1.1	0
ENSMUSG00000062874	GM4978	ribosomal protein L7A pseudogene	None	None	None	10	-1	6.06	9	-1.1	1.94	-1.1	7.61	-7.61	0.0618	-2	-0.7	0
ENSMUSG00000021474	SFXN1	sideroflexin 1	mitochondrial inner membrane|integral component of membrane|	iron ion transport|erythrocyte differentiation|iron ion homeostasis|transmembrane transport|	cation transmembrane transporter activity|	10	-0.4	3.24	10	-0.4	4.71	-0.4	7.61	-7.61	0.0618	-0.9	-0.1	0
ENSMUSG00000021279	CDC42BPB	CDC42 binding protein kinase beta (DMPK-like)	cytoplasm|cytoskeleton|plasma membrane|cell-cell junction|cell leading edge|actomyosin|extracellular vesicular exosome|	protein phosphorylation|protein phosphorylation|cytoskeleton organization|establishment or maintenance of cell polarity|signal transduction|cell migration|actomyosin structure organization|actin cytoskeleton reorganization|intracellular signal transduction|regulation of catalytic activity|	magnesium ion binding|protein kinase activity|protein serine/threonine kinase activity|small GTPase regulator activity|ATP binding|Rho GTPase binding|	10	-0.4	8.61	10	-0.1	0.78	-0.4	7.61	-7.61	0.0618	-1.1	0.2	0
ENSMUSG00000032301	PSMA4	proteasome (prosome, macropain) subunit, alpha type, 4	proteasome complex|cytoplasmic mRNA processing body|nucleus|nucleoplasm|cytosol|proteasome core complex|proteasome core complex, alpha-subunit complex|extracellular vesicular exosome|	G1/S transition of mitotic cell cycle|protein polyubiquitination|mitotic cell cycle|antigen processing and presentation of peptide antigen via MHC class I|antigen processing and presentation of exogenous peptide antigen via MHC class I, TAP-dependent|regulation of cellular amino acid metabolic process|apoptotic process|DNA damage response, signal transduction by p53 class mediator resulting in cell cycle arrest|gene expression|viral process|RNA metabolic process|mRNA metabolic process|anaphase-promoting complex-dependent proteasomal ubiquitin-dependent protein catabolic process|cellular nitrogen compound metabolic process|antigen processing and presentation of exogenous peptide antigen via MHC class I|regulation of apoptotic process|negative regulation of apoptotic process|small molecule metabolic process|negative regulation of ubiquitin-protein ligase activity involved in mitotic cell cycle|positive regulation of ubiquitin-protein ligase activity involved in mitotic cell cycle|regulation of ubiquitin-protein ligase activity involved in mitotic cell cycle|	threonine-type endopeptidase activity|protein binding|	7	-0.7	3.34	8	0.6	5.8	0.7	7.6	7.6	0.0619	-0.4	2	0
ENSMUSG00000089832	SHKBP1	SH3KBP1 binding protein 1	None	protein homooligomerization|	None	10	0.4	3.28	10	0.9	4.77	0.4	7.6	7.6	0.0619	0.1	1.3	0
ENSMUSG00000021131	ERH	enhancer of rudimentary homolog (Drosophila)	midbody|	nucleobase-containing compound metabolic process|pyrimidine nucleoside metabolic process|cell cycle|	poly(A) RNA binding|	9	1.3	8.35	8	0.6	1.16	1.3	7.6	7.6	0.0619	0.4	2	0
ENSMUSG00000040363	BCOR	BCL6 corepressor	nucleus|PcG protein complex|	negative regulation of transcription from RNA polymerase II promoter|negative regulation of histone H3-K36 methylation|transcription, DNA-templated|heart development|negative regulation of bone mineralization|histone H2A monoubiquitination|odontogenesis|negative regulation of transcription, DNA-templated|negative regulation of transcription, DNA-templated|negative regulation of histone H3-K4 methylation|palate development|specification of axis polarity|negative regulation of tooth mineralization|	transcription corepressor activity|transcription corepressor activity|ubiquitin-protein transferase activity|protein binding|transcription factor binding|heat shock protein binding|histone deacetylase binding|transcription regulatory region DNA binding|	10	0.4	3.88	10	0.4	4.06	0.4	7.6	7.6	0.0619	0.1	0.8	0
ENSMUSG00000062328	RPL17	ribosomal protein L17	nucleus|cytosol|cytosolic large ribosomal subunit|	nuclear-transcribed mRNA catabolic process, nonsense-mediated decay|translation|translation|translational initiation|translational elongation|translational termination|SRP-dependent cotranslational protein targeting to membrane|gene expression|viral process|RNA metabolic process|mRNA metabolic process|viral life cycle|viral transcription|cellular protein metabolic process|	structural constituent of ribosome|poly(A) RNA binding|	4	-0.5	6.58	4	-0.3	1.76	-0.5	7.59	-7.59	0.0622	-1.8	-0.1	0
ENSMUSG00000000058	CAV2	caveolin 2	Golgi membrane|acrosomal membrane|intracellular|nucleus|Golgi apparatus|lipid particle|cytosol|plasma membrane|integral component of plasma membrane|caveola|cell surface|membrane|transport vesicle|extrinsic component of cytoplasmic side of plasma membrane|cytoplasmic vesicle|protein complex|membrane raft|perinuclear region of cytoplasm|	negative regulation of endothelial cell proliferation|positive regulation of endothelial cell proliferation|vesicle fusion|mitochondrion organization|endoplasmic reticulum organization|regulation of mitosis|synaptic transmission|vesicle organization|negative regulation of transforming growth factor beta receptor signaling pathway|vesicle docking|skeletal muscle fiber development|protein oligomerization|positive regulation of dopamine receptor signaling pathway|caveola assembly|	protein binding|syntaxin binding|D1 dopamine receptor binding|protein homodimerization activity|phosphoprotein binding|	10	-1.4	7.35	10	-0.7	2.8	-1.3	7.59	-7.59	0.0622	-2	0.3	0
ENSMUSG00000028348	MURC	muscle-related coiled-coil protein	Z disc|	transcription, DNA-templated|muscle organ development|cell differentiation|positive regulation of transcription from RNA polymerase II promoter|	None	10	-0.9	1.94	10	-0.8	5.99	-0.9	7.59	-7.59	0.0622	-2	0.1	0
ENSMUSG00000023262	ACY1	aminoacylase 1	cytosol|extracellular vesicular exosome|	proteolysis|cellular amino acid metabolic process|	aminoacylase activity|metallopeptidase activity|metal ion binding|	9	0.9	2.81	9	0.5	5.92	0.6	7.59	7.59	0.0622	0.1	1.4	0
ENSMUSG00000042774	OLFR1353	olfactory receptor 1353	plasma membrane|membrane|integral component of membrane|	signal transduction|G-protein coupled receptor signaling pathway|sensory perception of smell|response to stimulus|detection of chemical stimulus involved in sensory perception of smell|	signal transducer activity|G-protein coupled receptor activity|olfactory receptor activity|	10	-0.4	5.84	10	-0.3	2.08	-0.4	7.58	-7.58	0.0623	-0.9	-0.1	0
ENSMUSG00000026705	KLHL20	kelch-like family member 20	cytoplasm|Golgi apparatus|trans-Golgi network|actin cytoskeleton|PML body|axon|dendrite|Cul3-RING ubiquitin ligase complex|perinuclear region of cytoplasm|	Golgi to endosome transport|cytoskeleton organization|protein transport|protein ubiquitination|response to interferon-alpha|negative regulation of apoptotic process|proteasome-mediated ubiquitin-dependent protein catabolic process|protein K33-linked ubiquitination|	actin binding|ubiquitin-protein transferase activity|ubiquitin-protein transferase activity|protein binding|interferon-gamma binding|	9	0.9	4.96	9	0.6	3.59	0.7	7.58	7.58	0.0623	0.2	1.6	0
ENSMUSG00000096256	GM21093	predicted gene, 21093	None	None	None	10	-0.6	5.17	10	-0.6	2.74	-0.6	7.58	-7.58	0.0623	-1.3	-0.1	0
ENSMUSG00000041578	CRX	cone-rod homeobox	nucleus|transcription factor complex|	transcription, DNA-templated|regulation of transcription, DNA-templated|visual perception|circadian rhythm|organ morphogenesis|positive regulation of transcription from RNA polymerase II promoter|positive regulation of photoreceptor cell differentiation|response to stimulus|retina development in camera-type eye|	RNA polymerase II core promoter proximal region sequence-specific DNA binding|RNA polymerase II core promoter proximal region sequence-specific DNA binding transcription factor activity involved in positive regulation of transcription|chromatin binding|sequence-specific DNA binding transcription factor activity|nuclear hormone receptor binding|leucine zipper domain binding|	10	0.5	7.48	10	-0.2	0.742	0.5	7.58	7.58	0.0623	-0.5	1.3	0
ENSMUSG00000029234	TMEM165	transmembrane protein 165	Golgi membrane|lysosomal membrane|Golgi apparatus|endosome membrane|integral component of membrane|early endosome membrane|late endosome membrane|trans-Golgi network membrane|intracellular membrane-bounded organelle|	protein N-linked glycosylation|cellular calcium ion homeostasis|Golgi calcium ion transport|regulation of lysosomal lumen pH|	None	9	0.3	2.05	9	0.5	6.76	0.4	7.58	7.58	0.0623	0.1	1.2	0
ENSMUSG00000040820	HLCS	holocarboxylase synthetase (biotin-(proprionyl-CoA-carboxylase (ATP-hydrolysing)) ligase)	chromatin|nuclear lamina|cytoplasm|mitochondrion|cytosol|cytosol|nuclear matrix|	vitamin metabolic process|water-soluble vitamin metabolic process|biotin metabolic process|cell proliferation|protein biotinylation|histone modification|small molecule metabolic process|response to biotin|histone biotinylation|	biotin-[acetyl-CoA-carboxylase] ligase activity|biotin-[methylcrotonoyl-CoA-carboxylase] ligase activity|biotin-[methylmalonyl-CoA-carboxytransferase] ligase activity|biotin-[propionyl-CoA-carboxylase (ATP-hydrolyzing)] ligase activity|protein binding|ATP binding|biotin binding|biotin-protein ligase activity|biotin-protein ligase activity|enzyme binding|protein homodimerization activity|	10	0.4	5.5	10	0.7	3.02	0.5	7.58	7.58	0.0623	0.1	1.2	0
ENSMUSG00000022971	IFNAR2	interferon (alpha, beta and omega) receptor 2	extracellular region|extracellular space|extracellular space|plasma membrane|integral component of plasma membrane|	regulation of transcription from RNA polymerase II promoter|cell surface receptor signaling pathway|JAK-STAT cascade|cell proliferation|response to virus|cytokine-mediated signaling pathway|response to interferon-alpha|type I interferon signaling pathway|regulation of type I interferon-mediated signaling pathway|	type I interferon receptor activity|protein binding|protein kinase binding|type I interferon binding|	10	0.4	1.61	10	0.6	6.43	0.5	7.57	7.57	0.0625	0.1	1.1	0
ENSMUSG00000071470	CCNB1IP1	cyclin B1 interacting protein 1, E3 ubiquitin protein ligase	synaptonemal complex|	blastocyst formation|reciprocal meiotic recombination|spermatid development|protein ubiquitination|chiasma assembly|	protein binding|zinc ion binding|ligase activity|	9	-1	3.97	9	-1.3	4.82	-1.2	7.57	-7.57	0.0625	-2	-0.3	0
ENSMUSG00000042712	WBP5	WW domain binding protein 5	None	None	WW domain binding|	10	0.4	3.75	10	0.9	6.99	0.8	7.57	7.57	0.0625	0.2	1.6	0
ENSMUSG00000066975	CRYBA4	crystallin, beta A4	cellular_component|	visual perception|visual perception|camera-type eye development|	molecular_function|structural constituent of eye lens|	10	-0.8	7.75	10	-0.3	2.27	-0.7	7.57	-7.57	0.0625	-1.5	-0.2	0
ENSMUSG00000034557	ZFYVE9	zinc finger, FYVE domain containing 9	early endosome|early endosome membrane|early endosome membrane|	proteolysis|endocytosis|transforming growth factor beta receptor signaling pathway|transforming growth factor beta receptor signaling pathway|transforming growth factor beta receptor signaling pathway|SMAD protein complex assembly|SMAD protein import into nucleus|negative regulation of transforming growth factor beta receptor signaling pathway|	protein binding|1-phosphatidylinositol binding|serine-type peptidase activity|metal ion binding|	9	0.4	4.69	9	0.3	3.35	0.4	7.56	7.56	0.0626	0.1	1	0
ENSMUSG00000026818	CEL	carboxyl ester lipase	extracellular region|extracellular space|extracellular space|cytoplasm|cytosol|extracellular vesicular exosome|	lipid metabolic process|triglyceride metabolic process|cholesterol catabolic process|cholesterol catabolic process|fatty acid catabolic process|protein esterification|pancreatic juice secretion|intestinal cholesterol absorption|lipid digestion|intestinal lipid catabolic process|small molecule metabolic process|	catalytic activity|sterol esterase activity|sterol esterase activity|triglyceride lipase activity|protein binding|heparin binding|hydrolase activity|acylglycerol lipase activity|	7	-0.5	5.27	7	-0.5	2.62	-0.5	7.56	-7.56	0.0626	-1.6	0.2	0
ENSMUSG00000023015	RACGAP1	Rac GTPase activating protein 1	acrosomal vesicle|nucleus|cytosol|microtubule|midbody|extrinsic component of cytoplasmic side of plasma membrane|cleavage furrow|spindle midzone|extracellular vesicular exosome|mitotic spindle|mitotic spindle|centralspindlin complex|	mitotic cytokinesis|mitotic cytokinesis|actomyosin contractile ring assembly|microtubule-based movement|cytokinesis, initiation of separation|small GTPase mediated signal transduction|spermatogenesis|neuroblast proliferation|blood coagulation|sulfate transport|embryo development|antigen processing and presentation of exogenous peptide antigen via MHC class II|positive regulation of cytokinesis|positive regulation of cytokinesis|positive regulation of GTPase activity|positive regulation of GTPase activity|positive regulation of GTPase activity|regulation of small GTPase mediated signal transduction|spindle midzone assembly involved in mitosis|regulation of attachment of spindle microtubules to kinetochore|	GTPase activator activity|GTPase activator activity|protein binding|phosphatidylinositol-3,4,5-trisphosphate binding|microtubule binding|protein kinase binding|alpha-tubulin binding|gamma-tubulin binding|metal ion binding|beta-tubulin binding|	10	-0.7	6.77	10	0.6	1.78	-0.7	7.56	-7.56	0.0626	-1.9	0.8	0
ENSMUSG00000042514	KLHL14	kelch-like family member 14	endoplasmic reticulum|endoplasmic reticulum membrane|cytosol|neuron projection|neuronal cell body|	None	None	10	0.5	2.56	10	0.7	5.73	0.6	7.56	7.56	0.0626	0.1	1.6	0
ENSMUSG00000035047	KRI1	KRI1 homolog (S. cerevisiae)	nucleolus|	None	poly(A) RNA binding|	10	-1.4	6.14	10	-0.9	2.82	-1.3	7.56	-7.56	0.0626	-2	-0.3	0
ENSMUSG00000051984	SEC31B	SEC31 homolog B (S. cerevisiae)	endoplasmic reticulum membrane|ER to Golgi transport vesicle membrane|vesicle coat|	protein transport|vesicle-mediated transport|	None	10	0.3	1.1	10	0.5	6.82	0.5	7.56	7.56	0.0626	0.1	1.3	0
ENSMUSG00000038538	UBN2	ubinuclein 2	extracellular space|nucleus|	None	None	10	0.5	3.27	10	0.3	5.28	0.3	7.55	7.55	0.0628	0.1	0.8	0
ENSMUSG00000002732	FKBP7	FK506 binding protein 7	endoplasmic reticulum lumen|endoplasmic reticulum membrane|	protein peptidyl-prolyl isomerization|chaperone-mediated protein folding|	peptidyl-prolyl cis-trans isomerase activity|calcium ion binding|FK506 binding|	10	-1	3.16	10	0.9	10.2	0.8	7.55	7.55	0.0628	-0.8	2	0
ENSMUSG00000049115	AGTR1A	angiotensin II receptor, type 1a	cell|cytoplasm|endosome|Golgi apparatus|plasma membrane|plasma membrane|endomembrane system|vesicle membrane|membrane|integral component of membrane|basolateral plasma membrane|dendrite|cytoplasmic vesicle|organelle outer membrane|vesicle lumen|recycling endosome|	blood vessel development|kidney development|kidney development|kidney development|positive regulation of receptor recycling|regulation of systemic arterial blood pressure by circulatory renin-angiotensin|renin secretion into blood stream|renin-angiotensin regulation of aldosterone production|renin-angiotensin regulation of aldosterone production|regulation of renal output by angiotensin|brain renin-angiotensin system|regulation of pH|inflammatory response|signal transduction|G-protein coupled receptor signaling pathway|G-protein coupled receptor signaling pathway|phospholipase C-activating G-protein coupled receptor signaling pathway|positive regulation of cytosolic calcium ion concentration|Rho protein signal transduction|heart development|positive regulation of cell proliferation|positive regulation of cell proliferation|positive regulation of cholesterol esterification|regulation of vasoconstriction|calcium-mediated signaling|positive regulation of cellular protein metabolic process|positive regulation of phospholipase A2 activity|positive regulation of superoxide anion generation|regulation of smooth muscle cell apoptotic process|negative regulation of smooth muscle cell apoptotic process|angiotensin-activated signaling pathway|vasoconstriction|dopamine biosynthetic process|drinking behavior|drinking behavior|drinking behavior|activation of Janus kinase activity|response to estrogen|positive regulation of blood pressure|positive regulation of blood pressure|positive regulation of blood pressure|positive regulation of blood pressure|positive regulation of cytokine secretion|positive regulation of cytosolic calcium ion concentration involved in phospholipase C-activating G-protein coupled signaling pathway|cell chemotaxis|cellular response to dexamethasone stimulus|phospholipase C-activating angiotensin-activated signaling pathway|phospholipase C-activating angiotensin-activated signaling pathway|positive regulation of branching involved in ureteric bud morphogenesis|	angiotensin type I receptor activity|angiotensin type I receptor activity|G-protein alpha-subunit binding|signal transducer activity|G-protein coupled receptor activity|angiotensin type II receptor activity|protein binding|peptide hormone binding|protein kinase binding|bradykinin receptor binding|D1 dopamine receptor binding|protein self-association|protein heterodimerization activity|	10	-0.8	5.07	10	1.1	4.59	-0.7	7.55	-7.55	0.0628	-2	1.6	0
ENSMUSG00000027244	ATG13	autophagy related 13	pre-autophagosomal structure|pre-autophagosomal structure|cytosol|Atg1p signaling complex|ULK1-ATG13-FIP200 complex|	autophagic vacuole assembly|	protein binding|protein kinase binding|	10	0.6	5.13	10	1.1	4.1	0.7	7.55	7.55	0.0628	-0.3	2	0
ENSMUSG00000089989	FLT3L	FMS-like tyrosine kinase 3 ligand	extracellular region|extracellular space|plasma membrane|cell surface|membrane|integral component of membrane|intrinsic component of external side of plasma membrane|	positive regulation of protein phosphorylation|positive regulation of cell proliferation|positive regulation of cell proliferation|phosphorylation|lymphocyte differentiation|regulation of myeloid dendritic cell activation|positive regulation of natural killer cell differentiation|embryonic hemopoiesis|	cytokine activity|kinase activity|transferase activity|receptor tyrosine kinase binding|receptor tyrosine kinase binding|protein homodimerization activity|	10	0.3	1.63	10	0.7	7.56	0.6	7.55	7.55	0.0628	-0.4	1.8	0
ENSMUSG00000070034	SP110	SP110 nuclear body protein	nucleus|nucleolus|	transcription, DNA-templated|regulation of transcription, DNA-templated|signal transduction|viral process|	DNA binding|signal transducer activity|zinc ion binding|	9	-0.4	4.12	9	-0.6	4.24	-0.5	7.54	-7.54	0.0629	-1.5	0.3	0
ENSMUSG00000037060	PRKCDBP	protein kinase C, delta binding protein	caveola|protein complex|	None	protein kinase C binding|protein binding|	10	-0.6	5.1	10	-0.3	2.94	-0.6	7.54	-7.54	0.0629	-1.5	-0.1	0
ENSMUSG00000096839	GM3460	predicted gene 3460	cellular_component|	biological_process|	molecular_function|	8	1	8.02	8	0.3	2.54	0.4	7.54	7.54	0.0629	0.2	1.7	0
ENSMUSG00000035048	ANAPC13	anaphase promoting complex subunit 13	anaphase-promoting complex|	mitotic nuclear division|protein K11-linked ubiquitination|	None	10	-0.7	5.99	10	0.4	4.25	-0.8	7.54	-7.54	0.0629	-2	0.4	0
ENSMUSG00000022091	SORBS3	sorbin and SH3 domain containing 3	nucleus|cytosol|cytoskeleton|focal adhesion|	negative regulation of transcription from RNA polymerase II promoter|muscle contraction|actin filament organization|cell adhesion|cell-substrate adhesion|positive regulation of MAPK cascade|positive regulation of cytoskeleton organization|positive regulation of stress fiber assembly|	structural constituent of cytoskeleton|protein binding|transcription factor binding|vinculin binding|	10	0.4	1.41	10	0.4	6.41	0.4	7.53	7.53	0.0631	0.1	1	0
ENSMUSG00000057363	UXS1	UDP-glucuronate decarboxylase 1	mitochondrion|integral component of membrane|Golgi cisterna membrane|extracellular vesicular exosome|	UDP-D-xylose biosynthetic process|protein tetramerization|	protein homodimerization activity|UDP-glucuronate decarboxylase activity|NAD+ binding|	10	-0.6	6.28	10	-0.5	1.66	-0.6	7.53	-7.53	0.0631	-1.3	-0.1	0
ENSMUSG00000028443	NUDT2	nudix (nucleoside diphosphate linked moiety X)-type motif 2	mitochondrion|	nucleobase-containing compound metabolic process|apoptotic process|	bis(5'-nucleosyl)-tetraphosphatase (asymmetrical) activity|GTP binding|bis(5'-nucleosyl)-tetraphosphatase (symmetrical) activity|	10	0.5	5.67	10	0.3	2.65	0.4	7.53	7.53	0.0631	0	1.1	0
ENSMUSG00000020897	AURKB	aurora kinase B	condensed chromosome, centromeric region|condensed nuclear chromosome, centromeric region|nucleus|spindle|cytosol|chromocenter|midbody|midbody|chromosome passenger complex|chromosome passenger complex|intercellular bridge|	negative regulation of transcription from RNA polymerase II promoter|mitotic cell cycle|negative regulation of B cell apoptotic process|protein phosphorylation|aging|cell proliferation|attachment of spindle microtubules to kinetochore|abscission|histone modification|anaphase-promoting complex-dependent proteasomal ubiquitin-dependent protein catabolic process|cytokinesis checkpoint|spindle checkpoint|negative regulation of protein binding|negative regulation of cytokinesis|positive regulation of cytokinesis|positive regulation of cytokinesis|protein localization to kinetochore|cellular response to UV|cleavage furrow formation|spindle stabilization|histone H3-S28 phosphorylation|protein autophosphorylation|spindle midzone assembly involved in mitosis|spindle midzone assembly involved in mitosis|regulation of chromosome segregation|	protein serine/threonine kinase activity|protein serine/threonine/tyrosine kinase activity|protein binding|ATP binding|histone serine kinase activity|metal ion binding|	9	-0.5	7.56	8	0.6	6.36	0.8	7.53	7.53	0.0631	-0.6	2	0
ENSMUSG00000021178	PSMC1	proteasome (prosome, macropain) 26S subunit, ATPase, 1	proteasome complex|nucleus|nucleoplasm|cytoplasm|cytosol|membrane|proteasome accessory complex|	G1/S transition of mitotic cell cycle|protein polyubiquitination|mitotic cell cycle|antigen processing and presentation of peptide antigen via MHC class I|antigen processing and presentation of exogenous peptide antigen via MHC class I, TAP-dependent|ATP catabolic process|regulation of cellular amino acid metabolic process|apoptotic process|DNA damage response, signal transduction by p53 class mediator resulting in cell cycle arrest|gene expression|viral process|RNA metabolic process|mRNA metabolic process|anaphase-promoting complex-dependent proteasomal ubiquitin-dependent protein catabolic process|cellular nitrogen compound metabolic process|antigen processing and presentation of exogenous peptide antigen via MHC class I|regulation of apoptotic process|negative regulation of apoptotic process|small molecule metabolic process|negative regulation of ubiquitin-protein ligase activity involved in mitotic cell cycle|positive regulation of ubiquitin-protein ligase activity involved in mitotic cell cycle|regulation of ubiquitin-protein ligase activity involved in mitotic cell cycle|	protein binding|ATP binding|ATPase activity|TBP-class protein binding|poly(A) RNA binding|	10	-0.3	3.4	10	-0.6	4.51	-0.4	7.53	-7.53	0.0631	-1.2	-0.1	0
ENSMUSG00000022076	KLHL1	kelch-like family member 1	cytoplasm|cytoskeleton|dendrite|neuronal cell body|	adult walking behavior|dendrite development|cerebellar Purkinje cell layer development|actin cytoskeleton organization|	actin binding|	10	0.3	4	10	0.8	6.01	0.4	7.53	7.53	0.0631	-0.3	1.6	0
ENSMUSG00000061283	TGIF2LX1	TGFB-induced factor homeobox 2-like, X-linked 1	cellular_component|	biological_process|	molecular_function|	10	0.7	4.36	10	0.6	3.59	0.7	7.53	7.53	0.0631	0.1	1.7	0
ENSMUSG00000029674	LIMK1	LIM domain kinase 1	nucleus|cytoplasm|cytosol|focal adhesion|neuron projection|	protein phosphorylation|protein phosphorylation|signal transduction|Rho protein signal transduction|nervous system development|axon guidance|actin cytoskeleton organization|positive regulation of actin filament bundle assembly|Fc-gamma receptor signaling pathway involved in phagocytosis|innate immune response|positive regulation of axon extension|negative regulation of ubiquitin-protein transferase activity|	protein kinase activity|protein serine/threonine kinase activity|protein binding|ATP binding|zinc ion binding|heat shock protein binding|protein heterodimerization activity|	10	1	5.1	10	0.8	3.15	0.9	7.52	7.52	0.0633	0.3	1.8	0
ENSMUSG00000078747	GM20878	predicted gene, 20878	None	None	None	9	-0.4	2.83	9	-0.7	5.83	-0.6	7.52	-7.52	0.0633	-1.7	0.6	0
ENSMUSG00000028111	CTSK	cathepsin K	extracellular region|extracellular space|endolysosome lumen|	intramembranous ossification|toll-like receptor signaling pathway|proteolysis|extracellular matrix disassembly|extracellular matrix organization|collagen catabolic process|collagen catabolic process|innate immune response|bone resorption|proteolysis involved in cellular protein catabolic process|	fibronectin binding|cysteine-type endopeptidase activity|collagen binding|cysteine-type peptidase activity|proteoglycan binding|	10	-1.1	1.84	10	-1.6	6.81	-1.6	7.52	-7.52	0.0633	-3	-0.9	0
ENSMUSG00000028847	TRAPPC3	trafficking protein particle complex 3	Golgi membrane|endoplasmic reticulum|cytosol|TRAPP complex|	ER to Golgi vesicle-mediated transport|	protein binding|	9	-0.8	5.9	8	1	4.33	-0.7	7.52	-7.52	0.0633	-2	1.3	0
ENSMUSG00000022350	E430025E21RIK	RIKEN cDNA E430025E21 gene	cytoplasm|endosome|endosome|endoplasmic reticulum|WASH complex|	endosomal transport|	molecular_function|	10	-0.7	2.08	10	-0.7	5.75	-0.7	7.52	-7.52	0.0633	-1.7	-0.2	0
ENSMUSG00000020402	VDAC1	voltage-dependent anion channel 1	nucleus|mitochondrion|mitochondrial outer membrane|mitochondrial inner membrane|plasma membrane|membrane|mitochondrial nucleoid|pore complex|extracellular vesicular exosome|	behavioral fear response|anion transport|apoptotic process|neuron-neuron synaptic transmission|learning|viral process|epithelial cell differentiation|regulation of anion transport|transmembrane transport|	protein binding|voltage-gated anion channel activity|voltage-gated anion channel activity|porin activity|	10	0.2	2.2	10	0.4	6.19	0.4	7.51	7.51	0.0635	0.1	0.9	0
ENSMUSG00000031987	EGLN1	egl-9 family hypoxia-inducible factor 1	nucleus|cytoplasm|cytosol|	response to hypoxia|peptidyl-proline hydroxylation to 4-hydroxy-L-proline|negative regulation of cAMP catabolic process|oxygen homeostasis|negative regulation of sequence-specific DNA binding transcription factor activity|regulation of angiogenesis|negative regulation of cyclic-nucleotide phosphodiesterase activity|cardiac muscle tissue morphogenesis|oxidation-reduction process|heart trabecula formation|ventricular septum morphogenesis|labyrinthine layer development|regulation of transcription from RNA polymerase II promoter in response to hypoxia|cellular response to hypoxia|response to nitric oxide|	iron ion binding|protein binding|enzyme binding|L-ascorbic acid binding|peptidyl-proline dioxygenase activity|peptidyl-proline 4-dioxygenase activity|	10	-1.1	8.68	10	0.6	5.27	-1	7.51	-7.51	0.0635	-2	1.9	0
ENSMUSG00000031967	AFG3L1	AFG3-like AAA ATPase 1	mitochondrion|mitochondrion|membrane|integral component of membrane|	proteolysis|mitochondrion organization|mitochondrial fusion|mitochondrial protein processing|cristae formation|	nucleotide binding|metalloendopeptidase activity|ATP binding|peptidase activity|metallopeptidase activity|zinc ion binding|hydrolase activity|metal ion binding|	10	-0.3	2.21	10	-0.5	5.94	-0.4	7.5	-7.5	0.0636	-0.9	-0.1	0
ENSMUSG00000056899	IMMP2L	IMP2 inner mitochondrial membrane peptidase-like (S. cerevisiae)	integral component of membrane|mitochondrial inner membrane peptidase complex|	ovarian follicle development|proteolysis|protein processing involved in protein targeting to mitochondrion|spermatogenesis|ovulation|	peptidase activity|serine-type peptidase activity|	10	-0.5	4.88	10	-0.5	2.94	-0.5	7.5	-7.5	0.0636	-1.2	-0.1	0
ENSMUSG00000056380	GPR50	G protein-coupled receptor 50	integral component of plasma membrane|	G-protein coupled receptor signaling pathway|cell-cell signaling|	G-protein coupled receptor activity|protein binding|melatonin receptor activity|identical protein binding|	10	-0.7	8.48	10	0.4	2.09	-1	7.5	-7.5	0.0636	-2	-0.4	0
ENSMUSG00000055053	NFIC	nuclear factor I/C (CCAAT-binding transcription factor)	nucleus|nucleolus|	negative regulation of transcription from RNA polymerase II promoter|negative regulation of transcription from RNA polymerase II promoter|DNA replication|transcription from RNA polymerase II promoter|odontogenesis of dentin-containing tooth|positive regulation of transcription from RNA polymerase II promoter|	core promoter proximal region DNA binding|double-stranded DNA binding|sequence-specific DNA binding transcription factor activity|	10	-0.3	3.56	10	-0.3	4.28	-0.3	7.5	-7.5	0.0636	-0.8	-0.1	0
ENSMUSG00000006717	ACOT13	acyl-CoA thioesterase 13	nucleus|mitochondrion|spindle|cytosol|extracellular vesicular exosome|	metabolic process|metabolic process|protein homotetramerization|	acyl-CoA hydrolase activity|	10	-0.9	6.42	10	-1.2	2.32	-1	7.5	-7.5	0.0636	-2	0.4	0
ENSMUSG00000048703	SPEER4B	spermatogenesis associated glutamate (E)-rich protein 4b	cellular_component|	biological_process|	molecular_function|	10	-0.6	2.97	10	-0.3	5.05	-0.6	7.5	-7.5	0.0636	-1.2	-0.1	0
ENSMUSG00000035781	R3HDM4	R3H domain containing 4	nucleus|	None	nucleic acid binding|	10	-0.3	2.44	10	-0.5	6.11	-0.4	7.5	-7.5	0.0636	-1	-0.1	0
ENSMUSG00000042404	DENND4B	DENN/MADD domain containing 4B	nucleus|Golgi apparatus|	regulation of Rab protein signal transduction|positive regulation of Rab GTPase activity|	Rab guanyl-nucleotide exchange factor activity|	10	-0.4	4.57	10	-0.3	3.54	-0.3	7.5	-7.5	0.0636	-0.8	-0.1	0
ENSMUSG00000049334	OLFR902	olfactory receptor 902	plasma membrane|membrane|integral component of membrane|	signal transduction|G-protein coupled receptor signaling pathway|sensory perception of smell|response to stimulus|detection of chemical stimulus involved in sensory perception of smell|	signal transducer activity|G-protein coupled receptor activity|olfactory receptor activity|	10	-0.7	1.54	10	-0.5	6.44	-0.5	7.49	-7.49	0.0637	-1.1	-0.1	0
ENSMUSG00000074247	DDA1	DET1 and DDB1 associated 1	None	None	None	10	-0.5	1.69	10	-0.7	6.45	-0.7	7.49	-7.49	0.0637	-1.4	-0.1	0
ENSMUSG00000040720	1110037F02RIK	RIKEN cDNA 1110037F02 gene	cellular_component|nucleus|	mRNA processing|biological_process|RNA splicing|	poly(A) RNA binding|	10	-0.4	4.06	10	-0.6	4.51	-0.4	7.49	-7.49	0.0637	-1.1	-0.1	0
ENSMUSG00000012535	TNPO3	transportin 3	nucleus|cytoplasm|intracellular membrane-bounded organelle|	splicing factor protein import into nucleus|	receptor activity|protein binding|	8	-1	5.78	8	-1	2.02	-1	7.49	-7.49	0.0637	-2	-0.4	0
ENSMUSG00000024213	NUDT3	nudix (nucleoside diphosphate linked moiety X)-type motif 3	cytosol|extracellular vesicular exosome|	cell-cell signaling|diadenosine polyphosphate catabolic process|inositol phosphate metabolic process|small molecule metabolic process|diphosphoinositol polyphosphate catabolic process|	magnesium ion binding|diphosphoinositol-polyphosphate diphosphatase activity|inositol diphosphate tetrakisphosphate diphosphatase activity|inositol-1-diphosphate-2,3,4,5,6-pentakisphosphate diphosphatase activity|inositol-3-diphosphate-1,2,4,5,6-pentakisphosphate diphosphatase activity|inositol-5-diphosphate-1,2,3,4,6-pentakisphosphate diphosphatase activity|inositol-1,5-bisdiphosphate-2,3,4,6-tetrakisphosphate 1-diphosphatase activity|inositol-1,5-bisdiphosphate-2,3,4,6-tetrakisphosphate 5-diphosphatase activity|inositol-3,5-bisdiphosphate-2,3,4,6-tetrakisphosphate 5-diphosphatase activity|	9	-0.2	1.22	9	-0.4	6.94	-0.3	7.49	-7.49	0.0637	-0.8	-0.1	0
ENSMUSG00000025328	PADI3	peptidyl arginine deiminase, type III	cytoplasm|	protein citrullination|	protein-arginine deiminase activity|calcium ion binding|	10	1.1	2.13	10	1.1	5.67	1.1	7.49	7.49	0.0637	0.3	2	0
ENSMUSG00000002109	DDB2	damage-specific DNA binding protein 2, 48kDa	nucleoplasm|Cul4B-RING E3 ubiquitin ligase complex|protein complex|	protein polyubiquitination|nucleotide-excision repair, DNA damage removal|DNA repair|nucleotide-excision repair|pyrimidine dimer repair|response to UV|histone H2A monoubiquitination|protein autoubiquitination|UV-damage excision repair|	DNA binding|damaged DNA binding|ubiquitin-protein transferase activity|protein binding|	10	-0.3	4.22	10	-0.4	3.93	-0.3	7.49	-7.49	0.0637	-1.4	-0.1	0
ENSMUSG00000022201	ZFR	zinc finger RNA binding protein	nucleus|chromosome|cytoplasm|	multicellular organismal development|	DNA binding|protein binding|zinc ion binding|poly(A) RNA binding|	10	0.3	3.15	10	0.4	4.71	0.4	7.49	7.49	0.0637	0.1	0.9	0
ENSMUSG00000027715	CCNA2	cyclin A2	female pronucleus|male pronucleus|nucleus|nucleoplasm|cytoplasm|	regulation of cyclin-dependent protein serine/threonine kinase activity|G2/M transition of mitotic cell cycle|mitotic cell cycle|mitotic nuclear division|mitotic G2 DNA damage checkpoint|Ras protein signal transduction|regulation of G2/M transition of mitotic cell cycle|organ regeneration|response to estradiol|response to glucagon|positive regulation of transcription, DNA-templated|positive regulation of fibroblast proliferation|	protein binding|protein kinase binding|	10	-1.1	4.7	10	0.6	4.94	-1.3	7.49	-7.49	0.0637	-2	1	0
ENSMUSG00000038624	NEPN	nephrocan	interstitial matrix|extracellular space|extracellular matrix|	negative regulation of transcription from RNA polymerase II promoter|extracellular matrix organization|negative regulation of transforming growth factor beta receptor signaling pathway|	molecular_function|	10	-1	8.47	10	0.5	6.21	-0.9	7.48	-7.48	0.0639	-2	0.8	0
ENSMUSG00000006641	SLC5A6	solute carrier family 5 (sodium/multivitamin and iodide cotransporter), member 6	plasma membrane|integral component of plasma membrane|vesicle membrane|membrane|brush border membrane|	vitamin metabolic process|water-soluble vitamin metabolic process|biotin metabolic process|transport|sodium ion transport|biotin transport|pantothenate transmembrane transport|pantothenate metabolic process|small molecule metabolic process|transmembrane transport|	sodium-dependent multivitamin transmembrane transporter activity|	10	0.7	0.716	10	1.1	7.69	0.9	7.48	7.48	0.0639	0.4	2	0
ENSMUSG00000034893	COG3	component of oligomeric golgi complex 3	nucleus|cytoplasm|Golgi apparatus|cis-Golgi network|plasma membrane|Golgi transport complex|Golgi cisterna membrane|	protein glycosylation|intracellular protein transport|ER to Golgi vesicle-mediated transport|retrograde vesicle-mediated transport, Golgi to ER|intra-Golgi vesicle-mediated transport|protein localization to organelle|protein stabilization|	protein binding|protein transporter activity|	9	-1	5.18	8	1.1	4.22	-0.9	7.48	-7.48	0.0639	-2	0.7	0
ENSMUSG00000093938	EVI2B	ecotropic viral integration site 2B	integral component of plasma membrane|	None	None	9	-0.8	7.64	9	-0.2	2.34	-0.3	7.48	-7.48	0.0639	-1.4	-0.1	0
ENSMUSG00000034807	COLGALT1	collagen beta(1-O)galactosyltransferase 1	endoplasmic reticulum lumen|endoplasmic reticulum lumen|membrane|	lipopolysaccharide biosynthetic process|extracellular matrix organization|	procollagen galactosyltransferase activity|	10	0.2	2.33	10	0.3	5.63	0.3	7.48	7.48	0.0639	0.1	0.8	0
ENSMUSG00000054814	USP46	ubiquitin specific peptidase 46	None	behavioral fear response|ubiquitin-dependent protein catabolic process|protein deubiquitination|regulation of synaptic transmission, GABAergic|	ubiquitin thiolesterase activity|ubiquitin-specific protease activity|protein binding|	10	-0.2	1.54	10	-0.4	6.73	-0.4	7.47	-7.47	0.064	-1	0.4	0
ENSMUSG00000079597	GM5483	predicted gene 5483	None	None	None	8	0.7	5.06	8	1	3.51	0.7	7.47	7.47	0.064	0.2	1.9	0
ENSMUSG00000091756	GM3095	predicted gene 3095	None	None	None	8	1.3	8	8	-1.2	2.26	-1	7.47	-7.47	0.064	-2	1.6	0
ENSMUSG00000073429	C130040N14RIK	RIKEN cDNA C130040N14 gene	cellular_component|	biological_process|	molecular_function|	8	0.7	3.37	8	0.7	4.44	0.7	7.47	7.47	0.064	-0.3	2	0
ENSMUSG00000025648	PFKFB4	6-phosphofructo-2-kinase/fructose-2,6-biphosphatase 4	cytosol|	carbohydrate metabolic process|fructose metabolic process|fructose 2,6-bisphosphate metabolic process|glucose metabolic process|glycolytic process|dephosphorylation|small molecule metabolic process|carbohydrate phosphorylation|carbohydrate phosphorylation|	6-phosphofructo-2-kinase activity|fructose-2,6-bisphosphate 2-phosphatase activity|ATP binding|	10	0.4	5.71	10	1.3	4.67	0.4	7.47	7.47	0.064	0.2	1.7	0
ENSMUSG00000005625	PSMD4	proteasome (prosome, macropain) 26S subunit, non-ATPase, 4	proteasome complex|nucleus|nucleoplasm|cytoplasm|cytosol|proteasome regulatory particle, base subcomplex|proteasome accessory complex|	G1/S transition of mitotic cell cycle|protein polyubiquitination|mitotic cell cycle|antigen processing and presentation of peptide antigen via MHC class I|antigen processing and presentation of exogenous peptide antigen via MHC class I, TAP-dependent|regulation of cellular amino acid metabolic process|apoptotic process|DNA damage response, signal transduction by p53 class mediator resulting in cell cycle arrest|gene expression|viral process|RNA metabolic process|mRNA metabolic process|anaphase-promoting complex-dependent proteasomal ubiquitin-dependent protein catabolic process|cellular nitrogen compound metabolic process|antigen processing and presentation of exogenous peptide antigen via MHC class I|regulation of apoptotic process|negative regulation of apoptotic process|small molecule metabolic process|negative regulation of ubiquitin-protein ligase activity involved in mitotic cell cycle|positive regulation of ubiquitin-protein ligase activity involved in mitotic cell cycle|regulation of ubiquitin-protein ligase activity involved in mitotic cell cycle|	protein binding|identical protein binding|poly(A) RNA binding|	10	-1	4.86	10	1.5	5.04	-1.1	7.47	-7.47	0.064	-2	1.4	0
ENSMUSG00000001552	JUP	junction plakoglobin	nucleus|cytoplasm|cytosol|cytoskeleton|intermediate filament|plasma membrane|plasma membrane|cell-cell junction|cell-cell adherens junction|zonula adherens|zonula adherens|fascia adherens|cytoplasmic side of plasma membrane|cytoplasmic side of plasma membrane|intercalated disc|actin cytoskeleton|basolateral plasma membrane|apicolateral plasma membrane|lateral plasma membrane|catenin complex|Z disc|desmosome|protein-DNA complex|extracellular vesicular exosome|gamma-catenin-TCF7L2 complex|	cell morphogenesis|desmosome assembly|desmosome assembly|negative regulation of heart induction by canonical Wnt signaling pathway|atrioventricular valve morphogenesis|negative regulation of Wnt signaling pathway involved in heart development|cytoskeletal anchoring at plasma membrane|cytoskeletal anchoring at plasma membrane|gastrulation|ectoderm development|nervous system development|morphogenesis of embryonic epithelium|single organismal cell-cell adhesion|single organismal cell-cell adhesion|cell migration|cell junction assembly|adherens junction organization|regulation of cell proliferation|positive regulation of protein import into nucleus|skin development|cell-cell junction organization|oocyte development|detection of mechanical stimulus|positive regulation of sequence-specific DNA binding transcription factor activity|protein heterooligomerization|endothelial cell-cell adhesion|cellular response to indole-3-methanol|ventricular cardiac muscle cell action potential|bundle of His cell to Purkinje myocyte communication|regulation of heart rate by cardiac conduction|establishment of protein localization to plasma membrane|positive regulation of canonical Wnt signaling pathway|	transcription coactivator activity|structural molecule activity|structural molecule activity|structural constituent of cell wall|protein binding|protein kinase binding|protein phosphatase binding|protein homodimerization activity|alpha-catenin binding|cadherin binding|	10	0.3	4.7	10	0.4	3.11	0.3	7.46	7.46	0.0641	0	1.1	0
ENSMUSG00000025355	MMP19	matrix metallopeptidase 19	extracellular region|proteinaceous extracellular matrix|	angiogenesis|ovarian follicle development|ovulation from ovarian follicle|luteolysis|proteolysis|response to hormone|extracellular matrix disassembly|cell differentiation|extracellular matrix organization|collagen catabolic process|response to cAMP|	metalloendopeptidase activity|calcium ion binding|zinc ion binding|	10	0.8	6.28	10	-0.5	3.29	0.7	7.46	7.46	0.0641	-1.2	2	0
ENSMUSG00000016319	SLC25A5	solute carrier family 25 (mitochondrial carrier; adenine nucleotide translocator), member 5	nucleus|mitochondrion|mitochondrial inner membrane|integral component of plasma membrane|membrane|mitochondrial nucleoid|extracellular vesicular exosome|MMXD complex|	energy reserve metabolic process|transport|chromosome segregation|positive regulation of cell proliferation|adenine transport|viral process|small molecule metabolic process|regulation of insulin secretion|transmembrane transport|negative regulation of mitochondrial outer membrane permeabilization involved in apoptotic signaling pathway|	protein binding|adenine transmembrane transporter activity|poly(A) RNA binding|	10	0.5	6.2	10	-0.3	1.92	0.5	7.46	7.46	0.0641	-0.2	1.2	0
ENSMUSG00000093986	VMN1R120	vomeronasal 1 receptor 120	cellular_component|membrane|integral component of membrane|	signal transduction|G-protein coupled receptor signaling pathway|biological_process|response to stimulus|sensory perception of taste|	molecular_function|signal transducer activity|G-protein coupled receptor activity|	10	0.8	7.54	10	0.3	0.663	0.8	7.46	7.46	0.0641	0.2	1.6	0
ENSMUSG00000040013	FKBP6	FK506 binding protein 6, 36kDa	synaptonemal complex|cytoplasm|endoplasmic reticulum membrane|cytosol|	protein peptidyl-prolyl isomerization|protein folding|meiotic nuclear division|spermatogenesis|cell differentiation|gene silencing by RNA|piRNA metabolic process|DNA methylation involved in gamete generation|chaperone-mediated protein folding|	peptidyl-prolyl cis-trans isomerase activity|FK506 binding|Hsp90 protein binding|	9	-0.8	2.94	9	-0.9	4.87	-0.8	7.46	-7.46	0.0641	-1.9	-0.2	0
ENSMUSG00000030557	MEF2A	myocyte enhancer factor 2A	nuclear chromatin|nucleus|nucleoplasm|cytoplasm|	mitochondrial genome maintenance|negative regulation of transcription from RNA polymerase II promoter|MAPK cascade|toll-like receptor signaling pathway|MyD88-dependent toll-like receptor signaling pathway|MyD88-independent toll-like receptor signaling pathway|transcription, DNA-templated|transcription from RNA polymerase II promoter|transcription from RNA polymerase II promoter|apoptotic process|heart development|muscle organ development|toll-like receptor 2 signaling pathway|toll-like receptor 3 signaling pathway|toll-like receptor 4 signaling pathway|toll-like receptor 5 signaling pathway|toll-like receptor 9 signaling pathway|toll-like receptor 10 signaling pathway|TRIF-dependent toll-like receptor signaling pathway|toll-like receptor TLR1:TLR2 signaling pathway|toll-like receptor TLR6:TLR2 signaling pathway|muscle cell differentiation|innate immune response|positive regulation of transcription from RNA polymerase II promoter|neurotrophin TRK receptor signaling pathway|mitochondrion distribution|dendrite morphogenesis|positive regulation of muscle cell differentiation|stress-activated MAPK cascade|ventricular cardiac myofibril assembly|cardiac conduction|ERK5 cascade|cellular response to calcium ion|	RNA polymerase II regulatory region sequence-specific DNA binding|RNA polymerase II core promoter proximal region sequence-specific DNA binding|sequence-specific DNA binding RNA polymerase II transcription factor activity|RNA polymerase II core promoter proximal region sequence-specific DNA binding transcription factor activity involved in positive regulation of transcription|RNA polymerase II transcription factor binding|RNA polymerase II transcription coactivator activity|chromatin binding|sequence-specific DNA binding transcription factor activity|RNA polymerase II distal enhancer sequence-specific DNA binding transcription factor activity|protein binding|protein binding|protein kinase binding|activating transcription factor binding|histone acetyltransferase binding|histone deacetylase binding|sequence-specific DNA binding|SMAD binding|protein heterodimerization activity|	10	0.3	5.23	10	0.3	2.56	0.3	7.46	7.46	0.0641	0.1	0.8	0
ENSMUSG00000021306	GPR137B	G protein-coupled receptor 137B	lysosomal membrane|integral component of plasma membrane|membrane|	None	None	10	1.2	2.14	10	1.6	6.44	1.6	7.45	7.45	0.0643	1	3	0
ENSMUSG00000096023	GM3542	predicted gene 3542	None	None	None	10	1.2	4.34	10	0.6	5.77	0.5	7.45	7.45	0.0643	0.1	1.9	0
ENSMUSG00000036932	AIFM1	apoptosis-inducing factor, mitochondrion-associated, 1	nucleus|nucleus|mitochondrion|mitochondrial inner membrane|mitochondrial intermembrane space|mitochondrial intermembrane space|cytosol|perinuclear region of cytoplasm|	DNA catabolic process|apoptotic DNA fragmentation|apoptotic process|activation of cysteine-type endopeptidase activity involved in apoptotic process|neuron differentiation|chromosome condensation|mitochondrial respiratory chain complex I assembly|positive regulation of apoptotic process|cell redox homeostasis|neuron apoptotic process|oxidation-reduction process|intrinsic apoptotic signaling pathway in response to endoplasmic reticulum stress|	DNA binding|protein binding|electron carrier activity|NAD(P)H oxidase activity|oxidoreductase activity, acting on NAD(P)H|protein dimerization activity|flavin adenine dinucleotide binding|	10	-0.3	3.79	10	-0.3	4	-0.3	7.45	-7.45	0.0643	-0.8	-0.1	0
ENSMUSG00000078765	U2AF1L4	U2 small nuclear RNA auxiliary factor 1-like 4	spliceosomal complex|nuclear speck|	mRNA processing|RNA splicing|	nucleotide binding|RNA binding|metal ion binding|	10	-0.4	1	10	-0.4	6.71	-0.4	7.45	-7.45	0.0643	-1.2	0.7	0
ENSMUSG00000096470	GM9603	predicted gene 9603	None	None	None	10	1.2	4.34	10	0.6	5.77	0.5	7.45	7.45	0.0643	0.1	1.9	0
ENSMUSG00000035953	TMEM55B	transmembrane protein 55B	lysosomal membrane|integral component of membrane|late endosome membrane|	metabolic process|	hydrolase activity|	10	-0.4	3.9	10	-0.5	3.95	-0.4	7.45	-7.45	0.0643	-1.1	0	0
ENSMUSG00000037851	IARS	isoleucyl-tRNA synthetase	cytoplasm|cytosol|membrane|extracellular vesicular exosome|	osteoblast differentiation|tRNA aminoacylation for protein translation|isoleucyl-tRNA aminoacylation|regulation of translational fidelity|gene expression|	aminoacyl-tRNA editing activity|isoleucine-tRNA ligase activity|protein binding|ATP binding|	8	-0.6	6.73	7	0.4	3.51	-0.6	7.45	-7.45	0.0643	-1.7	0.4	0
ENSMUSG00000047544	OLFR616	olfactory receptor 616	plasma membrane|membrane|integral component of membrane|	signal transduction|G-protein coupled receptor signaling pathway|sensory perception of smell|response to stimulus|detection of chemical stimulus involved in sensory perception of smell|	signal transducer activity|G-protein coupled receptor activity|olfactory receptor activity|	10	-0.4	5.22	10	-0.8	4.62	-0.5	7.44	-7.44	0.0645	-1.3	-0.1	0
ENSMUSG00000049792	BAG5	BCL2-associated athanogene 5	nucleus|membrane|inclusion body|perinuclear region of cytoplasm|	protein folding|negative regulation of protein ubiquitination|negative regulation of ubiquitin-protein transferase activity|negative regulation of protein refolding|neuron death|regulation of inclusion body assembly|	ubiquitin protein ligase binding|chaperone binding|	9	-0.8	1.56	9	-1.2	6.99	-1.1	7.44	-7.44	0.0645	-2	-0.2	0
ENSMUSG00000002345	2310045N01RIK	RIKEN cDNA 2310045N01 gene	cellular_component|	biological_process|	molecular_function|	10	-1.5	6.14	10	-1.1	2.67	-1.4	7.44	-7.44	0.0645	-2.7	-0.4	0
ENSMUSG00000028274	RNGTT	RNA guanylyltransferase and 5'-phosphatase	nucleus|nucleoplasm|	transcription from RNA polymerase II promoter|7-methylguanosine mRNA capping|7-methylguanosine mRNA capping|RNA processing|gene expression|viral process|peptidyl-tyrosine dephosphorylation|polynucleotide 5' dephosphorylation|	mRNA guanylyltransferase activity|polynucleotide 5'-phosphatase activity|protein tyrosine phosphatase activity|GTP binding|protein tyrosine/serine/threonine phosphatase activity|RNA guanylyltransferase activity|triphosphatase activity|	7	1.1	3.44	8	-1.1	9.81	-1	7.44	-7.44	0.0645	-2	0.8	0
ENSMUSG00000036777	ANLN	anillin, actin binding protein	nucleus|actomyosin contractile ring|actin cytoskeleton|intracellular membrane-bounded organelle|	mitotic cytokinesis|septin ring assembly|mitotic nuclear division|regulation of exit from mitosis|	actin binding|	10	0.7	5.78	10	0.4	3.64	0.6	7.44	7.44	0.0645	0.1	1.3	0
ENSMUSG00000028696	IPP	intracisternal A particle-promoted polypeptide	cytoplasm|actin cytoskeleton|	None	actin binding|	10	-1	4.3	10	-0.5	4.14	-0.4	7.44	-7.44	0.0645	-2	1.4	0
ENSMUSG00000024273	2700062C07RIK	RIKEN cDNA 2700062C07 gene	cellular_component|	biological_process|	molecular_function|	10	-0.4	1.51	10	-1.3	8.21	-0.6	7.43	-7.43	0.0646	-1.8	-0.2	0
ENSMUSG00000025993	SLC40A1	solute carrier family 40 (iron-regulated transporter), member 1	intracellular|cytoplasm|multivesicular body|plasma membrane|plasma membrane|integral component of plasma membrane|synaptic vesicle|integral component of membrane|basolateral plasma membrane|	lymphocyte homeostasis|endothelium development|cellular iron ion homeostasis|cellular iron ion homeostasis|anatomical structure morphogenesis|iron ion transmembrane transport|negative regulation of apoptotic process|transmembrane transport|spleen trabecula formation|multicellular organismal iron ion homeostasis|	iron ion transmembrane transporter activity|protein binding|	10	0.5	6.94	10	0.2	0.854	0.5	7.43	7.43	0.0646	0.1	1.3	0
ENSMUSG00000029166	MAPRE3	microtubule-associated protein, RP/EB family, member 3	cytoplasm|cytoplasm|microtubule|cytoplasmic microtubule|microtubule cytoskeleton|midbody|perinuclear region of cytoplasm|	mitotic nuclear division|positive regulation of cyclin-dependent protein serine/threonine kinase activity|positive regulation of transcription, DNA-templated|	protein binding|microtubule binding|	10	-0.5	4.47	10	-0.7	3.36	-0.6	7.43	-7.43	0.0646	-1.4	-0.2	0
ENSMUSG00000050445	CYP8B1	cytochrome P450, family 8, subfamily B, polypeptide 1	endoplasmic reticulum|endoplasmic reticulum membrane|integral component of membrane|	lipid metabolic process|bile acid biosynthetic process|xenobiotic metabolic process|bile acid metabolic process|sterol metabolic process|small molecule metabolic process|oxidation-reduction process|	iron ion binding|sterol 12-alpha-hydroxylase activity|oxygen binding|heme binding|7alpha-hydroxycholest-4-en-3-one 12alpha-hydroxylase activity|	10	1.1	6.21	10	0.6	3.68	1	7.43	7.43	0.0646	-0.1	2	0
ENSMUSG00000024182	AXIN1	axin 1	nucleus|cytoplasm|Golgi apparatus|cytosol|cytoplasmic microtubule|cell cortex|postsynaptic density|cytoplasmic membrane-bounded vesicle|lateral plasma membrane|beta-catenin destruction complex|cytoplasmic vesicle|perinuclear region of cytoplasm|cell periphery|	protein polyubiquitination|in utero embryonic development|optic placode formation|positive regulation of protein phosphorylation|nucleocytoplasmic transport|apoptotic process|activation of JUN kinase activity|determination of left/right symmetry|sensory perception of sound|cell death|dorsal/ventral axis specification|positive regulation of peptidyl-threonine phosphorylation|forebrain anterior/posterior pattern specification|Wnt-activated signaling pathway involved in forebrain neuron fate commitment|protein catabolic process|negative regulation of Wnt signaling pathway|positive regulation of transforming growth factor beta receptor signaling pathway|olfactory placode formation|cytoplasmic microtubule organization|positive regulation of protein ubiquitination|activation of protein kinase activity|positive regulation of proteasomal ubiquitin-dependent protein catabolic process|positive regulation of peptidyl-serine phosphorylation|negative regulation of transcription elongation from RNA polymerase II promoter|regulation of catenin import into nucleus|post-anal tail morphogenesis|termination of G-protein coupled receptor signaling pathway|positive regulation of GTPase activity|cellular protein complex assembly|negative regulation of fat cell differentiation|positive regulation of protein catabolic process|positive regulation of protein catabolic process|positive regulation of transcription, DNA-templated|positive regulation of JNK cascade|embryonic eye morphogenesis|axial mesoderm formation|negative regulation of protein metabolic process|protein homooligomerization|positive regulation of ubiquitin-protein transferase activity|muscle cell development|canonical Wnt signaling pathway|embryonic skeletal joint morphogenesis|canonical Wnt signaling pathway involved in neural plate anterior/posterior pattern formation|cellular response to organic cyclic compound|genetic imprinting|negative regulation of canonical Wnt signaling pathway|Wnt signaling pathway involved in somitogenesis|positive regulation of protein ubiquitination involved in ubiquitin-dependent protein catabolic process|	signal transducer activity|GTPase activator activity|receptor binding|protein binding|beta-catenin binding|protein C-terminus binding|enzyme binding|protein kinase binding|protein kinase binding|ubiquitin protein ligase binding|protein complex scaffold|protein complex scaffold|identical protein binding|protein homodimerization activity|protein self-association|SMAD binding|armadillo repeat domain binding|armadillo repeat domain binding|I-SMAD binding|R-SMAD binding|	9	0.3	4.23	9	1.3	5.43	0.3	7.42	7.42	0.0648	0.1	1.7	0
ENSMUSG00000076534	IGKV12-89	immunoglobulin kappa chain variable 12-89	None	None	None	9	0.5	0.756	9	1.5	9.33	1.5	7.42	7.42	0.0648	0.5	3	0
ENSMUSG00000039478	MICU3	mitochondrial calcium uptake family, member 3	mitochondrion|integral component of membrane|	None	calcium ion binding|	10	-0.4	4.23	10	-0.5	3.69	-0.4	7.42	-7.42	0.0648	-1.2	0.6	0
ENSMUSG00000022151	TTC33	tetratricopeptide repeat domain 33	None	None	None	10	-0.4	5.76	10	-0.8	3.23	-0.6	7.42	-7.42	0.0648	-1.3	-0.1	0
ENSMUSG00000041911	DLX1	distal-less homeobox 1	nucleus|	negative regulation of transcription from RNA polymerase II promoter|proximal/distal pattern formation|subpallium development|hippocampus development|regulation of transcription from RNA polymerase II promoter involved in forebrain neuron fate commitment|cerebral cortex GABAergic interneuron fate commitment|odontogenesis of dentin-containing tooth|negative regulation of neuron apoptotic process|negative regulation of Notch signaling pathway|embryonic skeletal system development|negative regulation of oligodendrocyte differentiation|	transcription regulatory region sequence-specific DNA binding|chromatin binding|sequence-specific DNA binding transcription factor activity|	10	-0.7	4.81	10	-0.6	3.14	-0.7	7.42	-7.42	0.0648	-1.5	-0.1	0
ENSMUSG00000079168	CD209G	CD209g antigen	cellular_component|	biological_process|	carbohydrate binding|	10	-0.5	3.22	10	-0.5	4.53	-0.5	7.41	-7.41	0.0649	-1.3	0	0
ENSMUSG00000046971	PLA2G4F	phospholipase A2, group IVF	lysosomal membrane|cytosol|vesicle|ruffle membrane|	prostaglandin biosynthetic process|phospholipid metabolic process|phospholipid catabolic process|phosphatidylglycerol acyl-chain remodeling|phosphatidylinositol acyl-chain remodeling|phosphatidylserine acyl-chain remodeling|phosphatidylcholine acyl-chain remodeling|phosphatidylethanolamine acyl-chain remodeling|small molecule metabolic process|glycerophospholipid biosynthetic process|arachidonic acid secretion|cellular response to antibiotic|cellular response to organic cyclic compound|	lysophospholipase activity|metal ion binding|calcium-dependent phospholipase A2 activity|	10	-1	3.31	10	-0.9	4.55	-1	7.41	-7.41	0.0649	-2	0.7	0
ENSMUSG00000049091	SEPHS2	selenophosphate synthetase 2	cellular_component|	selenocysteine biosynthetic process|phosphorylation|	selenide, water dikinase activity|ATP binding|	9	0.3	4.6	9	0.4	3.22	0.3	7.41	7.41	0.0649	0.1	0.8	0
ENSMUSG00000014361	MERTK	MER proto-oncogene, tyrosine kinase	photoreceptor outer segment|extracellular space|cytoplasm|plasma membrane|integral component of plasma membrane|rhabdomere|	natural killer cell differentiation|protein phosphorylation|phagocytosis|cell surface receptor signaling pathway|cell-cell signaling|spermatogenesis|blood coagulation|peptidyl-tyrosine phosphorylation|peptidyl-tyrosine phosphorylation|platelet activation|secretion by cell|substrate adhesion-dependent cell spreading|apoptotic cell clearance|protein kinase B signaling|positive regulation of phagocytosis|leukocyte migration|negative regulation of lymphocyte activation|retina development in camera-type eye|vagina development|	transmembrane receptor protein tyrosine kinase activity|protein binding|ATP binding|	10	-0.6	7.35	10	-0.2	0.803	-0.6	7.41	-7.41	0.0649	-1.2	-0.1	0
ENSMUSG00000022210	DHRS4	dehydrogenase/reductase (SDR family) member 4	nucleus|mitochondrion|peroxisome|peroxisomal membrane|nuclear membrane|intracellular membrane-bounded organelle|extracellular vesicular exosome|	alcohol metabolic process|steroid metabolic process|cellular ketone metabolic process|protein tetramerization|oxidation-reduction process|oxidation-reduction process|	3-keto sterol reductase activity|carbonyl reductase (NADPH) activity|receptor binding|oxidoreductase activity, acting on NAD(P)H, quinone or similar compound as acceptor|alcohol dehydrogenase [NAD(P)+] activity|	10	-0.3	2.15	10	-0.4	5.67	-0.3	7.4	-7.4	0.0651	-1	-0.1	0
ENSMUSG00000041556	FBXO2	F-box protein 2	endoplasmic reticulum|cytosol|SCF ubiquitin ligase complex|organelle membrane|dendritic spine|extracellular vesicular exosome|	cellular protein modification process|proteolysis|glycoprotein catabolic process|negative regulation of cell proliferation|protein ubiquitination|protein ubiquitination|ER-associated ubiquitin-dependent protein catabolic process|SCF-dependent proteasomal ubiquitin-dependent protein catabolic process|regulation of protein ubiquitination|	beta-amyloid binding|glycoprotein binding|ubiquitin-protein transferase activity|carbohydrate binding|	10	-0.3	1.37	10	-0.4	6.63	-0.4	7.4	-7.4	0.0651	-0.9	-0.1	0
ENSMUSG00000001270	CKB	creatine kinase, brain	mitochondrion|cytosol|extracellular vesicular exosome|	creatine metabolic process|phosphorylation|substantia nigra development|cellular chloride ion homeostasis|cellular nitrogen compound metabolic process|small molecule metabolic process|	creatine kinase activity|protein binding|ATP binding|	10	1.1	2.73	10	0.6	6.58	0.9	7.4	7.4	0.0651	-0.4	2	0
ENSMUSG00000018449	RPAIN	RPA interacting protein	nucleus|nucleolus|cytoplasm|cytoplasm|PML body|PML body|	DNA-dependent DNA replication|DNA repair|DNA recombination|protein import into nucleus|response to UV|	protein complex binding|metal ion binding|	10	0.3	5.25	10	0.8	7.2	0.6	7.39	7.39	0.0653	0.1	1.3	0
ENSMUSG00000068739	SARS	seryl-tRNA synthetase	cytoplasm|mitochondrion|cytosol|extracellular vesicular exosome|	translation|tRNA aminoacylation for protein translation|seryl-tRNA aminoacylation|tRNA processing|gene expression|selenocysteinyl-tRNA(Sec) biosynthetic process|	RNA binding|serine-tRNA ligase activity|ATP binding|	5	0.6	4.18	6	-0.9	7.89	0.6	7.39	7.39	0.0653	-1.5	2	0
ENSMUSG00000057262	GM10020	ribosomal protein L15 pseudogene	None	None	None	5	-0.6	5.47	4	-1.2	4.1	-1	7.39	-7.39	0.0653	-2	-0.4	0
ENSMUSG00000036676	TMTC3	transmembrane and tetratricopeptide repeat containing 3	integral component of membrane|	post-embryonic development|regulation of gene expression|lung alveolus development|muscle fiber development|bud outgrowth involved in lung branching|	None	8	1.3	3.68	8	1.1	4.21	1.2	7.39	7.39	0.0653	0.3	2	0
ENSMUSG00000024125	SBPL	spermine binding protein-like	cellular_component|	biological_process|	molecular_function|	10	-1.4	5.32	10	1.1	5.53	1.5	7.39	7.39	0.0653	-1.8	3	0
ENSMUSG00000068009	BPIFB6	BPI fold containing family B, member 6	extracellular region|	None	lipid binding|	10	0.2	2.96	10	0.4	5.09	0.4	7.38	7.38	0.0655	-0.8	1.2	0
ENSMUSG00000047631	APOF	apolipoprotein F	extracellular region|low-density lipoprotein particle|high-density lipoprotein particle|	lipid metabolic process|triglyceride metabolic process|lipid transport|cholesterol metabolic process|cholesterol efflux|	receptor binding|lipid transporter activity|cholesterol binding|	10	0.6	2.19	10	0.6	5.51	0.6	7.38	7.38	0.0655	0.1	1.3	0
ENSMUSG00000021967	MRP63	N/A	None	None	None	9	-0.4	4.49	9	-0.4	3.22	-0.4	7.38	-7.38	0.0655	-1.3	0.2	0
ENSMUSG00000047661	1600012P17RIK	RIKEN cDNA 1600012P17 gene	cellular_component|	biological_process|	molecular_function|	10	-1.1	4.92	10	-1.1	2.78	-1.1	7.37	-7.37	0.0656	-2	-0.4	0
ENSMUSG00000041308	SNTB2	syntrophin, beta 2 (dystrophin-associated protein A1, 59kDa, basic component 2)	cytoplasm|microtubule|dystrophin-associated glycoprotein complex|membrane|cell junction|transport vesicle membrane|protein complex|synapse|extracellular vesicular exosome|	None	actin binding|protein binding|calmodulin binding|poly(A) RNA binding|	10	0.2	3.37	10	0.3	5	0.3	7.37	7.37	0.0656	0.1	0.8	0
ENSMUSG00000004654	GHRHR	growth hormone releasing hormone receptor	nuclear inner membrane|nuclear outer membrane|cytoplasm|plasma membrane|plasma membrane|cell surface|integral component of membrane|nuclear matrix|secretory granule|	adenylate cyclase-activating G-protein coupled receptor signaling pathway|activation of adenylate cyclase activity|lactation|positive regulation of cell proliferation|determination of adult lifespan|cAMP-mediated signaling|water homeostasis|growth hormone secretion|positive regulation of cAMP biosynthetic process|response to insulin|cellular response to insulin stimulus|regulation of intracellular steroid hormone receptor signaling pathway|positive regulation of multicellular organism growth|hormone metabolic process|positive regulation of insulin-like growth factor receptor signaling pathway|response to estrogen|cell maturation|multicellular organismal reproductive process|regulation of protein metabolic process|response to glucocorticoid|positive regulation of growth hormone secretion|somatotropin secreting cell development|	G-protein coupled receptor activity|protein binding|growth hormone-releasing hormone receptor activity|peptide hormone binding|growth factor binding|	10	0.3	2.18	10	1.1	7.61	0.5	7.37	7.37	0.0656	0.2	1.8	0
ENSMUSG00000005262	UFD1L	ubiquitin fusion degradation 1 like (yeast)	nucleus|cytosol|	skeletal system development|ubiquitin-dependent protein catabolic process|proteasome-mediated ubiquitin-dependent protein catabolic process|	ubiquitin-specific protease activity|receptor binding|protein binding|protein complex binding|	10	-0.7	7.57	10	-0.4	0.734	-0.6	7.37	-7.37	0.0656	-1.6	-0.2	0
ENSMUSG00000002588	PON1	paraoxonase 1	extracellular region|extracellular space|high-density lipoprotein particle|high-density lipoprotein particle|spherical high-density lipoprotein particle|intracellular membrane-bounded organelle|extracellular vesicular exosome|blood microparticle|	response to external stimulus|response to toxic substance|positive regulation of cholesterol efflux|dephosphorylation|dephosphorylation|aromatic compound catabolic process|positive regulation of transporter activity|carboxylic acid catabolic process|organophosphate catabolic process|phosphatidylcholine metabolic process|positive regulation of binding|	aryldialkylphosphatase activity|arylesterase activity|arylesterase activity|calcium ion binding|phospholipid binding|protein homodimerization activity|	10	-0.6	5.37	10	-0.3	3.43	-0.5	7.36	-7.36	0.0659	-1.3	0	0
ENSMUSG00000031352	HCCS	holocytochrome c synthase	mitochondrion|mitochondrial inner membrane|	organ morphogenesis|oxidation-reduction process|	holocytochrome-c synthase activity|metal ion binding|	10	0.8	1.67	10	-0.5	6.73	-0.5	7.36	-7.36	0.0659	-1.4	0.5	0
ENSMUSG00000092579	VMN1R62	vomeronasal 1 receptor 62	cellular_component|	biological_process|	molecular_function|	10	1.1	10.7	10	0	0	1	7.36	7.36	0.0659	0.6	2	0
ENSMUSG00000075387	OLFR341	olfactory receptor 341	plasma membrane|membrane|integral component of membrane|	signal transduction|G-protein coupled receptor signaling pathway|sensory perception of smell|response to stimulus|detection of chemical stimulus involved in sensory perception of smell|	signal transducer activity|G-protein coupled receptor activity|olfactory receptor activity|	10	-0.3	5.1	10	-0.3	2.58	-0.3	7.36	-7.36	0.0659	-0.8	-0.1	0
ENSMUSG00000036391	SEC24A	SEC24 family member A	Golgi membrane|endoplasmic reticulum membrane|cytosol|ER to Golgi transport vesicle membrane|COPII vesicle coat|perinuclear region of cytoplasm|	antigen processing and presentation of peptide antigen via MHC class I|intracellular protein transport|ER to Golgi vesicle-mediated transport|protein N-linked glycosylation via asparagine|antigen processing and presentation of exogenous peptide antigen via MHC class II|post-translational protein modification|cellular protein metabolic process|small molecule metabolic process|COPII vesicle coating|membrane organization|	molecular_function|zinc ion binding|	10	0.3	2.26	10	0.4	5.54	0.4	7.36	7.36	0.0659	0.1	1.1	0
ENSMUSG00000002870	MCM2	minichromosome maintenance complex component 2	chromatin|nucleus|nucleoplasm|nuclear origin of replication recognition complex|cytoplasm|microtubule cytoskeleton|MCM complex|	G1/S transition of mitotic cell cycle|mitotic cell cycle|DNA replication|DNA unwinding involved in DNA replication|DNA replication initiation|DNA strand elongation involved in DNA replication|nucleosome assembly|cell cycle|cellular response to interleukin-4|	DNA binding|DNA helicase activity|DNA replication origin binding|protein binding|ATP binding|histone binding|metal ion binding|	10	0.9	3.68	10	0.5	4.88	0.5	7.36	7.36	0.0659	-0.6	1.7	0
ENSMUSG00000013629	CAD	carbamoyl-phosphate synthetase 2, aspartate transcarbamylase, and dihydroorotase	nucleus|cytosol|cytosol|membrane|nuclear matrix|cell projection|neuronal cell body|terminal bouton|protein complex|extracellular vesicular exosome|	pyrimidine nucleobase metabolic process|'de novo' pyrimidine nucleobase biosynthetic process|'de novo' pyrimidine nucleobase biosynthetic process|UTP biosynthetic process|glutamine metabolic process|glutamine catabolic process|female pregnancy|lactation|embryo development|response to amine|drug metabolic process|peptidyl-threonine phosphorylation|response to caffeine|organ regeneration|response to testosterone|cellular response to drug|'de novo' UMP biosynthetic process|small molecule metabolic process|pyrimidine nucleoside biosynthetic process|protein autophosphorylation|response to cortisol|nucleobase-containing small molecule metabolic process|carbamoyl phosphate biosynthetic process|cellular response to epidermal growth factor stimulus|	aspartate carbamoyltransferase activity|aspartate carbamoyltransferase activity|carbamoyl-phosphate synthase (glutamine-hydrolyzing) activity|carbamoyl-phosphate synthase (glutamine-hydrolyzing) activity|dihydroorotase activity|dihydroorotase activity|dihydroorotase activity|protein kinase activity|ATP binding|zinc ion binding|enzyme binding|identical protein binding|aspartate binding|	10	0.8	6.46	9	0.4	2.38	0.6	7.36	7.36	0.0659	-1	1.9	0
ENSMUSG00000075273	TTC30B	tetratricopeptide repeat domain 30B	cilium|	cell projection organization|	protein binding|	10	1.1	3.88	10	0.6	5.09	0.9	7.35	7.35	0.0659	-1.3	2	0
ENSMUSG00000040481	BPTF	bromodomain PHD finger transcription factor	nucleus|nucleolus|cytoplasm|microtubule cytoskeleton|NURF complex|	negative regulation of transcription from RNA polymerase II promoter|embryonic placenta development|ATP catabolic process|chromatin remodeling|transcription, DNA-templated|regulation of transcription, DNA-templated|brain development|endoderm development|anterior/posterior pattern specification|positive regulation of transcription, DNA-templated|	protein binding|DNA-dependent ATPase activity|transcription factor binding|zinc ion binding|sequence-specific DNA binding|sequence-specific DNA binding|	10	-0.2	2.49	10	-0.4	5.86	-0.3	7.35	-7.35	0.0659	-0.8	-0.1	0
ENSMUSG00000033182	KBTBD12	kelch repeat and BTB (POZ) domain containing 12	None	None	None	10	-0.5	3.18	10	1.4	5.79	1.3	7.35	7.35	0.0659	-0.5	2	0
ENSMUSG00000020386	SAR1B	secretion associated, Ras related GTPase 1B	endoplasmic reticulum membrane|cytosol|ER to Golgi transport vesicle membrane|Golgi cisterna membrane|	antigen processing and presentation of peptide antigen via MHC class I|GTP catabolic process|intracellular protein transport|ER to Golgi vesicle-mediated transport|protein N-linked glycosylation via asparagine|antigen processing and presentation of exogenous peptide antigen via MHC class II|post-translational protein modification|cellular protein metabolic process|small molecule metabolic process|COPII vesicle coating|membrane organization|	GTPase activity|GTP binding|metal ion binding|	9	-0.5	2.88	10	-0.4	5.06	-0.4	7.35	-7.35	0.0659	-1	-0.1	0
ENSMUSG00000044951	MYLK4	myosin light chain kinase family, member 4	extracellular vesicular exosome|	protein phosphorylation|	protein serine/threonine kinase activity|ATP binding|	10	0.6	6.87	10	-0.9	6.29	0.5	7.35	7.35	0.0659	-1.4	1.3	0
ENSMUSG00000021760	GPX8	glutathione peroxidase 8 (putative)	endoplasmic reticulum lumen|integral component of membrane|	response to oxidative stress|oxidation-reduction process|	peroxidase activity|glutathione peroxidase activity|	10	0.5	3.51	10	-0.5	6.45	-0.5	7.35	-7.35	0.0659	-1.4	0.6	0
ENSMUSG00000079244	GM5622	predicted gene 5622	cellular_component|	biological_process|	molecular_function|	9	0.5	3.04	9	1.2	6.41	0.5	7.34	7.34	0.0662	0.2	1.8	0
ENSMUSG00000023156	RPP14	ribonuclease P/MRP 14kDa subunit	nucleus|	tRNA processing|RNA phosphodiester bond hydrolysis, endonucleolytic|	RNA binding|ribonuclease P activity|	10	-0.5	3.49	10	0.6	7.6	-0.6	7.34	-7.34	0.0662	-1.6	1	0
ENSMUSG00000063077	KIF1B	kinesin family member 1B	mitochondrion|kinesin complex|microtubule|microtubule associated complex|cytoplasmic vesicle membrane|cytoplasmic vesicle|neuron projection|	ATP catabolic process|apoptotic process|microtubule-based movement|neuron-neuron synaptic transmission|neuromuscular synaptic transmission|anterograde axon cargo transport|cytoskeleton-dependent intracellular transport|mitochondrion transport along microtubule|	microtubule motor activity|protein binding|ATP binding|microtubule binding|ATPase activity|kinesin binding|	10	-0.5	4.96	10	-0.3	3.01	-0.3	7.34	-7.34	0.0662	-1	0.1	0
ENSMUSG00000019837	GTF3C6	general transcription factor IIIC, polypeptide 6, alpha 35kDa	transcription factor TFIIIC complex|	transcription, DNA-templated|transcription from RNA polymerase III promoter|5S class rRNA transcription from RNA polymerase III type 1 promoter|tRNA transcription from RNA polymerase III promoter|	DNA binding|protein binding|	10	-0.4	5.78	10	-0.3	1.93	-0.4	7.34	-7.34	0.0662	-1.3	-0.1	0
ENSMUSG00000051469	ZFP191	zinc finger protein 191	nucleus|nucleus|	transcription, DNA-templated|regulation of transcription, DNA-templated|myelination|negative regulation of transcription, DNA-templated|	nucleic acid binding|DNA binding|sequence-specific DNA binding transcription factor activity|sequence-specific DNA binding|metal ion binding|	10	0.4	3.04	10	0.5	4.77	0.4	7.33	7.33	0.0663	0.1	1	0
ENSMUSG00000020260	POFUT2	protein O-fucosyltransferase 2	endoplasmic reticulum|Golgi apparatus|	mesoderm formation|fucose metabolic process|regulation of gene expression|regulation of epithelial to mesenchymal transition|protein O-linked fucosylation|regulation of secretion|	peptide-O-fucosyltransferase activity|	9	0.4	2.53	9	0.7	5.74	0.6	7.33	7.33	0.0663	0.1	1.3	0
ENSMUSG00000030898	CCKBR	cholecystokinin B receptor	plasma membrane|integral component of plasma membrane|	gastric acid secretion|cell surface receptor signaling pathway|phospholipase C-activating G-protein coupled receptor signaling pathway|positive regulation of cytosolic calcium ion concentration|digestion|sensory perception|feeding behavior|metabolic process|cell proliferation|positive regulation of cell proliferation|cholecystokinin signaling pathway|regulation of phosphatidylinositol 3-kinase activity|digestive tract development|gland development|	phosphatidylinositol phospholipase C activity|cholecystokinin receptor activity|protein binding|gastrin receptor activity|type B gastrin/cholecystokinin receptor binding|1-phosphatidylinositol-3-kinase regulator activity|	10	0.5	7.37	10	0.2	1.5	0.4	7.33	7.33	0.0663	0.1	1.1	0
ENSMUSG00000074434	GM6696	predicted gene 6696	cellular_component|extracellular region|	defense response|biological_process|defense response to bacterium|	molecular_function|	9	0.6	6.11	9	0.3	2.86	0.4	7.33	7.33	0.0663	0.1	1.1	0
ENSMUSG00000015981	STK32C	serine/threonine kinase 32C	None	protein phosphorylation|	protein serine/threonine kinase activity|ATP binding|metal ion binding|	10	0.4	7.55	10	-0.8	1.46	0.4	7.33	7.33	0.0663	-1.6	1.1	0
ENSMUSG00000027001	DUSP19	dual specificity phosphatase 19	cytoplasm|	inactivation of MAPK activity|negative regulation of protein kinase activity|protein dephosphorylation|JNK cascade|peptidyl-tyrosine dephosphorylation|positive regulation of MAPK cascade|positive regulation of JUN kinase activity|negative regulation of JUN kinase activity|positive regulation of protein kinase activity|negative regulation of JNK cascade|positive regulation of JNK cascade|	protein tyrosine phosphatase activity|protein kinase inhibitor activity|MAP-kinase scaffold activity|protein tyrosine/threonine phosphatase activity|JUN kinase phosphatase activity|protein kinase activator activity|mitogen-activated protein kinase kinase kinase binding|	10	0.6	6.33	10	0.7	1.32	0.7	7.33	7.33	0.0663	0.1	1.6	0
ENSMUSG00000027303	PTPRA	protein tyrosine phosphatase, receptor type, A	plasma membrane|integral component of plasma membrane|receptor complex|extracellular vesicular exosome|	protein phosphorylation|axon guidance|insulin receptor signaling pathway|peptidyl-tyrosine dephosphorylation|peptidyl-tyrosine dephosphorylation|	protein tyrosine phosphatase activity|transmembrane receptor protein tyrosine phosphatase activity|protein binding|	10	-0.2	0.717	10	0.4	7.04	0.4	7.32	7.32	0.0665	-0.2	1.1	0
ENSMUSG00000031988	VPS26B	vacuolar protein sorting 26 homolog B (S. pombe)	cytosol|membrane|intracellular membrane-bounded organelle|	protein transport|	None	10	-1.1	9.34	10	0.3	1.89	-1	7.32	-7.32	0.0665	-1.9	-0.2	0
ENSMUSG00000046727	CYSTM1	cysteine-rich transmembrane module containing 1	integral component of membrane|extracellular vesicular exosome|	biological_process|	molecular_function|	10	-0.8	6.29	10	0.4	3.81	-0.7	7.32	-7.32	0.0665	-2	0.4	0
ENSMUSG00000072082	CCNF	cyclin F	nucleus|centriole|SCF ubiquitin ligase complex|	re-entry into mitotic cell cycle|placenta development|mitotic nuclear division|negative regulation of centrosome duplication|protein ubiquitination|SCF-dependent proteasomal ubiquitin-dependent protein catabolic process|	protein binding|	10	-0.5	4.37	10	-0.7	3.6	-0.6	7.32	-7.32	0.0665	-1.4	-0.1	0
ENSMUSG00000018398	8-Sep	septin 8	septin complex|	cell cycle|	protein binding|GTP binding|	10	0.2	1.33	10	0.4	6.75	0.4	7.32	7.32	0.0665	-0.3	1	0
ENSMUSG00000048416	MLF1	myeloid leukemia factor 1	nucleus|nucleus|cytoplasm|	myeloid progenitor cell differentiation|transcription, DNA-templated|cell cycle arrest|	DNA binding|protein binding|protein domain specific binding|	10	0.9	4.33	9	1	3.45	0.9	7.32	7.32	0.0665	0.2	1.9	0
ENSMUSG00000022100	XPO7	exportin 7	nucleus|nuclear pore|cytoplasm|	protein export from nucleus|mRNA transport|	nuclear export signal receptor activity|Ran GTPase binding|	10	0.4	2.93	10	0.4	4.72	0.4	7.32	7.32	0.0665	0.1	1	0
ENSMUSG00000005089	SLC1A2	solute carrier family 1 (glial high affinity glutamate transporter), member 2	plasma membrane|membrane|integral component of membrane|axolemma|	ion transport|synaptic transmission|visual behavior|response to wounding|multicellular organismal aging|telencephalon development|adult behavior|cellular response to extracellular stimulus|multicellular organism growth|response to drug|response to amino acid|positive regulation of glucose import|L-glutamate import|transmembrane transport|D-aspartate import|	L-glutamate transmembrane transporter activity|protein binding|glutamate:sodium symporter activity|sodium:dicarboxylate symporter activity|	10	-1.3	3.21	10	-1.2	4.45	-1.3	7.31	-7.31	0.0667	-2	-0.7	0
ENSMUSG00000028521	SLC35D1	solute carrier family 35 (UDP-GlcA/UDP-GalNAc transporter), member D1	endoplasmic reticulum membrane|integral component of membrane|	UDP-glucuronate biosynthetic process|xenobiotic metabolic process|carbohydrate transport|UDP-glucuronic acid transport|chondroitin sulfate biosynthetic process|small molecule metabolic process|embryonic skeletal system development|cellular glucuronidation|transmembrane transport|pyrimidine nucleotide-sugar transmembrane transport|	UDP-glucuronic acid transmembrane transporter activity|	10	0.8	7.26	10	-0.5	0.954	0.8	7.31	7.31	0.0667	0.1	1.9	0
ENSMUSG00000026692	FMO4	flavin containing monooxygenase 4	endoplasmic reticulum membrane|integral component of membrane|	oxidation-reduction process|	N,N-dimethylaniline monooxygenase activity|flavin adenine dinucleotide binding|NADP binding|	10	-0.4	6.47	10	-0.3	1.3	-0.4	7.31	-7.31	0.0667	-1.1	0	0
ENSMUSG00000003527	DGCR14	DiGeorge syndrome critical region gene 14	nucleus|catalytic step 2 spliceosome|	mRNA splicing, via spliceosome|nervous system development|	molecular_function|protein binding|	10	0.9	5.32	10	0.6	2.78	0.8	7.31	7.31	0.0667	-0.4	2	0
ENSMUSG00000043008	KLHL6	kelch-like family member 6	None	germinal center formation|B cell receptor signaling pathway|	None	10	-0.9	3.97	9	-0.4	4.31	-0.4	7.3	-7.3	0.0669	-1.4	-0.1	0
ENSMUSG00000030230	PLCZ1	phospholipase C, zeta 1	nucleus|cytosol|perinuclear region of cytoplasm|	calcium ion transport|multicellular organismal development|egg activation|lipid catabolic process|intracellular signal transduction|inositol phosphate metabolic process|small molecule metabolic process|	phosphatidylinositol phospholipase C activity|signal transducer activity|calcium ion binding|	10	-0.6	6.46	10	-0.4	2.07	-0.5	7.3	-7.3	0.0669	-1.4	-0.1	0
ENSMUSG00000071770	RHOX4E	reproductive homeobox 4E	cellular_component|nucleus|	biological_process|	DNA binding|	10	0.4	4.89	10	1.2	5.11	0.4	7.3	7.3	0.0669	0.1	1.6	0
ENSMUSG00000010051	HYAL1	hyaluronoglucosaminidase 1	extracellular space|cytoplasm|lysosome|cytoplasmic vesicle|hyaluranon cable|lysosomal lumen|extracellular vesicular exosome|	response to reactive oxygen species|carbohydrate metabolic process|inflammatory response|response to virus|positive regulation of epithelial cell migration|glycosaminoglycan metabolic process|chondroitin sulfate metabolic process|chondroitin sulfate catabolic process|hyaluronan metabolic process|hyaluronan metabolic process|hyaluronan biosynthetic process|hyaluronan catabolic process|hyaluronan catabolic process|positive regulation of cell growth|negative regulation of cell growth|cellular response to platelet-derived growth factor stimulus|small molecule metabolic process|cellular response to fibroblast growth factor stimulus|positive regulation of angiogenesis|positive regulation of angiogenesis|positive regulation of cell adhesion|positive regulation of growth|response to antibiotic|positive regulation of epithelial cell proliferation|cartilage development|embryonic skeletal joint morphogenesis|cellular response to interleukin-1|cellular response to tumor necrosis factor|cellular response to pH|cellular response to UV-B|positive regulation of hyaluranon cable assembly|	hyalurononglucosaminidase activity|transcription factor binding|hyaluronan synthase activity|	10	1.6	8.59	10	-0.9	6.31	-0.8	7.3	-7.3	0.0669	-2	2.6	0
ENSMUSG00000040429	MTERF	N/A	None	None	None	9	1	2.41	9	1.5	6.32	1.4	7.3	7.3	0.0669	0.5	3	0
ENSMUSG00000066031	GM13023	predicted gene 13023	cellular_component|	biological_process|	molecular_function|	10	-0.2	1.27	10	-0.4	6.97	-0.4	7.3	-7.3	0.0669	-0.9	-0.1	0
ENSMUSG00000025007	ALDH18A1	aldehyde dehydrogenase 18 family, member A1	cytoplasm|mitochondrion|mitochondrial inner membrane|	glutamate metabolic process|proline biosynthetic process|ornithine biosynthetic process|cellular amino acid biosynthetic process|phosphorylation|citrulline biosynthetic process|cellular nitrogen compound metabolic process|small molecule metabolic process|oxidation-reduction process|L-proline biosynthetic process|	glutamate 5-kinase activity|glutamate-5-semialdehyde dehydrogenase activity|ATP binding|poly(A) RNA binding|	10	0.2	0.911	10	0.5	8.07	0.4	7.29	7.29	0.0671	0	1	0
ENSMUSG00000090110	MTCP1	mature T-cell proliferation 1	mitochondrion|	cell proliferation|	None	7	-0.3	1.83	7	-0.5	5.86	-0.4	7.29	-7.29	0.0671	-1.2	-0.1	0
ENSMUSG00000049112	OXTR	oxytocin receptor	plasma membrane|integral component of plasma membrane|microvillus|cell-cell adherens junction|apical plasma membrane|	suckling behavior|response to amphetamine|muscle contraction|cell surface receptor signaling pathway|G-protein coupled receptor signaling pathway|positive regulation of cytosolic calcium ion concentration|heart development|female pregnancy|lactation|memory|positive regulation of norepinephrine secretion|telencephalon development|sleep|positive regulation of synaptic transmission, GABAergic|response to estradiol|response to progesterone|response to anoxia|response to cytokine|social behavior|response to cocaine|response to drug|maternal behavior|sperm ejaculation|eating behavior|response to peptide hormone|positive regulation of blood pressure|digestive tract development|positive regulation of synapse assembly|positive regulation of synaptic transmission, glutamatergic|maternal process involved in parturition|estrous cycle phase|positive regulation of penile erection|negative regulation of gastric acid secretion|ERK1 and ERK2 cascade|positive regulation of uterine smooth muscle contraction|	oxytocin receptor activity|vasopressin receptor activity|peptide hormone binding|	9	-0.3	1.97	9	-0.5	6.24	-0.4	7.29	-7.29	0.0671	-1.1	-0.1	0
ENSMUSG00000070934	RRAGA	Ras-related GTP binding A	nucleus|cytoplasm|lysosome|lysosomal membrane|Golgi apparatus|intracellular membrane-bounded organelle|	apoptotic process|cell death|modulation by virus of host morphology or physiology|positive regulation of TOR signaling|cellular protein localization|positive regulation of cytolysis|cellular response to amino acid stimulus|	protein binding|GTP binding|protein homodimerization activity|protein heterodimerization activity|phosphoprotein binding|	10	0.4	2.94	10	0.9	6.47	0.7	7.29	7.29	0.0671	0.1	1.6	0
ENSMUSG00000034951	COG7	component of oligomeric golgi complex 7	Golgi membrane|Golgi apparatus|Golgi transport complex|	protein glycosylation|intracellular protein transport|retrograde vesicle-mediated transport, Golgi to ER|protein localization to organelle|protein localization to Golgi apparatus|protein stabilization|	protein binding|	10	-0.7	5.28	10	-0.3	4.43	-0.6	7.29	-7.29	0.0671	-1.3	-0.1	0
ENSMUSG00000001416	CCT3	chaperonin containing TCP1, subunit 3 (gamma)	zona pellucida receptor complex|cytoplasm|cytosol|chaperonin-containing T-complex|cytoskeleton|microtubule|plasma membrane|cell body|extracellular vesicular exosome|	protein folding|binding of sperm to zona pellucida|cellular protein metabolic process|'de novo' posttranslational protein folding|	protein binding|ATP binding|poly(A) RNA binding|unfolded protein binding|	9	-0.8	4.95	8	0.7	5.38	-0.9	7.29	-7.29	0.0671	-2	0.9	0
ENSMUSG00000002413	BRAF	B-Raf proto-oncogene, serine/threonine kinase	nucleus|cytosol|plasma membrane|neuron projection|	MAPK cascade|activation of MAPKK activity|protein phosphorylation|small GTPase mediated signal transduction|synaptic transmission|fibroblast growth factor receptor signaling pathway|organ morphogenesis|positive regulation of gene expression|positive regulation of peptidyl-serine phosphorylation|negative regulation of apoptotic process|response to peptide hormone|negative regulation of neuron apoptotic process|neurotrophin TRK receptor signaling pathway|protein heterooligomerization|response to cAMP|positive regulation of ERK1 and ERK2 cascade|response to epidermal growth factor|cellular response to calcium ion|	protein kinase activity|protein serine/threonine kinase activity|MAP kinase kinase kinase activity|calcium ion binding|protein binding|ATP binding|mitogen-activated protein kinase kinase binding|identical protein binding|protein heterodimerization activity|	10	0.8	1.54	10	1.4	7.5	1.4	7.29	7.29	0.0671	0.3	2	0
ENSMUSG00000026922	AGPAT2	1-acylglycerol-3-phosphate O-acyltransferase 2	endoplasmic reticulum|endoplasmic reticulum membrane|integral component of membrane|	positive regulation of cytokine production|positive regulation of cytokine-mediated signaling pathway|phospholipid metabolic process|phospholipid metabolic process|phosphatidic acid biosynthetic process|phosphatidic acid biosynthetic process|epidermis development|CDP-diacylglycerol biosynthetic process|triglyceride biosynthetic process|cellular lipid metabolic process|small molecule metabolic process|glycerophospholipid biosynthetic process|	1-acylglycerol-3-phosphate O-acyltransferase activity|1-acylglycerol-3-phosphate O-acyltransferase activity|	10	0.4	2.61	10	-0.6	7.36	-0.6	7.29	-7.29	0.0671	-1.6	0.6	0
ENSMUSG00000063887	NLGN1	neuroligin 1	integral component of plasma membrane|integral component of plasma membrane|external side of plasma membrane|cell surface|cell surface|N-methyl-D-aspartate selective glutamate receptor complex|cell junction|dendrite|filopodium tip|synapse|synapse|postsynaptic membrane|neuronal postsynaptic density|	regulation of respiratory gaseous exchange by neurological system process|protein targeting|heterophilic cell-cell adhesion|neuron cell-cell adhesion|neuron cell-cell adhesion|nervous system development|synapse assembly|synapse assembly|synaptic vesicle targeting|calcium-dependent cell-cell adhesion|neuronal signal transduction|positive regulation of synaptic transmission, GABAergic|protein localization to synapse|establishment of protein localization|regulation of neuron differentiation|cytoskeletal matrix organization at active zone|protein homooligomerization|protein heterotetramerization|positive regulation of filopodium assembly|positive regulation of synapse assembly|positive regulation of synaptic transmission, glutamatergic|positive regulation of dendritic spine development|terminal button organization|synaptic vesicle clustering|postsynaptic membrane assembly|presynaptic membrane assembly|alpha-amino-3-hydroxy-5-methyl-4-isoxazole propionate selective glutamate receptor clustering|N-methyl-D-aspartate receptor clustering|neurexin clustering|postsynaptic density protein 95 clustering|receptor localization to synapse|positive regulation of ruffle assembly|positive regulation of synaptic vesicle endocytosis|positive regulation of intracellular signal transduction|positive regulation of synaptic vesicle exocytosis|regulation of N-methyl-D-aspartate selective glutamate receptor activity|regulation of alpha-amino-3-hydroxy-5-methyl-4-isoxazole propionate selective glutamate receptor activity|positive regulation of excitatory postsynaptic membrane potential|	receptor activity|receptor activity|PDZ domain binding|neurexin family protein binding|neurexin family protein binding|protein dimerization activity|cell adhesion molecule binding|	10	-0.5	3.31	10	-1	5.36	-0.5	7.28	-7.28	0.0673	-1.9	0.9	0
ENSMUSG00000091539	VMN1R238	vomeronasal 1 receptor, 238	cellular_component|	biological_process|	molecular_function|	9	-0.3	3.12	9	1.1	5.67	1.1	7.28	7.28	0.0673	-1	2	0
ENSMUSG00000020732	RAB37	RAB37, member RAS oncogene family	endoplasmic reticulum-Golgi intermediate compartment|secretory granule|	small GTPase mediated signal transduction|protein transport|	GTP binding|	10	-0.5	5.17	10	-1	3.08	-0.5	7.28	-7.28	0.0673	-1.4	-0.1	0
ENSMUSG00000098715	RP24-315D19.2	N/A	None	None	None	1	-0.5	2.24	1	-0.9	5.83	-0.9	7.28	-7.28	0.0673	-2	-0.3	0
ENSMUSG00000015656	HSPA8	heat shock 70kDa protein 8	Prp19 complex|extracellular space|intracellular|nucleus|spliceosomal complex|nucleolus|cytosol|cytosol|plasma membrane|membrane|ribonucleoprotein complex|melanosome|clathrin-sculpted gamma-aminobutyric acid transport vesicle membrane|extracellular vesicular exosome|blood microparticle|	ATP catabolic process|transcription, DNA-templated|mRNA processing|protein folding|post-Golgi vesicle-mediated transport|response to unfolded protein|synaptic transmission|neurotransmitter secretion|axon guidance|RNA splicing|gene expression|viral process|RNA metabolic process|mRNA metabolic process|protein refolding|negative regulation of transcription, DNA-templated|chaperone mediated protein folding requiring cofactor|regulation of cell cycle|membrane organization|negative regulation of fibril organization|	protein binding|ATP binding|ATPase activity|enzyme binding|MHC class II protein complex binding|heat shock protein binding|ATPase activity, coupled|poly(A) RNA binding|unfolded protein binding|	6	-1.1	5.55	6	0.5	4.3	-1	7.28	-7.28	0.0673	-2	0.8	0
ENSMUSG00000022407	ADSL	adenylosuccinate lyase	mitochondrion|cytosol|	response to hypoxia|purine nucleobase metabolic process|purine nucleotide biosynthetic process|AMP biosynthetic process|'de novo' IMP biosynthetic process|response to nutrient|metabolic process|aerobic respiration|purine ribonucleoside monophosphate biosynthetic process|response to muscle activity|response to starvation|'de novo' AMP biosynthetic process|small molecule metabolic process|protein tetramerization|nucleobase-containing small molecule metabolic process|	N6-(1,2-dicarboxyethyl)AMP AMP-lyase (fumarate-forming) activity|N6-(1,2-dicarboxyethyl)AMP AMP-lyase (fumarate-forming) activity|(S)-2-(5-amino-1-(5-phospho-D-ribosyl)imidazole-4-carboxamido)succinate AMP-lyase (fumarate-forming) activity|	9	-0.4	3.05	9	-0.3	4.58	-0.3	7.27	-7.27	0.0674	-0.9	-0.1	0
ENSMUSG00000039347	ATP6V0E2	ATPase, H+ transporting V0 subunit e2	endosome membrane|integral component of membrane|phagocytic vesicle membrane|proton-transporting V-type ATPase, V0 domain|	cellular iron ion homeostasis|vacuolar acidification|metabolic process|insulin receptor signaling pathway|ATP hydrolysis coupled proton transport|cell growth|transferrin transport|interaction with host|transmembrane transport|phagosome maturation|	hydrogen ion transmembrane transporter activity|ATPase activity, coupled to transmembrane movement of ions|	10	-0.5	3.9	10	-0.7	4.11	-0.6	7.26	-7.26	0.0676	-1.5	0.2	0
ENSMUSG00000022673	MCM4	minichromosome maintenance complex component 4	nucleus|nucleus|nucleoplasm|membrane|MCM complex|	G1/S transition of mitotic cell cycle|mitotic cell cycle|DNA replication|DNA replication|DNA unwinding involved in DNA replication|DNA replication initiation|DNA strand elongation involved in DNA replication|	single-stranded DNA binding|ATP-dependent DNA helicase activity|protein binding|ATP binding|	9	-1.2	4.68	8	-0.9	3.41	-1.1	7.26	-7.26	0.0676	-2	0.4	0
ENSMUSG00000034485	UACA	uveal autoantigen with coiled-coil domains and ankyrin repeats	extracellular region|nucleus|nuclear envelope|cytoplasm|mitochondrion|cytoskeleton|membrane|apoptosome|perinuclear region of cytoplasm|extracellular vesicular exosome|	biological_process|intrinsic apoptotic signaling pathway in response to DNA damage|intrinsic apoptotic signaling pathway in response to oxidative stress|response to UV|positive regulation of protein import into nucleus|negative regulation of NF-kappaB import into nucleus|positive regulation of apoptotic process|positive regulation of cysteine-type endopeptidase activity involved in apoptotic process|negative regulation of inflammatory response|	molecular_function|protein binding|	10	0.9	2.54	10	1.8	7.34	1.7	7.26	7.26	0.0676	0.4	2.9	0
ENSMUSG00000023915	TNFRSF21	tumor necrosis factor receptor superfamily, member 21	plasma membrane|integral component of plasma membrane|axon|intrinsic component of plasma membrane|	B cell apoptotic process|adaptive immune response|apoptotic process|humoral immune response|negative regulation of B cell proliferation|negative regulation of myelination|negative regulation of T cell proliferation|myelination|cellular lipid metabolic process|small molecule metabolic process|regulation of oligodendrocyte differentiation|T cell receptor signaling pathway|neuron apoptotic process|cellular response to tumor necrosis factor|oligodendrocyte apoptotic process|negative regulation of interleukin-5 secretion|negative regulation of interleukin-13 secretion|negative regulation of interleukin-10 secretion|	protein binding|	10	-0.6	3.84	10	-0.4	3.79	-0.5	7.26	-7.26	0.0676	-1.2	-0.1	0
ENSMUSG00000021966	PRSS52	protease, serine 52	cellular_component|membrane|integral component of membrane|	proteolysis|	catalytic activity|serine-type endopeptidase activity|peptidase activity|serine-type peptidase activity|hydrolase activity|	10	0.4	5.03	10	0.7	3.94	0.4	7.26	7.26	0.0676	0.1	1.1	0
ENSMUSG00000025140	PYCR1	pyrroline-5-carboxylate reductase 1	mitochondrion|mitochondrial matrix|	proline biosynthetic process|cellular amino acid biosynthetic process|cellular response to oxidative stress|cellular nitrogen compound metabolic process|small molecule metabolic process|regulation of mitochondrial membrane potential|oxidation-reduction process|L-proline biosynthetic process|	pyrroline-5-carboxylate reductase activity|pyrroline-5-carboxylate reductase activity|protein binding|identical protein binding|	10	-0.7	5.58	10	-0.4	2.94	-0.5	7.25	-7.25	0.0678	-1.4	-0.1	0
ENSMUSG00000038738	SHANK1	SH3 and multiple ankyrin repeat domains 1	intracellular|cytoplasm|plasma membrane|ionotropic glutamate receptor complex|membrane|N-methyl-D-aspartate selective glutamate receptor complex|cell junction|dendrite|neuron projection|dendritic spine|postsynaptic membrane|postsynaptic membrane|excitatory synapse|neuronal postsynaptic density|	protein complex assembly|cytoskeletal anchoring at plasma membrane|long-term memory|associative learning|adult behavior|negative regulation of actin filament bundle assembly|social behavior|protein localization to synapse|olfactory behavior|habituation|neuromuscular process controlling balance|determination of affect|righting reflex|synapse maturation|dendritic spine morphogenesis|positive regulation of dendritic spine development|vocalization behavior|regulation of alpha-amino-3-hydroxy-5-methyl-4-isoxazole propionate selective glutamate receptor activity|positive regulation of excitatory postsynaptic membrane potential|	protein binding|protein C-terminus binding|SH3 domain binding|GKAP/Homer scaffold activity|somatostatin receptor binding|protein complex binding|ionotropic glutamate receptor binding|identical protein binding|ankyrin repeat binding|scaffold protein binding|	10	0.7	8.46	10	0.2	1.04	0.6	7.25	7.25	0.0678	0.1	1.5	0
ENSMUSG00000060284	SP7	Sp7 transcription factor	nucleus|cytoplasm|	osteoblast differentiation|osteoblast differentiation|transcription, DNA-templated|regulation of transcription from RNA polymerase II promoter|positive regulation of transcription from RNA polymerase II promoter|hematopoietic stem cell differentiation|positive regulation of stem cell differentiation|	DNA binding|DEAD/H-box RNA helicase binding|metal ion binding|	10	0.9	8.23	10	0.2	2.68	0.9	7.25	7.25	0.0678	0.1	1.6	0
ENSMUSG00000023964	CALCR	calcitonin receptor	plasma membrane|integral component of plasma membrane|	G-protein coupled receptor signaling pathway|adenylate cyclase-activating G-protein coupled receptor signaling pathway|adenylate cyclase-activating G-protein coupled receptor signaling pathway|positive regulation of cytosolic calcium ion concentration|protein transport|positive regulation of cAMP biosynthetic process|receptor internalization|positive regulation of adenylate cyclase activity|response to glucocorticoid|protein localization to plasma membrane|	receptor activity|calcitonin receptor activity|calcitonin receptor activity|protein binding|protein transporter activity|calcitonin binding|calcitonin binding|	10	0.2	3.86	10	0.3	3.82	0.2	7.25	7.25	0.0678	0	0.6	0
ENSMUSG00000042265	TREM1	triggering receptor expressed on myeloid cells 1	extracellular region|plasma membrane|integral component of membrane|	humoral immune response|blood coagulation|intracellular signal transduction|innate immune response|leukocyte migration|	receptor activity|scaffold protein binding|	10	0.3	2.61	10	1.4	7.35	0.5	7.25	7.25	0.0678	0.2	1.9	0
ENSMUSG00000028848	GPN2	GPN-loop GTPase 2	cellular_component|	biological_process|	molecular_function|GTP binding|	6	-0.5	3.52	7	-0.5	4.06	-0.5	7.25	-7.25	0.0678	-1.5	1.6	0
ENSMUSG00000047434	XXYLT1	xyloside xylosyltransferase 1	endoplasmic reticulum membrane|integral component of membrane|	metabolic process|	transferase activity, transferring pentosyl groups|	10	-0.7	6.84	10	-1.2	2.69	-0.7	7.25	-7.25	0.0678	-1.8	-0.3	0
ENSMUSG00000023277	TWF2	twinfilin actin-binding protein 2	cytoplasm|cytoskeleton|myofibril|lamellipodium|filopodium|growth cone|stereocilium|perinuclear region of cytoplasm|extracellular vesicular exosome|	positive regulation of lamellipodium assembly|positive regulation of neuron projection development|cell projection organization|negative regulation of actin filament polymerization|regulation of microvillus length|regulation of actin cytoskeleton organization|sequestering of actin monomers|positive regulation of axon extension|barbed-end actin filament capping|cellular response to retinoic acid|cellular response to growth factor stimulus|	actin monomer binding|protein kinase C binding|ATP binding|phosphatidylinositol-4,5-bisphosphate binding|poly(A) RNA binding|	10	0.5	5.63	10	0.5	1.92	0.5	7.25	7.25	0.0678	0	1.2	0
ENSMUSG00000026429	UBE2T	ubiquitin-conjugating enzyme E2T (putative)	nucleus|nucleoplasm|	DNA repair|DNA repair|protein monoubiquitination|cellular response to DNA damage stimulus|protein K29-linked ubiquitination|protein K27-linked ubiquitination|protein autoubiquitination|protein K63-linked ubiquitination|protein K48-linked ubiquitination|protein K11-linked ubiquitination|protein K6-linked ubiquitination|	chromatin binding|ubiquitin-protein transferase activity|ATP binding|acid-amino acid ligase activity|ubiquitin protein ligase binding|	10	-0.5	2.96	10	-1	6.32	-0.8	7.25	-7.25	0.0678	-2	0.6	0
ENSMUSG00000039154	SHD	Src homology 2 domain containing transforming protein D	None	None	protein binding|	9	-0.4	3.85	9	-0.4	3.73	-0.4	7.25	-7.25	0.0678	-1	-0.1	0
ENSMUSG00000025243	SLC6A20B	solute carrier family 6 (neurotransmitter transporter), member 20B	plasma membrane|integral component of plasma membrane|membrane|integral component of membrane|apical plasma membrane|brush border membrane|	transport|neurotransmitter transport|	transporter activity|neurotransmitter:sodium symporter activity|protein binding|symporter activity|	10	-0.6	4.51	10	-0.5	3.13	-0.6	7.25	-7.25	0.0678	-1.3	-0.1	0
ENSMUSG00000073702	RPL31	ribosomal protein L31	cytosol|membrane|cytosolic large ribosomal subunit|extracellular vesicular exosome|	nuclear-transcribed mRNA catabolic process, nonsense-mediated decay|translation|translation|translational initiation|translational elongation|translational termination|SRP-dependent cotranslational protein targeting to membrane|gene expression|viral process|RNA metabolic process|mRNA metabolic process|viral life cycle|viral transcription|cellular protein metabolic process|	RNA binding|structural constituent of ribosome|poly(A) RNA binding|	7	-0.1	0.49	8	-1.6	9.66	-1.6	7.24	-7.24	0.068	-3	-0.5	0
ENSMUSG00000023903	MMP25	matrix metallopeptidase 25	proteinaceous extracellular matrix|plasma membrane|membrane|integral component of membrane|anchored component of membrane|	proteolysis|inflammatory response|hard palate development|	metalloendopeptidase activity|calcium ion binding|zinc ion binding|	10	0.8	2.39	10	0.8	5.17	0.8	7.24	7.24	0.068	0.1	1.7	0
ENSMUSG00000044786	ZFP36	ZFP36 ring finger protein	nucleus|cytoplasm|cytosol|cytosol|cytoplasmic stress granule|	negative regulation of transcription from RNA polymerase II promoter|nuclear-transcribed mRNA catabolic process, deadenylation-dependent decay|mRNA catabolic process|gene expression|RNA metabolic process|mRNA metabolic process|regulation of tumor necrosis factor production|negative regulation of translation involved in gene silencing by miRNA|response to starvation|positive regulation of nuclear-transcribed mRNA poly(A) tail shortening|3'-UTR-mediated mRNA stabilization|positive regulation of nuclear-transcribed mRNA catabolic process, deadenylation-dependent decay|	DNA binding|single-stranded RNA binding|mRNA binding|protein binding|AU-rich element binding|AU-rich element binding|protein kinase binding|C-C chemokine binding|poly(A) RNA binding|metal ion binding|14-3-3 protein binding|	10	-0.7	5	10	-0.6	2.59	-0.6	7.24	-7.24	0.068	-1.4	-0.1	0
ENSMUSG00000031871	CDH5	cadherin 5, type 2 (vascular endothelium)	plasma membrane|cell-cell junction|tight junction|membrane|integral component of membrane|cell junction|	blood vessel maturation|homophilic cell adhesion|negative regulation of cell proliferation|cell junction assembly|adherens junction organization|cell-cell junction organization|regulation of establishment of cell polarity|	receptor binding|calcium ion binding|protein binding|beta-catenin binding|protein phosphatase binding|ion channel binding|	10	0.4	5.31	10	-0.8	3.79	0.5	7.24	7.24	0.068	-0.6	1.6	0
ENSMUSG00000021286	ZFYVE21	zinc finger, FYVE domain containing 21	endosome|focal adhesion|cytoplasmic membrane-bounded vesicle|	None	metal ion binding|	10	0.6	5.49	10	0.3	2.63	0.5	7.24	7.24	0.068	0.1	1.2	0
ENSMUSG00000005804	BLOC1S6	biogenesis of lysosomal organelles complex-1, subunit 6, pallidin	cytoplasm|endosome|cytosol|extrinsic component of membrane|transport vesicle|BLOC-1 complex|SNARE complex|	post-Golgi vesicle-mediated transport|blood coagulation|anterograde axon cargo transport|synaptic vesicle docking involved in exocytosis|melanocyte differentiation|neuron projection development|melanosome transport|melanosome organization|positive regulation of natural killer cell activation|secretion of lysosomal enzymes|endosome to melanosome transport|anterograde synaptic vesicle transport|positive regulation of pigment cell differentiation|membrane organization|	protein binding|syntaxin binding|identical protein binding|protein homodimerization activity|protein homodimerization activity|actin filament binding|	10	0.8	8.79	10	0.2	2.13	0.8	7.24	7.24	0.068	0.1	1.7	0
ENSMUSG00000037103	DCAF15	DDB1 and CUL4 associated factor 15	None	protein ubiquitination|	None	10	-0.3	2.74	10	-0.4	5.04	-0.3	7.23	-7.23	0.0681	-0.8	-0.1	0
ENSMUSG00000033773	RPAP2	RNA polymerase II associated protein 2	nucleus|nucleolus|cytoplasm|DNA-directed RNA polymerase II, holoenzyme|	snRNA transcription|dephosphorylation of RNA polymerase II C-terminal domain|	CTD phosphatase activity|metal ion binding|	10	0	0	10	1.4	9.64	1.4	7.23	7.23	0.0681	0.6	2	0
ENSMUSG00000003423	PIH1D1	PIH1 domain containing 1	pre-snoRNP complex|	box C/D snoRNP assembly|epithelial cell differentiation|	None	10	0.5	4.5	10	0.3	3.36	0.5	7.23	7.23	0.0681	0.1	1.2	0
ENSMUSG00000005355	CASP14	caspase 14, apoptosis-related cysteine peptidase	nucleus|cytoplasm|keratin filament|extracellular vesicular exosome|	proteolysis|epidermis development|intrinsic apoptotic signaling pathway in response to DNA damage|keratinization|cornification|extrinsic apoptotic signaling pathway in absence of ligand|	cysteine-type endopeptidase activity|	10	-0.6	4.73	10	-0.4	3.29	-0.4	7.23	-7.23	0.0681	-1.3	0	0
ENSMUSG00000022821	HGD	homogentisate 1,2-dioxygenase	cytosol|extracellular vesicular exosome|	L-phenylalanine catabolic process|L-phenylalanine catabolic process|tyrosine catabolic process|cellular nitrogen compound metabolic process|small molecule metabolic process|oxidation-reduction process|	homogentisate 1,2-dioxygenase activity|metal ion binding|	9	-0.3	1.8	9	-0.4	6.23	-0.4	7.23	-7.23	0.0681	-1	0.3	0
ENSMUSG00000039763	DNAJC28	DnaJ (Hsp40) homolog, subfamily C, member 28	None	None	None	9	0.4	2.88	9	0.6	4.91	0.6	7.23	7.23	0.0681	0.1	1.2	0
ENSMUSG00000056394	LIG1	ligase I, DNA, ATP-dependent	nucleus|nucleus|nucleoplasm|chromosome|mitochondrion|Golgi apparatus|intracellular membrane-bounded organelle|	mitotic cell cycle|telomere maintenance via recombination|telomere maintenance|double-strand break repair via homologous recombination|DNA metabolic process|DNA strand elongation involved in DNA replication|lagging strand elongation|DNA repair|transcription-coupled nucleotide-excision repair|base-excision repair|nucleotide-excision repair|nucleotide-excision repair, DNA gap filling|double-strand break repair|double-strand break repair via nonhomologous end joining|anatomical structure morphogenesis|telomere maintenance via semi-conservative replication|response to hydrogen peroxide|DNA ligation involved in DNA repair|cell division|	DNA binding|DNA ligase activity|DNA ligase (ATP) activity|ATP binding|metal ion binding|	10	0.8	6.85	10	0.9	0.613	0.8	7.23	7.23	0.0681	-0.5	2	0
ENSMUSG00000022066	GM21685	predicted gene, 21685	None	None	None	10	0.2	1.8	10	-0.7	7.09	-0.6	7.23	-7.23	0.0681	-1.9	0.2	0
ENSMUSG00000048806	IFNB1	interferon, beta 1, fibroblast	extracellular region|extracellular region|extracellular space|	adaptive immune response|T cell activation involved in immune response|B cell activation involved in immune response|natural killer cell activation involved in immune response|humoral immune response|cell surface receptor signaling pathway|blood coagulation|response to virus|cytokine-mediated signaling pathway|cytokine-mediated signaling pathway|natural killer cell activation|B cell differentiation|positive regulation of peptidyl-serine phosphorylation of STAT protein|cellular response to interferon-beta|B cell proliferation|defense response to bacterium|response to exogenous dsRNA|negative regulation of viral genome replication|innate immune response|positive regulation of innate immune response|regulation of MHC class I biosynthetic process|negative regulation of T cell differentiation|positive regulation of transcription from RNA polymerase II promoter|defense response to virus|type I interferon signaling pathway|type I interferon signaling pathway|regulation of type I interferon-mediated signaling pathway|cellular response to exogenous dsRNA|negative regulation of T-helper 2 cell cytokine production|positive regulation of apoptotic signaling pathway|	cytokine activity|cytokine activity|type I interferon receptor binding|	10	1.6	8.89	10	0.4	1.61	1.6	7.23	7.23	0.0681	0.3	3	0
ENSMUSG00000019178	STYXL1	serine/threonine/tyrosine interacting-like 1	None	protein dephosphorylation|intracellular signal transduction|	protein tyrosine/serine/threonine phosphatase activity|	10	0.4	5.18	10	0.9	2.84	0.7	7.23	7.23	0.0681	0.1	1.6	0
ENSMUSG00000094396	VMN2R124	vomeronasal 2, receptor 124	plasma membrane|membrane|integral component of membrane|	signal transduction|G-protein coupled receptor signaling pathway|	signal transducer activity|G-protein coupled receptor activity|	10	-0.5	7.48	10	-0.3	0.333	-0.5	7.22	-7.22	0.0683	-1.2	0.3	0
ENSMUSG00000094793	MUP12	major urinary protein 12	cellular_component|	biological_process|	molecular_function|	9	-0.4	5.29	10	-0.2	2.84	-0.3	7.22	-7.22	0.0683	-1.1	1.4	0
ENSMUSG00000021902	PHF7	PHD finger protein 7	nucleus|Golgi apparatus|plasma membrane|	None	zinc ion binding|	10	-0.9	0.527	10	-1	7.14	-0.9	7.22	-7.22	0.0683	-2	-0.6	0
ENSMUSG00000073077	GM7173	predicted gene 7173	cellular_component|	biological_process|	molecular_function|	10	0.4	3.55	10	1.6	8.83	1.5	7.22	7.22	0.0683	0.2	2.8	0
ENSMUSG00000018286	PSMB6	proteasome (prosome, macropain) subunit, beta type, 6	nucleus|nucleoplasm|cytosol|proteasome core complex|extracellular vesicular exosome|	G1/S transition of mitotic cell cycle|protein polyubiquitination|mitotic cell cycle|antigen processing and presentation of peptide antigen via MHC class I|antigen processing and presentation of exogenous peptide antigen via MHC class I, TAP-dependent|regulation of cellular amino acid metabolic process|apoptotic process|DNA damage response, signal transduction by p53 class mediator resulting in cell cycle arrest|gene expression|viral process|RNA metabolic process|mRNA metabolic process|anaphase-promoting complex-dependent proteasomal ubiquitin-dependent protein catabolic process|cellular nitrogen compound metabolic process|antigen processing and presentation of exogenous peptide antigen via MHC class I|regulation of apoptotic process|negative regulation of apoptotic process|small molecule metabolic process|negative regulation of ubiquitin-protein ligase activity involved in mitotic cell cycle|positive regulation of ubiquitin-protein ligase activity involved in mitotic cell cycle|regulation of ubiquitin-protein ligase activity involved in mitotic cell cycle|	endopeptidase activity|threonine-type endopeptidase activity|	7	-0.5	3.15	7	-0.5	4.4	-0.5	7.22	-7.22	0.0683	-1.5	0.1	0
ENSMUSG00000040084	BUB1B	BUB1 mitotic checkpoint serine/threonine kinase B	kinetochore|kinetochore|kinetochore|kinetochore|condensed chromosome kinetochore|condensed nuclear chromosome kinetochore|condensed chromosome outer kinetochore|anaphase-promoting complex|cytoplasm|microtubule organizing center|cytosol|perinuclear region of cytoplasm|spindle midzone|	mitotic cell cycle|protein phosphorylation|apoptotic process|cell cycle|spindle organization|mitotic nuclear division|metaphase/anaphase transition of mitotic cell cycle|mitotic cell cycle checkpoint|mitotic spindle assembly checkpoint|cell proliferation|anaphase-promoting complex-dependent proteasomal ubiquitin-dependent protein catabolic process|protein localization to kinetochore|phosphatidylinositol-mediated signaling|negative regulation of ubiquitin-protein ligase activity involved in mitotic cell cycle|regulation of ubiquitin-protein ligase activity involved in mitotic cell cycle|protein localization to chromosome, centromeric region|	protein kinase activity|protein serine/threonine kinase activity|protein binding|ATP binding|	6	0.7	6.07	7	0.8	1.46	0.8	7.22	7.22	0.0683	-1.4	2	0
ENSMUSG00000093926	GM17027	N/A	None	None	None	5	-0.6	4.05	5	-0.6	3.51	-0.6	7.22	-7.22	0.0683	-2	0.8	0
ENSMUSG00000091418	GM3164	predicted gene 3164	cellular_component|	biological_process|	molecular_function|	10	-0.5	4.47	10	0.4	4.41	0.4	7.22	7.22	0.0683	-0.7	0.9	0
ENSMUSG00000093863	GM7954	predicted gene 7954	cellular_component|	biological_process|	molecular_function|	5	-0.6	4.05	5	-0.6	3.51	-0.6	7.22	-7.22	0.0683	-2	0.8	0
ENSMUSG00000074830	ZFP640	zinc finger protein 640	cellular_component|	regulation of transcription, DNA-templated|fibroblast migration|positive regulation of fibroblast migration|regulation of multicellular organism growth|platelet-derived growth factor receptor signaling pathway|skeletal system morphogenesis|palate development|face morphogenesis|	sequence-specific DNA binding transcription factor activity|metal ion binding|	9	-0.3	4.12	9	-0.6	3.94	-0.4	7.21	-7.21	0.0684	-1.2	-0.1	0
ENSMUSG00000009566	FPGS	folylpolyglutamate synthase	cytoplasm|mitochondrion|mitochondrial inner membrane|mitochondrial matrix|cytosol|	liver development|nucleobase-containing compound metabolic process|one-carbon metabolic process|vitamin metabolic process|water-soluble vitamin metabolic process|brain development|organ regeneration|small molecule metabolic process|folic acid metabolic process|tetrahydrofolylpolyglutamate biosynthetic process|	tetrahydrofolylpolyglutamate synthase activity|ATP binding|	9	-0.9	5.39	9	-1.3	3.34	-1.1	7.21	-7.21	0.0684	-2	1.9	0
ENSMUSG00000041168	LONP1	lon peptidase 1, mitochondrial	cytoplasm|mitochondrion|mitochondrial matrix|membrane|mitochondrial nucleoid|	mitochondrial genome maintenance|response to hypoxia|ATP catabolic process|misfolded or incompletely synthesized protein catabolic process|mitochondrion organization|aging|response to hormone|response to aluminum ion|mitochondrial DNA metabolic process|cellular response to oxidative stress|cellular response to oxidative stress|chaperone-mediated protein complex assembly|protein homooligomerization|proteolysis involved in cellular protein catabolic process|oxidation-dependent protein catabolic process|regulation of mitochondrial DNA replication|	single-stranded DNA binding|single-stranded RNA binding|ATP-dependent peptidase activity|serine-type endopeptidase activity|protein binding|ATP binding|ADP binding|sequence-specific DNA binding|G-quadruplex DNA binding|DNA polymerase binding|mitochondrial light strand promoter anti-sense binding|mitochondrial heavy strand promoter anti-sense binding|	9	-0.2	0.87	9	-0.8	9.11	-0.7	7.21	-7.21	0.0684	-2	0.3	0
ENSMUSG00000061578	KSR2	kinase suppressor of ras 2	cytosol|plasma membrane|	protein phosphorylation|calcium-mediated signaling|positive regulation of MAPK cascade|	protein serine/threonine kinase activity|MAP-kinase scaffold activity|ATP binding|mitogen-activated protein kinase kinase binding|metal ion binding|	10	-0.9	4.39	10	-1.1	3.24	-1	7.21	-7.21	0.0684	-2	0.6	0
ENSMUSG00000068289	CMA2	chymase 2, mast cell	None	None	peptidase activity|serine-type peptidase activity|hydrolase activity|	10	0.6	3.14	10	0.6	4.4	0.6	7.21	7.21	0.0684	0.1	1.3	0
ENSMUSG00000091606	IGHV2-1	immunoglobulin heavy variable 2-1	None	None	None	9	0.3	0.294	9	0.5	7.55	0.4	7.2	7.2	0.0686	0.1	1.2	0
ENSMUSG00000020866	CACNA1G	calcium channel, voltage-dependent, T type, alpha 1G subunit	plasma membrane|voltage-gated calcium channel complex|	regulation of heart rate|transport|synaptic transmission|axon guidance|response to nickel cation|regulation of ion transmembrane transport|regulation of membrane potential|positive regulation of calcium ion-dependent exocytosis|regulation of atrial cardiac muscle cell membrane depolarization|calcium ion import|membrane depolarization during action potential|	low voltage-gated calcium channel activity|scaffold protein binding|	10	-0.3	3.63	10	-0.6	4.62	-0.4	7.2	-7.2	0.0686	-1	-0.1	0
ENSMUSG00000036315	ZNRD1	zinc ribbon domain containing 1	DNA-directed RNA polymerase I complex|	nucleobase-containing compound metabolic process|termination of RNA polymerase I transcription|	RNA polymerase I activity|nucleic acid binding|zinc ion binding|	8	-0.6	7.34	9	-1.2	1.93	-0.9	7.2	-7.2	0.0686	-2	0	0
ENSMUSG00000097477	B430202K04RIK	RIKEN cDNA B430202K04 gene	None	None	None	9	-1	3.4	9	-0.5	5.4	-0.6	7.2	-7.2	0.0686	-1.5	-0.1	0
ENSMUSG00000031441	ATP11A	ATPase, class VI, type 11A	lysosomal membrane|early endosome|endoplasmic reticulum|plasma membrane|membrane|integral component of membrane|recycling endosome|	cation transport|metabolic process|phospholipid translocation|	magnesium ion binding|phospholipid-translocating ATPase activity|protein binding|ATP binding|cation-transporting ATPase activity|	10	-0.4	1.83	10	-0.5	6.01	-0.5	7.2	-7.2	0.0686	-1.3	0.1	0
ENSMUSG00000021807	2700060E02RIK	RIKEN cDNA 2700060E02 gene	nucleus|cytoplasm|cytoskeleton|actin cytoskeleton|tRNA-splicing ligase complex|	transcription, DNA-templated|regulation of transcription, DNA-templated|positive regulation of transcription from RNA polymerase II promoter|	RNA polymerase II core binding|identical protein binding|poly(A) RNA binding|	10	-0.9	7.53	10	-0.5	0.438	-0.8	7.19	-7.19	0.0687	-1.7	-0.2	0
ENSMUSG00000044864	ANKRD50	ankyrin repeat domain 50	None	None	protein binding|	10	-0.4	3.78	10	-0.6	4.08	-0.5	7.19	-7.19	0.0687	-1.3	-0.1	0
ENSMUSG00000060583	OLFR881	olfactory receptor 881	plasma membrane|membrane|integral component of membrane|	signal transduction|G-protein coupled receptor signaling pathway|sensory perception of smell|response to stimulus|detection of chemical stimulus involved in sensory perception of smell|	signal transducer activity|G-protein coupled receptor activity|olfactory receptor activity|	10	0.3	3.74	10	0.8	3.89	0.3	7.19	7.19	0.0687	0.1	1.3	0
ENSMUSG00000089704	GALNT2	polypeptide N-acetylgalactosaminyltransferase 2	Golgi membrane|Golgi apparatus|Golgi apparatus|Golgi stack|membrane|integral component of Golgi membrane|Golgi cisterna membrane|perinuclear region of cytoplasm|extracellular vesicular exosome|	immunoglobulin biosynthetic process|protein O-linked glycosylation|O-glycan processing|protein O-linked glycosylation via serine|protein O-linked glycosylation via threonine|post-translational protein modification|cellular protein metabolic process|	polypeptide N-acetylgalactosaminyltransferase activity|manganese ion binding|	10	0.4	4.17	10	0.3	3.45	0.3	7.19	7.19	0.0687	0.1	1.1	0
ENSMUSG00000020921	TMEM101	transmembrane protein 101	cellular_component|integral component of membrane|	signal transduction|positive regulation of I-kappaB kinase/NF-kappaB signaling|	signal transducer activity|	10	0.2	2.19	10	0.3	5.43	0.3	7.18	7.18	0.0689	0.1	0.8	0
ENSMUSG00000079630	RHOX4F	reproductive homeobox 4F	cellular_component|nucleus|	biological_process|	DNA binding|	9	0.5	4.33	9	1.1	4.62	0.5	7.18	7.18	0.0689	0.1	1.6	0
ENSMUSG00000042345	UBASH3A	ubiquitin associated and SH3 domain containing A	nucleus|cytosol|	regulation of cytokine production|metabolic process|negative regulation of T cell receptor signaling pathway|	catalytic activity|	9	-0.3	4.33	9	-0.9	4.06	-0.3	7.17	-7.17	0.0693	-1.4	-0.1	0
ENSMUSG00000024811	TNKS2	tankyrase, TRF1-interacting ankyrin-related ADP-ribose polymerase 2	Golgi membrane|pericentriolar material|nuclear chromosome, telomeric region|nucleus|nuclear envelope|cytoplasm|perinuclear region of cytoplasm|	protein polyubiquitination|protein ADP-ribosylation|Wnt signaling pathway|positive regulation of telomere maintenance via telomerase|multicellular organism growth|regulation of multicellular organism growth|protein localization to chromosome, telomeric region|protein auto-ADP-ribosylation|positive regulation of canonical Wnt signaling pathway|	NAD+ ADP-ribosyltransferase activity|protein binding|enzyme binding|metal ion binding|	10	-0.6	5.97	10	1.2	5.01	-0.6	7.17	-7.17	0.0693	-1.6	1.4	0
ENSMUSG00000078894	2210418O10RIK	RIKEN cDNA 2210418O10 gene	cellular_component|	biological_process|	molecular_function|	10	0.8	4.06	10	0.7	3.5	0.8	7.17	7.17	0.0693	0.3	1.7	0
ENSMUSG00000041044	LRIT1	leucine-rich repeat, immunoglobulin-like and transmembrane domains 1	integral component of endoplasmic reticulum membrane|	biological_process|	molecular_function|	10	-0.7	5.73	10	-0.8	1.9	-0.7	7.17	-7.17	0.0693	-1.6	-0.1	0
ENSMUSG00000031533	MRPS31	mitochondrial ribosomal protein S31	nucleolus|mitochondrion|mitochondrial small ribosomal subunit|	None	structural constituent of ribosome|protein binding|protein domain specific binding|poly(A) RNA binding|	10	0.8	1.79	10	-0.7	6.47	-0.7	7.17	-7.17	0.0693	-1.8	0.2	0
ENSMUSG00000028932	PSMC2	proteasome (prosome, macropain) 26S subunit, ATPase, 2	proteasome complex|cytoplasmic mRNA processing body|nucleus|nucleoplasm|cytoplasm|cytosol|membrane|proteasome accessory complex|	G1/S transition of mitotic cell cycle|protein polyubiquitination|mitotic cell cycle|osteoblast differentiation|antigen processing and presentation of peptide antigen via MHC class I|antigen processing and presentation of exogenous peptide antigen via MHC class I, TAP-dependent|ATP catabolic process|ubiquitin-dependent protein catabolic process|regulation of cellular amino acid metabolic process|apoptotic process|DNA damage response, signal transduction by p53 class mediator resulting in cell cycle arrest|gene expression|viral process|RNA metabolic process|mRNA metabolic process|anaphase-promoting complex-dependent proteasomal ubiquitin-dependent protein catabolic process|cellular nitrogen compound metabolic process|antigen processing and presentation of exogenous peptide antigen via MHC class I|regulation of apoptotic process|negative regulation of apoptotic process|small molecule metabolic process|negative regulation of ubiquitin-protein ligase activity involved in mitotic cell cycle|positive regulation of ubiquitin-protein ligase activity involved in mitotic cell cycle|regulation of ubiquitin-protein ligase activity involved in mitotic cell cycle|	protein binding|ATP binding|ATPase activity|	10	1	5.39	10	-0.4	3.87	0.9	7.17	7.17	0.0693	-0.5	2	0
ENSMUSG00000038160	ATG5	autophagy related 5	cytoplasm|autophagic vacuole|axoneme|membrane|pre-autophagosomal structure membrane|	autophagic vacuole assembly|blood vessel remodeling|regulation of cytokine secretion involved in immune response|autophagy|apoptotic process|response to fungus|negative regulation of protein ubiquitination|negative regulation of type I interferon production|vasodilation|response to drug|negative regulation of apoptotic process|post-translational protein modification|innate immune response|otolith development|ventricular cardiac muscle cell development|heart contraction|regulation of cilium assembly|	protein binding|	10	-0.3	3.75	10	-0.3	3.76	-0.3	7.17	-7.17	0.0693	-0.7	-0.1	0
ENSMUSG00000017064	PRL5A1	prolactin family 5, subfamily a, member 1	cellular_component|extracellular region|	biological_process|	molecular_function|hormone activity|	10	-0.9	1.53	10	-1.7	7.44	-1.6	7.16	-7.16	0.0694	-3	-0.7	0
ENSMUSG00000047030	SPATA2	spermatogenesis associated 2	nucleus|nucleolus|cytoplasm|	multicellular organismal development|spermatogenesis|cell differentiation|	molecular_function|	10	-0.5	4.23	10	-0.9	4.02	-0.5	7.16	-7.16	0.0694	-1.4	-0.1	0
ENSMUSG00000046417	FAM211A	N/A	None	None	None	10	-0.9	3.91	10	-1.1	3.81	-1	7.16	-7.16	0.0694	-2	-0.5	0
ENSMUSG00000028093	ACP6	acid phosphatase 6, lysophosphatidic	cytoplasm|mitochondrion|	phospholipid metabolic process|dephosphorylation|dephosphorylation|lysobisphosphatidic acid metabolic process|	acid phosphatase activity|lysophosphatidic acid phosphatase activity|	10	-0.4	4.15	10	-0.7	3.56	-0.4	7.16	-7.16	0.0694	-1.3	0.4	0
ENSMUSG00000040710	ST8SIA4	ST8 alpha-N-acetyl-neuraminide alpha-2,8-sialyltransferase 4	Golgi membrane|integral component of Golgi membrane|	ganglioside biosynthetic process|cellular protein modification process|protein glycosylation|N-glycan processing|nervous system development|axon guidance|oligosaccharide metabolic process|sialylation|sialylation|	alpha-N-acetylneuraminate alpha-2,8-sialyltransferase activity|sialic acid binding|	9	-0.5	2.83	10	-0.6	4.69	-0.6	7.16	-7.16	0.0694	-1.4	0.3	0
ENSMUSG00000003119	CDK12	cyclin-dependent kinase 12	cyclin K-CDK12 complex|nucleus|nucleolus|nuclear speck|nuclear cyclin-dependent protein kinase holoenzyme complex|	mRNA processing|RNA splicing|regulation of MAP kinase activity|protein autophosphorylation|regulation of cell cycle|phosphorylation of RNA polymerase II C-terminal domain|	protein kinase activity|cyclin-dependent protein serine/threonine kinase activity|protein binding|ATP binding|RNA polymerase II carboxy-terminal domain kinase activity|cyclin binding|	10	0.4	6.1	10	0.5	1.59	0.4	7.16	7.16	0.0694	-0.3	1.2	0
ENSMUSG00000020015	CDK17	cyclin-dependent kinase 17	None	protein phosphorylation|regulation of cell cycle|	protein kinase activity|cyclin-dependent protein serine/threonine kinase activity|protein binding|ATP binding|	10	-0.6	5.2	10	-0.4	2.43	-0.5	7.16	-7.16	0.0694	-1.2	-0.1	0
ENSMUSG00000069296	VMN1R195	vomeronasal 1 receptor 195	integral component of plasma membrane|	G-protein coupled receptor signaling pathway|response to pheromone|	pheromone binding|pheromone receptor activity|	10	-0.9	1.45	10	-1.6	7.44	-1.6	7.16	-7.16	0.0694	-3	-0.8	0
ENSMUSG00000020447	NPC1L1	NPC1-like 1	plasma membrane|integral component of membrane|apical plasma membrane|cytoplasmic vesicle membrane|brush border membrane|	cholesterol biosynthetic process|signal transduction|sterol transport|intestinal cholesterol absorption|cholesterol transport|lipoprotein metabolic process|response to drug|small molecule metabolic process|	protein binding|drug binding|hedgehog receptor activity|Rab GTPase binding|myosin V binding|	10	-0.4	2.64	10	0.5	5.54	0.5	7.15	7.15	0.0696	-0.5	1.3	0
ENSMUSG00000029217	TEC	transient erythroblastopenia of childhood	None	None	None	10	-1.1	5.22	10	-0.9	2.45	-1	7.15	-7.15	0.0696	-1.9	-0.4	0
ENSMUSG00000036639	NUDT1	nudix (nucleoside diphosphate linked moiety X)-type motif 1	nucleus|cytoplasm|mitochondrion|mitochondrial matrix|cytosol|extracellular vesicular exosome|	GTP catabolic process|purine nucleotide catabolic process|ATP catabolic process|dGTP catabolic process|DNA repair|response to oxidative stress|nucleobase-containing small molecule catabolic process|DNA protection|small molecule metabolic process|dATP catabolic process|nucleobase-containing small molecule metabolic process|	GTPase activity|8-oxo-7,8-dihydroguanosine triphosphate pyrophosphatase activity|snoRNA binding|8-oxo-7,8-dihydrodeoxyguanosine triphosphate pyrophosphatase activity|metal ion binding|ATP diphosphatase activity|	10	0.6	4.28	10	0.5	3.35	0.5	7.15	7.15	0.0696	-0.3	1.3	0
ENSMUSG00000051228	NYX	nyctalopin	proteinaceous extracellular matrix|intracellular|	visual perception|biological_process|response to stimulus|	molecular_function|	10	0.1	0.185	10	0.5	9.21	0.4	7.15	7.15	0.0696	0.1	1.2	0
ENSMUSG00000022111	UCHL3	ubiquitin carboxyl-terminal esterase L3 (ubiquitin thiolesterase)	nucleus|cytoplasm|extracellular vesicular exosome|	ubiquitin-dependent protein catabolic process|protein catabolic process|	ubiquitin thiolesterase activity|ubiquitin-specific protease activity|protein binding|peptidase activity|ubiquitin binding|	10	-0.8	0.867	10	0.7	8.5	0.7	7.15	7.15	0.0696	-0.2	1.9	0
ENSMUSG00000033364	USP37	ubiquitin specific peptidase 37	nucleus|	G1/S transition of mitotic cell cycle|ubiquitin-dependent protein catabolic process|mitotic nuclear division|protein deubiquitination|protein K11-linked deubiquitination|protein K48-linked deubiquitination|	cysteine-type endopeptidase activity|ubiquitin-specific protease activity|protein binding|protein kinase binding|	8	-0.5	1.12	9	1.4	8.46	1.3	7.15	7.15	0.0696	0.2	2	0
ENSMUSG00000029502	GOLGA3	golgin A3	Golgi membrane|nucleus|nucleolus|endoplasmic reticulum-Golgi intermediate compartment|Golgi apparatus|cytosol|membrane|Golgi transport complex|Golgi cisterna membrane|extrinsic component of Golgi membrane|	intra-Golgi vesicle-mediated transport|	transporter activity|protein binding|	10	-0.4	1.47	10	-0.8	7.13	-0.7	7.15	-7.15	0.0696	-1.7	-0.1	0
ENSMUSG00000095653	GM21818	N/A	None	None	None	10	0.3	2.41	10	0.3	5.05	0.3	7.14	7.14	0.0698	-0.1	1.2	0
ENSMUSG00000069622	GM10273	translocase of inner mitochondrial membrane 23 homolog pseudogene	None	None	None	7	-0.8	8.69	8	-0.3	0.632	-0.8	7.14	-7.14	0.0698	-1.9	-0.2	0
ENSMUSG00000031309	RPS6KA3	ribosomal protein S6 kinase, 90kDa, polypeptide 3	nucleoplasm|cytosol|	skeletal system development|toll-like receptor signaling pathway|toll-like receptor signaling pathway|MyD88-dependent toll-like receptor signaling pathway|MyD88-independent toll-like receptor signaling pathway|protein phosphorylation|cell cycle|signal transduction|synaptic transmission|axon guidance|central nervous system development|positive regulation of cell growth|response to lipopolysaccharide|toll-like receptor 2 signaling pathway|toll-like receptor 3 signaling pathway|toll-like receptor 4 signaling pathway|toll-like receptor 5 signaling pathway|toll-like receptor 9 signaling pathway|toll-like receptor 10 signaling pathway|TRIF-dependent toll-like receptor signaling pathway|toll-like receptor TLR1:TLR2 signaling pathway|toll-like receptor TLR6:TLR2 signaling pathway|negative regulation of apoptotic process|negative regulation of cysteine-type endopeptidase activity involved in apoptotic process|regulation of translation in response to stress|regulation of DNA-templated transcription in response to stress|innate immune response|positive regulation of cell differentiation|positive regulation of transcription from RNA polymerase II promoter|neurotrophin TRK receptor signaling pathway|stress-activated MAPK cascade|	magnesium ion binding|protein kinase activity|protein serine/threonine kinase activity|ATP binding|protein kinase binding|cysteine-type endopeptidase inhibitor activity involved in apoptotic process|	10	-0.3	2.64	10	-0.6	5.5	-0.4	7.13	-7.13	0.0699	-2	1.5	0
ENSMUSG00000059606	EAR5	N/A	None	None	None	10	0.3	2.37	10	-1.6	9.41	-1.5	7.13	-7.13	0.0699	-3	-0.4	0
ENSMUSG00000095693	GM21820	N/A	None	None	None	10	-0.3	3.73	10	-0.5	3.93	-0.4	7.13	-7.13	0.0699	-1	0	0
ENSMUSG00000029201	UGDH	UDP-glucose 6-dehydrogenase	nucleus|cytosol|	gastrulation with mouth forming second|UDP-glucose metabolic process|glycosaminoglycan biosynthetic process|UDP-glucuronate biosynthetic process|UDP-glucuronate biosynthetic process|xenobiotic metabolic process|small molecule metabolic process|cellular glucuronidation|oxidation-reduction process|	UDP-glucose 6-dehydrogenase activity|electron carrier activity|NAD binding|	10	-0.7	4.53	10	-0.9	3.1	-0.8	7.13	-7.13	0.0699	-1.5	-0.1	0
ENSMUSG00000095753	IGKV4-53	immunoglobulin kappa variable 4-53	None	None	None	10	1.5	5.34	10	1.2	2.66	1.5	7.13	7.13	0.0699	0.9	3	0
ENSMUSG00000026166	CCL20	chemokine (C-C motif) ligand 20	extracellular region|extracellular space|	chemotaxis|inflammatory response|immune response|signal transduction|cell-cell signaling|chemokinesis|defense response to bacterium|cell chemotaxis|cell chemotaxis|positive regulation of T cell migration|	protein binding|chemokine activity|	9	0.4	1.37	8	0.6	6.59	0.5	7.13	7.13	0.0699	-0.2	1.5	0
ENSMUSG00000033486	CATSPER2	cation channel, sperm associated 2	plasma membrane|plasma membrane|cilium|CatSper complex|	multicellular organismal development|spermatogenesis|single fertilization|cell differentiation|sperm motility|multicellular organism reproduction|regulation of ion transmembrane transport|sperm-egg recognition|calcium ion import|membrane depolarization during action potential|	calcium activated cation channel activity|voltage-gated calcium channel activity|protein binding|	10	-1.1	3.29	10	0.7	5.48	-0.9	7.13	-7.13	0.0699	-2	0.8	0
ENSMUSG00000073658	CRYGB	crystallin, gamma B	cellular_component|nucleus|cytoplasm|	visual perception|lens fiber cell morphogenesis|	structural constituent of eye lens|	10	0.8	6.94	10	0.7	0.451	0.7	7.13	7.13	0.0699	0.2	1.6	0
ENSMUSG00000021945	ZMYM2	zinc finger, MYM-type 2	cytosol|PML body|	transcription, DNA-templated|regulation of transcription, DNA-templated|biological_process|	zinc ion binding|ubiquitin conjugating enzyme binding|	10	-0.9	4.46	10	0.6	5.91	-0.9	7.12	-7.12	0.0702	-2	0.6	0
ENSMUSG00000041959	S100A10	S100 calcium binding protein A10	extrinsic component of plasma membrane|membrane raft|extracellular vesicular exosome|	membrane raft assembly|membrane budding|positive regulation of Rac GTPase activity|positive regulation of binding|protein heterotetramerization|positive regulation of stress fiber assembly|positive regulation of focal adhesion assembly|cellular response to acid|establishment of protein localization to plasma membrane|positive regulation of substrate adhesion-dependent cell spreading|	calcium ion binding|protein binding|protein homodimerization activity|ion channel binding|	10	-1	7.29	10	-0.4	1.28	-0.7	7.12	-7.12	0.0702	-1.7	-0.2	0
ENSMUSG00000025162	CSNK1D	casein kinase 1, delta	nucleus|Golgi apparatus|centrosome|spindle|cytosol|spindle microtubule|plasma membrane|perinuclear region of cytoplasm|	G2/M transition of mitotic cell cycle|mitotic cell cycle|positive regulation of protein phosphorylation|DNA repair|protein phosphorylation|signal transduction|Wnt signaling pathway|positive regulation of proteasomal ubiquitin-dependent protein catabolic process|circadian regulation of gene expression|regulation of circadian rhythm|spindle assembly|positive regulation of canonical Wnt signaling pathway|	glycoprotein binding|protein kinase activity|protein kinase activity|protein kinase activity|protein serine/threonine kinase activity|protein binding|ATP binding|peptide binding|tau-protein kinase activity|phosphoprotein binding|	10	-0.3	4.02	10	-0.3	3.43	-0.3	7.12	-7.12	0.0702	-0.9	-0.1	0
ENSMUSG00000015478	RNF5	ring finger protein 5, E3 ubiquitin protein ligase	endoplasmic reticulum membrane|integral component of membrane|mitochondrial membrane|	cellular protein catabolic process|protein K63-linked ubiquitination|protein K48-linked ubiquitination|ER-associated misfolded protein catabolic process|	ubiquitin-protein transferase activity|protein binding|zinc ion binding|ligase activity|	9	-0.9	3.24	9	-0.4	5.02	-0.4	7.12	-7.12	0.0702	-1.3	-0.1	0
ENSMUSG00000052783	GRK4	G protein-coupled receptor kinase 4	cytosol|cell cortex|dendrite|neuronal cell body|	G-protein coupled receptor internalization|protein phosphorylation|signal transduction|regulation of G-protein coupled receptor protein signaling pathway|receptor internalization|termination of G-protein coupled receptor signaling pathway|	G-protein coupled receptor kinase activity|ATP binding|rhodopsin kinase activity|	10	1	7.62	10	-0.4	2.97	0.9	7.12	7.12	0.0702	-0.6	2	0
ENSMUSG00000028821	SYF2	SYF2 pre-mRNA-splicing factor	nucleus|nucleus|catalytic step 2 spliceosome|	mRNA splicing, via spliceosome|in utero embryonic development|gastrulation|embryonic organ development|	poly(A) RNA binding|	10	-0.8	4.64	10	-0.7	2.87	-0.8	7.11	-7.11	0.0704	-2	1.1	0
ENSMUSG00000026839	UPP2	uridine phosphorylase 2	cytosol|cytosol|type III intermediate filament|	pyrimidine nucleobase metabolic process|nucleoside metabolic process|nucleotide catabolic process|pyrimidine nucleoside salvage|UMP salvage|small molecule metabolic process|uridine metabolic process|pyrimidine nucleoside catabolic process|nucleobase-containing small molecule metabolic process|	uridine phosphorylase activity|	10	-1.2	2.79	10	-0.8	5.87	-1	7.11	-7.11	0.0704	-1.8	-0.2	0
ENSMUSG00000079057	CYP4V3	cytochrome P450, family 4, subfamily v, polypeptide 3	cellular_component|endoplasmic reticulum|membrane|integral component of membrane|	fatty acid omega-oxidation|oxidation-reduction process|	monooxygenase activity|iron ion binding|3-(3-hydroxyphenyl)propionate hydroxylase activity|oxidoreductase activity|oxidoreductase activity, acting on paired donors, with incorporation or reduction of molecular oxygen|4-chlorobenzaldehyde oxidase activity|3,5-xylenol methylhydroxylase activity|phenylacetate hydroxylase activity|4-nitrophenol 4-monooxygenase activity|dimethyl sulfide monooxygenase activity|alpha-pinene monooxygenase [NADH] activity|phenanthrene 9,10-monooxygenase activity|1-hydroxy-2-naphthoate hydroxylase activity|toluene 4-monooxygenase activity|xylene monooxygenase activity|dibenzothiophene monooxygenase activity|6-hydroxy-3-methyl-2-oxo-1,2-dihydroquinoline 6-monooxygenase activity|chlorophenol 4-monooxygenase activity|carbon disulfide oxygenase activity|toluene 2-monooxygenase activity|1-hydroxy-2-oxolimonene 1,2-monooxygenase activity|phenanthrene 1,2-monooxygenase activity|tetrahydrofuran hydroxylase activity|styrene monooxygenase activity|toluene-4-sulfonate monooxygenase activity|toluene-sulfonate methyl-monooxygenase activity|3-methyl-2-oxo-1,2-dihydroquinoline 6-monooxygenase activity|2-hydroxy-phenylacetate hydroxylase activity|2-oxo-delta3-4,5,5-trimethylcyclopentenylacetyl-CoA 1,2-monooxygenase activity|phenanthrene 3,4-monooxygenase activity|toluene 3-monooxygenase activity|4-hydroxyphenylacetate,NADH:oxygen oxidoreductase (3-hydroxylating) activity|limonene monooxygenase activity|heme binding|2-methylnaphthalene hydroxylase activity|1-methylnaphthalene hydroxylase activity|bisphenol A hydroxylase A activity|salicylate 5-hydroxylase activity|isobutylamine N-hydroxylase activity|branched-chain dodecylbenzene sulfonate monooxygenase activity|3-HSA hydroxylase activity|4-hydroxypyridine-3-hydroxylase activity|2-octaprenyl-3-methyl-6-methoxy-1,4-benzoquinol hydroxylase activity|6-hydroxynicotinate 3-monooxygenase activity|metal ion binding|tocotrienol omega-hydroxylase activity|thalianol hydroxylase activity|	10	0.5	5.42	10	0.3	2.71	0.4	7.11	7.11	0.0704	0.1	1	0
ENSMUSG00000085793	LIN52	lin-52 DREAM MuvB core complex component	nucleoplasm|DRM complex|	G2/M transition of mitotic cell cycle|mitotic cell cycle|transcription, DNA-templated|regulation of cell cycle|	None	8	-0.7	5.95	8	-0.3	2.87	-0.5	7.1	-7.1	0.0706	-1.4	-0.1	0
ENSMUSG00000006546	CRYBA2	crystallin, beta A2	cellular_component|	lens development in camera-type eye|biological_process|	molecular_function|structural constituent of eye lens|protein homodimerization activity|	10	0.6	7.73	10	-1.1	0.535	0.6	7.1	7.1	0.0706	-0.1	1.8	0
ENSMUSG00000075024	GM10803	predicted gene 10803	cellular_component|	biological_process|	molecular_function|	9	0.9	5.65	9	0.4	3.21	0.4	7.1	7.1	0.0706	0.1	1.4	0
ENSMUSG00000070000	FCHO1	FCH domain only 1	plasma membrane|coated pit|clathrin-coated vesicle|	clathrin coat assembly|clathrin-mediated endocytosis|	protein binding|AP-2 adaptor complex binding|	9	0.5	4.62	10	1.3	5.53	0.5	7.1	7.1	0.0706	0.2	1.8	0
ENSMUSG00000031901	DUS2L	N/A	None	None	None	9	0.3	1.52	9	1.4	8.59	0.5	7.1	7.1	0.0706	0.2	2	0
ENSMUSG00000024608	RPS14	ribosomal protein S14	nucleolus|mitochondrion|cytosol|membrane|cytosolic small ribosomal subunit|extracellular vesicular exosome|	ribosomal small subunit assembly|ribosomal small subunit assembly|negative regulation of transcription from RNA polymerase II promoter|nuclear-transcribed mRNA catabolic process, nonsense-mediated decay|translation|translation|translation|translational initiation|translational elongation|translational termination|regulation of translation|SRP-dependent cotranslational protein targeting to membrane|gene expression|viral process|RNA metabolic process|mRNA metabolic process|viral life cycle|viral transcription|erythrocyte differentiation|maturation of SSU-rRNA|cellular protein metabolic process|	RNA binding|structural constituent of ribosome|poly(A) RNA binding|translation regulator activity|mRNA 5'-UTR binding|	6	-0.3	2.19	7	-0.9	7.18	-0.5	7.09	-7.09	0.0708	-1.7	-0.2	0
ENSMUSG00000005501	USP40	ubiquitin specific peptidase 40	None	ubiquitin-dependent protein catabolic process|	cysteine-type peptidase activity|ubiquitinyl hydrolase activity|	10	-0.9	7.8	10	-0.1	0.142	-0.8	7.09	-7.09	0.0708	-1.9	-0.2	0
ENSMUSG00000078813	LENG1	leukocyte receptor cluster (LRC) member 1	cellular_component|	biological_process|	molecular_function|	10	-0.6	3.58	10	1.3	9.03	0.6	7.09	7.09	0.0708	0.1	2	0
ENSMUSG00000027598	ITCH	itchy E3 ubiquitin protein ligase	nucleus|nucleus|cytoplasm|cytosol|plasma membrane|cell cortex|membrane|cytoplasmic vesicle|	regulation of cell growth|positive regulation of T cell anergy|ubiquitin-dependent protein catabolic process|ubiquitin-dependent protein catabolic process|apoptotic process|inflammatory response|Notch signaling pathway|protein ubiquitination|negative regulation of NF-kappaB transcription factor activity|negative regulation of type I interferon production|protein K29-linked ubiquitination|nucleotide-binding domain, leucine rich repeat containing receptor signaling pathway|protein ubiquitination involved in ubiquitin-dependent protein catabolic process|negative regulation of apoptotic process|innate immune response|positive regulation of protein catabolic process|negative regulation of JNK cascade|negative regulation of alpha-beta T cell proliferation|viral entry into host cell|negative regulation of defense response to virus|defense response to virus|nucleotide-binding oligomerization domain containing signaling pathway|protein K63-linked ubiquitination|protein K48-linked ubiquitination|regulation of protein deubiquitination|	ubiquitin-protein transferase activity|ubiquitin-protein transferase activity|ubiquitin-protein transferase activity|protein binding|ligase activity|ribonucleoprotein complex binding|CXCR chemokine receptor binding|	10	1	4.42	10	0.5	4.03	0.5	7.09	7.09	0.0708	0.1	1.5	0
ENSMUSG00000030268	BCAT1	branched chain amino-acid transaminase 1, cytosolic	mitochondrion|cytosol|	G1/S transition of mitotic cell cycle|cell proliferation|branched-chain amino acid biosynthetic process|branched-chain amino acid catabolic process|cellular nitrogen compound metabolic process|small molecule metabolic process|	branched-chain-amino-acid transaminase activity|identical protein binding|L-leucine transaminase activity|L-valine transaminase activity|L-isoleucine transaminase activity|	10	0.5	2.64	10	0.5	4.78	0.5	7.09	7.09	0.0708	0	1.3	0
ENSMUSG00000072761	GM6712	predicted gene 6712	None	None	None	10	-0.3	2.63	10	-0.8	5.97	-0.7	7.08	-7.08	0.0711	-1.5	-0.1	0
ENSMUSG00000034219	14-Sep	septin 14	septin complex|	cell cycle|cell division|	protein binding|GTP binding|	10	-1.3	2.93	10	-0.8	5.88	-1.1	7.08	-7.08	0.0711	-1.8	-0.2	0
ENSMUSG00000039187	FANCI	Fanconi anemia, complementation group I	nucleoplasm|membrane|	DNA repair|cell cycle|positive regulation of protein ubiquitination|	DNA binding|protein binding|DNA polymerase binding|	9	0.4	2.74	10	0.4	4.66	0.4	7.08	7.08	0.0711	0.1	1	0
ENSMUSG00000021676	IQGAP2	IQ motif containing GTPase activating protein 2	microtubule|microvillus|actin cytoskeleton|extracellular vesicular exosome|	signal transduction|small GTPase mediated signal transduction|positive regulation of Ras GTPase activity|negative regulation of catalytic activity|	actin binding|GTPase inhibitor activity|Ras GTPase activator activity|calmodulin binding|phosphatidylinositol-3,4,5-trisphosphate binding|	10	0.6	5.94	10	0.3	2.61	0.4	7.08	7.08	0.0711	0.1	1.1	0
ENSMUSG00000020821	KIF1C	kinesin family member 1C	endoplasmic reticulum|Golgi apparatus|kinesin complex|microtubule|	retrograde vesicle-mediated transport, Golgi to ER|microtubule-based movement|metabolic process|metabolic process|cell death|	motor activity|microtubule motor activity|protein binding|ATP binding|microtubule binding|poly(A) RNA binding|	10	0	0	10	0.5	7.89	0.6	7.07	7.07	0.0713	0.1	1.4	0
ENSMUSG00000020889	NR1D1	nuclear receptor subfamily 1, group D, member 1	nuclear chromatin|nucleus|nucleoplasm|cytoplasm|dendrite|dendritic spine|	negative regulation of transcription from RNA polymerase II promoter|negative regulation of transcription from RNA polymerase II promoter|glycogen biosynthetic process|transcription initiation from RNA polymerase II promoter|gene expression|proteasomal protein catabolic process|negative regulation of receptor biosynthetic process|regulation of lipid metabolic process|cell differentiation|intracellular receptor signaling pathway|circadian regulation of gene expression|negative regulation of toll-like receptor 4 signaling pathway|regulation of gluconeogenesis by regulation of transcription from RNA polymerase II promoter|regulation of circadian rhythm|steroid hormone mediated signaling pathway|response to leptin|regulation of fat cell differentiation|negative regulation of transcription, DNA-templated|negative regulation of transcription, DNA-templated|positive regulation of transcription, DNA-templated|circadian temperature homeostasis|regulation of insulin secretion involved in cellular response to glucose stimulus|regulation of type B pancreatic cell proliferation|positive regulation of bile acid biosynthetic process|cellular response to lipopolysaccharide|regulation of cholesterol homeostasis|	RNA polymerase II core promoter proximal region sequence-specific DNA binding|core promoter sequence-specific DNA binding|RNA polymerase II core promoter proximal region sequence-specific DNA binding transcription factor activity involved in negative regulation of transcription|transcription corepressor binding|transcription corepressor binding|steroid hormone receptor activity|transcription corepressor activity|ligand-activated sequence-specific DNA binding RNA polymerase II transcription factor activity|protein binding|zinc ion binding|heme binding|transcription regulatory region DNA binding|	10	-0.3	2.56	10	-0.7	7.32	-0.6	7.07	-7.07	0.0713	-1.7	0.3	0
ENSMUSG00000072688	GM10399	predicted gene 10399	cellular_component|	biological_process|	molecular_function|	10	-1.5	5.73	10	-0.6	5.93	-0.6	7.07	-7.07	0.0713	-2.4	-0.2	0
ENSMUSG00000099113	AC110575.1	N/A	None	None	None	10	1	8.22	10	0	0	1	7.07	7.07	0.0713	0.4	1.9	0
ENSMUSG00000023972	PTK7	protein tyrosine kinase 7	integral component of plasma membrane|cell-cell junction|	establishment of planar polarity|neural tube closure|axis elongation|cell adhesion|signal transduction|positive regulation of neuron projection development|cell migration|peptidyl-tyrosine phosphorylation|peptidyl-tyrosine phosphorylation|actin cytoskeleton reorganization|wound healing|establishment of epithelial cell apical/basal polarity|convergent extension|canonical Wnt signaling pathway|lung-associated mesenchyme development|cellular response to retinoic acid|cochlea morphogenesis|planar cell polarity pathway involved in neural tube closure|	transmembrane receptor protein tyrosine kinase activity|protein binding|ATP binding|	10	-0.3	4.76	10	-0.7	3.02	-0.6	7.07	-7.07	0.0713	-1.3	-0.1	0
ENSMUSG00000073633	FBXO36	F-box protein 36	None	None	None	10	-0.5	6.5	10	-0.3	1.39	-0.4	7.06	-7.06	0.0716	-1.2	0	0
ENSMUSG00000042138	MSANTD2	Myb/SANT-like DNA-binding domain containing 2	None	None	None	10	-0.7	6.58	10	-1	1.36	-0.8	7.06	-7.06	0.0716	-1.8	-0.1	0
ENSMUSG00000061759	1700052N19RIK	RIKEN cDNA 1700052N19 gene	cellular_component|	biological_process|	molecular_function|	10	-0.6	4.06	10	-0.6	3.34	-0.6	7.06	-7.06	0.0716	-1.5	0.1	0
ENSMUSG00000020886	DLG4	discs, large homolog 4 (Drosophila)	cytoplasm|endoplasmic reticulum|plasma membrane|plasma membrane|synaptic vesicle|ionotropic glutamate receptor complex|postsynaptic density|cell junction|endocytic vesicle membrane|cortical cytoskeleton|extrinsic component of cytoplasmic side of plasma membrane|alpha-amino-3-hydroxy-5-methyl-4-isoxazolepropionic acid selective glutamate receptor complex|dendrite cytoplasm|juxtaparanode region of axon|neuron projection terminus|neuron spine|synapse|postsynaptic membrane|excitatory synapse|neuronal postsynaptic density|	negative regulation of receptor internalization|protein complex assembly|signal transduction|positive regulation of cytosolic calcium ion concentration|synaptic transmission|nervous system development|axon guidance|learning|synaptic vesicle maturation|social behavior|protein localization to synapse|locomotory exploration behavior|establishment of protein localization|regulation of long-term neuronal synaptic plasticity|positive regulation of synaptic transmission|neuromuscular process controlling balance|dendritic spine morphogenesis|vocalization behavior|alpha-amino-3-hydroxy-5-methyl-4-isoxazole propionate selective glutamate receptor clustering|alpha-amino-3-hydroxy-5-methyl-4-isoxazole propionate selective glutamate receptor clustering|receptor localization to synapse|regulation of N-methyl-D-aspartate selective glutamate receptor activity|positive regulation of excitatory postsynaptic membrane potential|regulation of grooming behavior|	protein binding|protein C-terminus binding|protein phosphatase binding|PDZ domain binding|beta-1 adrenergic receptor binding|D1 dopamine receptor binding|P2Y1 nucleotide receptor binding|protein complex binding|acetylcholine receptor binding|ionotropic glutamate receptor binding|scaffold protein binding|	10	-0.5	6.02	10	-0.3	1.92	-0.5	7.05	-7.05	0.0717	-1.2	-0.1	0
ENSMUSG00000032648	PYGM	phosphorylase, glycogen, muscle	cytosol|	carbohydrate metabolic process|glycogen metabolic process|glycogen catabolic process|glucose metabolic process|small molecule metabolic process|	nucleotide binding|glycogen phosphorylase activity|pyridoxal phosphate binding|	10	-0.4	3.19	10	-0.5	4.25	-0.5	7.05	-7.05	0.0717	-1.2	0	0
ENSMUSG00000024740	DDB1	damage-specific DNA binding protein 1, 127kDa	extracellular space|nucleus|nucleoplasm|cytoplasm|Cul4A-RING E3 ubiquitin ligase complex|Cul4B-RING E3 ubiquitin ligase complex|extracellular vesicular exosome|Cul4-RING E3 ubiquitin ligase complex|	nucleotide-excision repair, DNA damage removal|DNA repair|nucleotide-excision repair|viral process|Wnt signaling pathway|histone H2A monoubiquitination|protein ubiquitination involved in ubiquitin-dependent protein catabolic process|proteasome-mediated ubiquitin-dependent protein catabolic process|UV-damage excision repair|regulation of mitotic cell cycle phase transition|	DNA binding|damaged DNA binding|protein binding|	6	-0.9	2.44	7	-0.5	5.89	-0.7	7.05	-7.05	0.0717	-1.8	-0.1	0
ENSMUSG00000054770	KCTD18	potassium channel tetramerization domain containing 18	None	protein homooligomerization|	None	10	-1.3	2.23	10	0.5	6.03	0.4	7.05	7.05	0.0717	-0.2	1.5	0
ENSMUSG00000032477	CDC25A	cell division cycle 25A	nucleoplasm|cytosol|	regulation of cyclin-dependent protein serine/threonine kinase activity|G1/S transition of mitotic cell cycle|G2/M transition of mitotic cell cycle|mitotic cell cycle|DNA replication|mitotic nuclear division|cell proliferation|response to radiation|cellular response to UV|peptidyl-tyrosine dephosphorylation|regulation of cell cycle|	protein tyrosine phosphatase activity|protein binding|protein kinase binding|	10	-1.1	2.49	10	-1.3	5.13	-1.2	7.05	-7.05	0.0717	-2	-0.5	0
ENSMUSG00000059326	CSF2RA	colony stimulating factor 2 receptor, alpha, low-affinity (granulocyte-macrophage)	extracellular region|plasma membrane|integral component of plasma membrane|	cytokine-mediated signaling pathway|	receptor activity|cytokine receptor activity|	9	0.4	4.24	9	0.4	3.13	0.4	7.04	7.04	0.0719	0	0.9	0
ENSMUSG00000025873	FAF2	Fas associated factor family member 2	endoplasmic reticulum|lipid particle|Cdc48p-Npl4p-Ufd1p AAA ATPase complex|intracellular membrane-bounded organelle|	response to unfolded protein|lipid particle organization|negative regulation of catalytic activity|	protein binding|ubiquitin protein ligase binding|lipase binding|ubiquitin binding|lipase inhibitor activity|	9	-0.8	3.9	9	-0.5	3.98	-0.5	7.03	-7.03	0.0721	-1.4	-0.1	0
ENSMUSG00000021023	1110008L16RIK	RIKEN cDNA 1110008L16 gene	cellular_component|mitochondrion|	tRNA processing|biological_process|	molecular_function|	10	-0.7	4.31	10	-1.3	5.35	-1.2	7.03	-7.03	0.0721	-2	-0.4	0
ENSMUSG00000069917	HBA-A2	hemoglobin alpha, adult chain 2	hemoglobin complex|membrane|cytosolic small ribosomal subunit|haptoglobin-hemoglobin complex|extracellular vesicular exosome|blood microparticle|	in utero embryonic development|erythrocyte development|	peroxidase activity|haptoglobin binding|	9	0.8	1.78	9	0.9	5.62	0.8	7.03	7.03	0.0721	0.2	1.9	0
ENSMUSG00000022358	FBXO32	F-box protein 32	nucleolus|Z disc|	response to denervation involved in regulation of muscle adaptation|protein ubiquitination|	protein binding|	10	1.5	8.44	10	-0.4	1.62	0.4	7.02	7.02	0.0723	0.1	2.9	0
ENSMUSG00000025153	FASN	fatty acid synthase	cytoplasm|mitochondrion|Golgi apparatus|cytosol|plasma membrane|membrane|melanosome|glycogen granule|extracellular vesicular exosome|	osteoblast differentiation|acetyl-CoA metabolic process|energy reserve metabolic process|fatty acid metabolic process|fatty acid biosynthetic process|vitamin metabolic process|water-soluble vitamin metabolic process|pantothenate metabolic process|triglyceride biosynthetic process|positive regulation of cellular metabolic process|long-chain fatty-acyl-CoA biosynthetic process|cellular lipid metabolic process|small molecule metabolic process|cellular response to interleukin-4|	fatty acid synthase activity|[acyl-carrier-protein] S-acetyltransferase activity|[acyl-carrier-protein] S-malonyltransferase activity|3-oxoacyl-[acyl-carrier-protein] synthase activity|3-oxoacyl-[acyl-carrier-protein] reductase (NADPH) activity|3-hydroxypalmitoyl-[acyl-carrier-protein] dehydratase activity|enoyl-[acyl-carrier-protein] reductase (NADPH, B-specific) activity|oleoyl-[acyl-carrier-protein] hydrolase activity|protein binding|drug binding|zinc ion binding|myristoyl-[acyl-carrier-protein] hydrolase activity|palmitoyl-[acyl-carrier-protein] hydrolase activity|protein homodimerization activity|poly(A) RNA binding|enoyl-[acyl-carrier-protein] reductase (NADPH, A-specific) activity|3-hydroxyoctanoyl-[acyl-carrier-protein] dehydratase activity|NADPH binding|	10	0.2	1.77	10	0.5	6.91	0.4	7.02	7.02	0.0723	0.1	1	0
ENSMUSG00000021179	NRDE2	NRDE-2, necessary for RNA interference, domain containing	cellular_component|	biological_process|	molecular_function|	10	0.4	4.06	10	0.7	4.45	0.4	7.01	7.01	0.0725	0.1	1.3	0
ENSMUSG00000052833	SAE1	SUMO1 activating enzyme subunit 1	nucleus|nucleus|nucleoplasm|cytosol|intracellular membrane-bounded organelle|	regulation of mitotic cell cycle|protein ubiquitination|protein sumoylation|protein sumoylation|protein sumoylation|SMT3-dependent protein catabolic process|positive regulation of catalytic activity|post-translational protein modification|cellular protein metabolic process|	ubiquitin activating enzyme activity|protein binding|protein C-terminus binding|enzyme activator activity|SUMO activating enzyme activity|ATP-dependent protein binding|protein heterodimerization activity|protein heterodimerization activity|	10	-0.4	5.42	10	-0.9	5.02	-0.7	7.01	-7.01	0.0725	-1.8	-0.1	0
ENSMUSG00000033624	PDPR	pyruvate dehydrogenase phosphatase regulatory subunit	cytoplasm|mitochondrial matrix|	pyruvate metabolic process|glycine catabolic process|regulation of acetyl-CoA biosynthetic process from pyruvate|methylation|cellular metabolic process|small molecule metabolic process|oxidation-reduction process|	aminomethyltransferase activity|oxidoreductase activity|	10	0.3	1.91	10	0.9	6.25	0.4	7.01	7.01	0.0725	0.1	1.5	0
ENSMUSG00000015776	MED22	mediator complex subunit 22	cytoplasm|mediator complex|	regulation of transcription from RNA polymerase II promoter|transcription from RNA polymerase II promoter|	RNA polymerase II transcription cofactor activity|protein binding|	5	-0.6	4.54	5	-1.3	5.05	-1.2	7.01	-7.01	0.0725	-2	-0.3	0
ENSMUSG00000037740	MRPS26	mitochondrial ribosomal protein S26	nucleus|mitochondrion|mitochondrial small ribosomal subunit|	DNA damage response, detection of DNA damage|peptide biosynthetic process|	poly(A) RNA binding|	9	1.3	4.13	10	0.9	4.68	1.2	7.01	7.01	0.0725	0.5	2	0
ENSMUSG00000079677	FDX1L	ferredoxin 1-like	mitochondrial matrix|	small molecule metabolic process|oxidation-reduction process|	electron carrier activity|metal ion binding|2 iron, 2 sulfur cluster binding|	10	-0.4	4.07	10	0.7	3.34	0.7	7.01	7.01	0.0725	-0.9	1.9	0
ENSMUSG00000042502	CD2BP2	CD2 (cytoplasmic tail) binding protein 2	nucleus|nucleoplasm|nucleoplasm|U5 snRNP|cytoplasm|nuclear speck|	spliceosomal tri-snRNP complex assembly|mRNA splicing, via spliceosome|RNA splicing|gene expression|negative regulation of phosphatase activity|	protein binding|ribonucleoprotein complex binding|	10	1.2	3.15	10	0.5	6.63	0.5	7.01	7.01	0.0725	0.1	1.6	0
ENSMUSG00000038860	GARNL3	GTPase activating Rap/RanGAP domain-like 3	None	positive regulation of GTPase activity|regulation of small GTPase mediated signal transduction|	small GTPase regulator activity|GTPase activator activity|	10	0.6	4.31	10	-1	4.56	0.8	7.01	7.01	0.0725	-0.9	2	0
ENSMUSG00000039206	DAGLB	diacylglycerol lipase, beta	lysosomal membrane|plasma membrane|plasma membrane|integral component of membrane|	neuroblast proliferation|blood coagulation|lipid catabolic process|arachidonic acid metabolic process|platelet activation|neurotransmitter biosynthetic process|	triglyceride lipase activity|metal ion binding|	9	0.7	5.31	9	0.3	2.56	0.4	7.01	7.01	0.0725	-0.3	1.6	0
ENSMUSG00000096780	TMEM181B-PS	transmembrane protein 181B, pseudogene	None	None	None	9	-0.7	4.14	9	-1.4	5.73	-1.3	7.01	-7.01	0.0725	-2	-0.2	0
ENSMUSG00000071766	RHOX12	reproductive homeobox 12	cellular_component|nucleus|	biological_process|	DNA binding|	9	0.3	3.6	9	0.5	4.86	0.4	7	7	0.0727	0.1	1.1	0
ENSMUSG00000021277	TRAF3	TNF receptor-associated factor 3	mitochondrion|endosome|cytosol|cytoplasmic side of plasma membrane|CD40 receptor complex|	regulation of cytokine production|toll-like receptor signaling pathway|toll-like receptor signaling pathway|MyD88-independent toll-like receptor signaling pathway|apoptotic process|signal transduction|Toll signaling pathway|protein ubiquitination|regulation of proteolysis|negative regulation of NF-kappaB transcription factor activity|negative regulation of type I interferon production|regulation of interferon-beta production|tumor necrosis factor-mediated signaling pathway|toll-like receptor 3 signaling pathway|toll-like receptor 4 signaling pathway|TRIF-dependent toll-like receptor signaling pathway|regulation of apoptotic process|innate immune response|regulation of defense response to virus|	ubiquitin-protein transferase activity|signal transducer activity|tumor necrosis factor receptor binding|protein binding|zinc ion binding|ligase activity|protein kinase binding|ubiquitin protein ligase binding|thioesterase binding|	10	0.8	6.94	10	0.4	0.522	0.5	7	7	0.0727	0.1	1.4	0
ENSMUSG00000062200	VMN2R7	vomeronasal 2, receptor 7	cellular_component|plasma membrane|membrane|integral component of membrane|	signal transduction|G-protein coupled receptor signaling pathway|biological_process|	molecular_function|signal transducer activity|G-protein coupled receptor activity|	10	1	8.22	10	-0.2	0.214	1	7	7	0.0727	-0.8	2	0
ENSMUSG00000018363	SMURF2	SMAD specific E3 ubiquitin protein ligase 2	ubiquitin ligase complex|nucleus|nucleus|nucleoplasm|cytoplasm|cytosol|plasma membrane|membrane raft|	negative regulation of transcription from RNA polymerase II promoter|transcription, DNA-templated|transcription initiation from RNA polymerase II promoter|ubiquitin-dependent protein catabolic process|transforming growth factor beta receptor signaling pathway|transforming growth factor beta receptor signaling pathway|gene expression|regulation of transforming growth factor beta receptor signaling pathway|BMP signaling pathway|negative regulation of transforming growth factor beta receptor signaling pathway|ubiquitin-dependent SMAD protein catabolic process|protein ubiquitination involved in ubiquitin-dependent protein catabolic process|negative regulation of transcription, DNA-templated|	ubiquitin-protein transferase activity|ubiquitin-protein transferase activity|transforming growth factor beta receptor binding|protein binding|ligase activity|identical protein binding|SMAD binding|	10	0.9	2.21	10	1	5.14	0.9	7	7	0.0727	0.1	2	0
ENSMUSG00000037808	FAM76B	family with sequence similarity 76, member B	nucleus|nuclear speck|nuclear membrane|	None	None	10	0.3	1.44	10	0.4	6.26	0.3	7	7	0.0727	0.1	0.9	0
ENSMUSG00000005936	KCTD20	potassium channel tetramerization domain containing 20	None	protein homooligomerization|	None	10	-0.3	4.84	10	-0.5	2.91	-0.4	7	-7	0.0727	-1	-0.1	0
ENSMUSG00000072878	1700123L14RIK	nucleoporin 50 pseudogene	cellular_component|	biological_process|	molecular_function|	9	1.1	4.69	9	0.5	4.82	0.7	6.99	6.99	0.0729	0.2	1.8	0
ENSMUSG00000023914	MEP1A	meprin A, alpha (PABA peptide hydrolase)	extracellular space|integral component of plasma membrane|meprin A complex|extracellular vesicular exosome|	proteolysis|digestion|	metalloendopeptidase activity|protein binding|zinc ion binding|	10	-1.5	4.13	10	-0.9	5.34	-1.4	6.99	-6.99	0.0729	-3	1.6	0
ENSMUSG00000069633	PEX11G	peroxisomal biogenesis factor 11 gamma	peroxisome|integral component of peroxisomal membrane|intrinsic component of peroxisomal membrane|protein complex|	peroxisome fission|regulation of peroxisome size|	protein binding|	9	-1.2	2.4	9	1.6	9.89	-1.2	6.99	-6.99	0.0729	-2	2.7	0
ENSMUSG00000042251	PM20D1	peptidase M20 domain containing 1	extracellular vesicular exosome|	proteolysis|regulation of defense response to virus by host|regulation of viral process|negative regulation of neuron death|	molecular_function|peptidase activity|metal ion binding|	10	-0.3	2.13	10	-0.5	5.93	-0.3	6.99	-6.99	0.0729	-0.9	-0.1	0
ENSMUSG00000003762	ADCK4	aarF domain containing kinase 4	cytosol|plasma membrane|integral component of membrane|mitochondrial membrane|	protein phosphorylation|	protein serine/threonine kinase activity|	10	-0.5	3.97	10	-0.5	3.35	-0.5	6.99	-6.99	0.0729	-1.1	0	0
ENSMUSG00000066592	GM7589	ribosomal protein L11 pseudogene	None	None	None	10	-1.1	3.14	10	-0.4	6.2	-0.4	6.99	-6.99	0.0729	-1.5	-0.1	0
ENSMUSG00000094241	IGHV1-24	immunoglobulin heavy variable 1-24	None	None	None	8	0.1	0.341	8	-0.8	7.06	-0.8	6.99	-6.99	0.0729	-1.9	-0.3	0
ENSMUSG00000056770	SETD3	SET domain containing 3	nuclear chromatin|	transcription, DNA-templated|histone H3-K36 methylation|peptidyl-lysine trimethylation|peptidyl-lysine monomethylation|peptidyl-lysine dimethylation|positive regulation of transcription, DNA-templated|positive regulation of transcription from RNA polymerase II promoter|positive regulation of muscle cell differentiation|histone H3-K4 methylation|	RNA polymerase II activating transcription factor binding|transcription coactivator activity|histone methyltransferase activity (H3-K4 specific)|histone methyltransferase activity (H3-K36 specific)|	10	-0.3	3.72	10	-0.3	3.6	-0.3	6.99	-6.99	0.0729	-0.8	-0.1	0
ENSMUSG00000036955	2510003E04RIK	RIKEN cDNA 2510003E04 gene	cytoplasm|mitochondrion|cytoskeleton|	mitochondrial transport|multicellular organismal development|nervous system development|cell differentiation|	kinesin binding|	10	-0.7	4.98	10	-1.2	4.13	-0.7	6.99	-6.99	0.0729	-1.8	-0.2	0
ENSMUSG00000030055	RAB43	RAB43, member RAS oncogene family	Golgi apparatus|phagocytic vesicle membrane|phagocytic vesicle|extracellular vesicular exosome|	GTP catabolic process|Golgi organization|small GTPase mediated signal transduction|protein transport|retrograde transport, plasma membrane to Golgi|phagosome maturation|	GTPase activity|GTP binding|	10	0.4	5.08	10	1.3	5.71	0.4	6.98	6.98	0.0732	0.1	1.8	0
ENSMUSG00000024901	PELI3	pellino E3 ubiquitin protein ligase family member 3	cytosol|	Toll signaling pathway|negative regulation of tumor necrosis factor-mediated signaling pathway|protein ubiquitination|negative regulation of extrinsic apoptotic signaling pathway|	ligase activity|	10	-0.4	3.83	10	-0.7	3.63	-0.4	6.98	-6.98	0.0732	-1.4	1	0
ENSMUSG00000041747	UTP15	UTP15, U3 small nucleolar ribonucleoprotein, homolog (S. cerevisiae)	nucleolus|cytoplasm|	rRNA processing|	poly(A) RNA binding|	10	-1.4	5.11	10	1	4	-1.3	6.98	-6.98	0.0732	-2	1.1	0
ENSMUSG00000063568	JAZF1	JAZF zinc finger 1	nucleus|transcriptional repressor complex|	negative regulation of transcription from RNA polymerase II promoter|transcription, DNA-templated|	nucleic acid binding|transcription corepressor activity|metal ion binding|	10	-1.3	7.63	10	0.2	1.34	-1.2	6.97	-6.97	0.0734	-2	0.5	0
ENSMUSG00000026574	DPT	dermatopontin	proteinaceous extracellular matrix|extracellular space|extracellular matrix|extracellular matrix|extracellular vesicular exosome|	cell adhesion|negative regulation of cell proliferation|collagen fibril organization|	None	10	0.9	4	10	1.7	5.78	1.6	6.97	6.97	0.0734	0.2	2.6	0
ENSMUSG00000024610	CD74	CD74 molecule, major histocompatibility complex, class II invariant chain	Golgi membrane|intracellular|lysosomal membrane|multivesicular body|vacuole|plasma membrane|external side of plasma membrane|cell surface|ER to Golgi transport vesicle membrane|membrane|integral component of membrane|transport vesicle membrane|endocytic vesicle membrane|clathrin-coated endocytic vesicle membrane|trans-Golgi network membrane|macrophage migration inhibitory factor receptor complex|NOS2-CD74 complex|MHC class II protein complex|lysosomal lumen|extracellular vesicular exosome|integral component of lumenal side of endoplasmic reticulum membrane|	activation of MAPK activity|prostaglandin biosynthetic process|positive regulation of cytokine-mediated signaling pathway|positive regulation of dendritic cell antigen processing and presentation|negative regulation of peptide secretion|positive regulation of type 2 immune response|negative regulation of mature B cell apoptotic process|protein complex assembly|intracellular protein transport|defense response|signal transduction|cell proliferation|immunoglobulin mediated immune response|antigen processing and presentation of endogenous antigen|antigen processing and presentation of exogenous peptide antigen via MHC class II|positive regulation of B cell proliferation|macrophage migration inhibitory factor signaling pathway|regulation of macrophage activation|negative regulation of apoptotic process|negative regulation of DNA damage response, signal transduction by p53 class mediator|T cell selection|positive thymic T cell selection|negative thymic T cell selection|negative regulation of T cell differentiation|positive regulation of T cell differentiation|positive regulation of fibroblast proliferation|positive regulation of peptidyl-tyrosine phosphorylation|chaperone mediated protein folding requiring cofactor|positive regulation of macrophage cytokine production|positive regulation of ERK1 and ERK2 cascade|positive regulation of ERK1 and ERK2 cascade|positive regulation of neutrophil chemotaxis|negative regulation of intrinsic apoptotic signaling pathway in response to DNA damage by p53 class mediator|positive regulation of chemokine (C-X-C motif) ligand 2 production|	beta-amyloid binding|cytokine receptor activity|protein binding|cytokine binding|MHC class II protein complex binding|macrophage migration inhibitory factor binding|MHC class II protein binding|MHC class II protein binding|MHC class II protein binding, via antigen binding groove|identical protein binding|protein binding involved in protein folding|nitric-oxide synthase binding|	10	-1.1	4.88	10	-0.3	4.92	-0.4	6.97	-6.97	0.0734	-1.5	-0.1	0
ENSMUSG00000021745	PTPRG	protein tyrosine phosphatase, receptor type, G	extracellular space|integral component of plasma membrane|extracellular vesicular exosome|	transmembrane receptor protein tyrosine kinase signaling pathway|brain development|negative regulation of neuron projection development|peptidyl-tyrosine dephosphorylation|peptidyl-tyrosine dephosphorylation|peptidyl-tyrosine dephosphorylation|	protein tyrosine phosphatase activity|transmembrane receptor protein tyrosine phosphatase activity|protein binding|identical protein binding|	10	0.2	1.14	10	0.6	6.69	0.5	6.97	6.97	0.0734	0.1	1.2	0
ENSMUSG00000016757	TTLL12	tubulin tyrosine ligase-like family, member 12	None	cellular protein modification process|	None	10	-0.5	3.37	10	0.8	4.38	0.7	6.97	6.97	0.0734	-0.6	1.9	0
ENSMUSG00000021929	KPNA3	karyopherin alpha 3 (importin alpha 4)	nuclear pore|nucleoplasm|cytosol|	protein complex assembly|NLS-bearing protein import into nucleus|cytokine-mediated signaling pathway|viral entry into host cell|viral penetration into host nucleus|	protein binding|protein C-terminus binding|nuclear localization sequence binding|protein transporter activity|	10	0.6	7.71	10	0.2	1.81	0.4	6.97	6.97	0.0734	0.1	1.1	0
ENSMUSG00000069117	GM10260	ribosomal protein S18 pseudogene	None	None	None	8	-1.2	3.54	7	-1.2	3.77	-1.2	6.97	-6.97	0.0734	-2	-0.5	0
ENSMUSG00000045934	MTMR11	myotubularin related protein 11	None	dephosphorylation|	phosphatase activity|	10	0.3	3.1	10	0.3	4.19	0.3	6.96	6.96	0.0736	0	0.9	0
ENSMUSG00000042751	NMNAT2	nicotinamide nucleotide adenylyltransferase 2	Golgi membrane|late endosome|Golgi apparatus|trans-Golgi network|synapse|	vitamin metabolic process|water-soluble vitamin metabolic process|NAD biosynthetic process|NAD biosynthetic process|NAD metabolic process|small molecule metabolic process|	nicotinamide-nucleotide adenylyltransferase activity|nicotinate-nucleotide adenylyltransferase activity|ATP binding|	10	-0.6	4.05	10	-0.9	3.59	-0.8	6.96	-6.96	0.0736	-1.5	-0.1	0
ENSMUSG00000049960	MRPS16	mitochondrial ribosomal protein S16	mitochondrial small ribosomal subunit|	translation|	structural constituent of ribosome|protein binding|	10	-0.4	8.43	10	-0.1	0.497	-0.4	6.95	-6.95	0.0737	-1.3	0.2	0
ENSMUSG00000051234	RNF7	ring finger protein 7	nucleus|nucleus|cytoplasm|cytoplasm|Cul5-RING ubiquitin ligase complex|	intrinsic apoptotic signaling pathway in response to oxidative stress|protein ubiquitination|negative regulation of apoptotic process|protein neddylation|response to redox state|	copper ion binding|protein binding|zinc ion binding|NEDD8 ligase activity|	10	0.6	6.5	10	-0.2	1.59	0.5	6.95	6.95	0.0737	0.1	1.3	0
ENSMUSG00000061119	PRCP	prolylcarboxypeptidase (angiotensinase C)	lysosome|plasma membrane|extracellular vesicular exosome|	proteolysis|blood coagulation|blood coagulation, intrinsic pathway|	serine-type carboxypeptidase activity|protein binding|	10	-1.1	3.61	10	1.4	5.06	-1.1	6.95	-6.95	0.0737	-2	1.4	0
ENSMUSG00000056666	RETSAT	retinol saturase (all-trans-retinol 13,14-reductase)	nuclear outer membrane|endoplasmic reticulum membrane|endoplasmic reticulum membrane|membrane|nuclear membrane|	retinol metabolic process|retinol metabolic process|oxidation-reduction process|	oxidoreductase activity|all-trans-retinol 13,14-reductase activity|all-trans-retinol 13,14-reductase activity|	10	0.4	5.7	10	0.3	1.61	0.4	6.94	6.94	0.0739	0	0.9	0
ENSMUSG00000053391	OLFR211	olfactory receptor 211	plasma membrane|membrane|integral component of membrane|	signal transduction|G-protein coupled receptor signaling pathway|sensory perception of smell|response to stimulus|detection of chemical stimulus involved in sensory perception of smell|	signal transducer activity|G-protein coupled receptor activity|olfactory receptor activity|	10	0.3	4.94	10	0.4	2.33	0.3	6.94	6.94	0.0739	0	0.8	0
ENSMUSG00000030735	GM9755	Tu translation elongation factor pseudogene	None	None	None	10	-0.4	0.808	10	-0.7	7.04	-0.6	6.94	-6.94	0.0739	-1.4	-0.1	0
ENSMUSG00000057541	PUS7	pseudouridylate synthase 7 (putative)	None	pseudouridine synthesis|tRNA processing|	pseudouridine synthase activity|enzyme binding|poly(A) RNA binding|	10	0.5	5.87	10	0.3	2.29	0.4	6.94	6.94	0.0739	0.1	1.1	0
ENSMUSG00000041949	TANGO6	transport and golgi organization 6 homolog (Drosophila)	integral component of membrane|	None	None	10	0.5	3.09	9	0.5	4.18	0.5	6.94	6.94	0.0739	-0.2	1.5	0
ENSMUSG00000079701	SSXB3	synovial sarcoma, X member B, breakpoint 3	cellular_component|	biological_process|	molecular_function|	10	0.5	6.54	9	0.3	1.05	0.5	6.94	6.94	0.0739	0	1.2	0
ENSMUSG00000061436	HIPK2	homeodomain interacting protein kinase 2	nucleus|cytoplasm|nuclear body|nuclear body|PML body|	negative regulation of transcription from RNA polymerase II promoter|eye development|transcription, DNA-templated|protein phosphorylation|DNA damage response, signal transduction by p53 class mediator resulting in transcription of p21 class mediator|transforming growth factor beta receptor signaling pathway|smoothened signaling pathway|adult walking behavior|positive regulation of cell proliferation|anterior/posterior pattern specification|retina layer formation|peptidyl-serine phosphorylation|peptidyl-threonine phosphorylation|modulation by virus of host morphology or physiology|neuron differentiation|erythrocyte differentiation|positive regulation of transforming growth factor beta receptor signaling pathway|negative regulation of BMP signaling pathway|PML body organization|positive regulation of protein binding|intrinsic apoptotic signaling pathway in response to DNA damage by p53 class mediator|positive regulation of DNA binding|negative regulation of neuron apoptotic process|positive regulation of angiogenesis|positive regulation of transcription, DNA-templated|positive regulation of transcription from RNA polymerase II promoter|positive regulation of JNK cascade|embryonic camera-type eye morphogenesis|voluntary musculoskeletal movement|positive regulation of sequence-specific DNA binding transcription factor activity|regulation of cell cycle|embryonic retina morphogenesis in camera-type eye|lens induction in camera-type eye|SMAD protein signal transduction|iris morphogenesis|cellular response to hypoxia|intrinsic apoptotic signaling pathway|	RNA polymerase II activating transcription factor binding|RNA polymerase II transcription coactivator activity|transcription corepressor activity|protein kinase activity|protein serine/threonine kinase activity|protein binding|ATP binding|SMAD binding|virion binding|	10	-0.3	4.35	10	-0.4	2.99	-0.3	6.94	-6.94	0.0739	-1	0	0
ENSMUSG00000016327	ATP1B4	ATPase, Na+/K+ transporting, beta 4 polypeptide	nuclear inner membrane|integral component of plasma membrane|sodium:potassium-exchanging ATPase complex|	transcription, DNA-templated|regulation of transcription, DNA-templated|transport|monovalent inorganic cation transport|	monovalent inorganic cation transmembrane transporter activity|	10	-0.8	3.12	10	-0.9	4.27	-0.9	6.93	-6.93	0.0742	-1.7	-0.2	0
ENSMUSG00000026483	FAM129A	family with sequence similarity 129, member A	cytoplasm|plasma membrane|membrane|extracellular vesicular exosome|	negative regulation of protein phosphorylation|positive regulation of protein phosphorylation|response to endoplasmic reticulum stress|positive regulation of translation|	molecular_function|protein binding|	10	1.1	3.19	10	1.3	4.41	1.2	6.93	6.93	0.0742	0.4	2	0
ENSMUSG00000017802	FAM134C	family with sequence similarity 134, member C	integral component of membrane|	None	None	10	0.4	2.95	10	0.4	4.3	0.4	6.93	6.93	0.0742	-0.1	1	0
ENSMUSG00000087153	GM6483	cadherin 11 pseudogene	membrane|integral component of membrane|	None	None	10	0.6	6.96	10	1.3	3.13	1.1	6.93	6.93	0.0742	0.3	1.9	0
ENSMUSG00000020553	PCTP	phosphatidylcholine transfer protein	cytosol|cytosol|	lipid transport|cholesterol metabolic process|phospholipid transport|	phosphatidylcholine transporter activity|phosphatidylcholine transporter activity|phosphatidylcholine binding|	10	0.8	0.572	10	0.7	6.74	0.8	6.93	6.93	0.0742	0.2	1.9	0
ENSMUSG00000028333	ANP32B	acidic (leucine-rich) nuclear phosphoprotein 32 family, member B	nucleus|nucleolus|cytoplasm|extracellular vesicular exosome|	nucleosome assembly|activation of cysteine-type endopeptidase activity involved in apoptotic process|negative regulation of cell differentiation|positive regulation of protein export from nucleus|	histone binding|RNA polymerase binding|	10	-0.7	4.63	10	-1.1	3.42	-0.9	6.93	-6.93	0.0742	-1.8	-0.2	0
ENSMUSG00000043518	RAI2	retinoic acid induced 2	cellular_component|	embryo development|	molecular_function|protein binding|	9	-0.8	2.9	9	-1.3	5.96	-1.2	6.93	-6.93	0.0742	-1.9	-0.2	0
ENSMUSG00000026468	LHX4	LIM homeobox 4	nucleus|	placenta development|transcription, DNA-templated|regulation of transcription, DNA-templated|motor neuron axon guidance|organ morphogenesis|medial motor column neuron differentiation|negative regulation of apoptotic process|	sequence-specific DNA binding transcription factor activity|zinc ion binding|sequence-specific DNA binding|	10	-1.4	6.63	10	-0.6	2.99	-1.3	6.93	-6.93	0.0742	-1.9	-0.2	0
ENSMUSG00000026098	PMS1	PMS1 postmeiotic segregation increased 1 (S. cerevisiae)	nucleus|MutLalpha complex|	ATP catabolic process|mismatch repair|response to drug|	DNA binding|single-stranded DNA binding|ATP binding|ATPase activity|mismatched DNA binding|	10	-0.3	1.66	10	-0.4	5.77	-0.4	6.93	-6.93	0.0742	-1	-0.1	0
ENSMUSG00000025477	INPP5A	inositol polyphosphate-5-phosphatase, 40kDa	plasma membrane|membrane|extracellular vesicular exosome|	inositol phosphate metabolic process|small molecule metabolic process|phosphatidylinositol dephosphorylation|	inositol-polyphosphate 5-phosphatase activity|protein binding|PH domain binding|inositol-1,4,5-trisphosphate 5-phosphatase activity|inositol-1,3,4,5-tetrakisphosphate 5-phosphatase activity|	9	-0.3	3.39	10	-0.3	3.87	-0.3	6.92	-6.92	0.0744	-0.8	0	0
ENSMUSG00000049470	AFF4	AF4/FMR2 family, member 4	nucleus|nucleolus|mitochondrion|	regulation of transcription, DNA-templated|transcription from RNA polymerase II promoter|spermatid development|	sequence-specific DNA binding transcription factor activity|protein binding|	10	0.3	4.42	10	0.5	3.27	0.3	6.92	6.92	0.0744	0	1	0
ENSMUSG00000017344	VTN	vitronectin	extracellular region|extracellular region|proteinaceous extracellular matrix|extracellular space|extracellular matrix|extracellular matrix|extracellular matrix|extracellular vesicular exosome|alphav-beta3 integrin-vitronectin complex|blood microparticle|	receptor-mediated endocytosis|immune response|cell adhesion|cell-matrix adhesion|positive regulation of cell-substrate adhesion|negative regulation of endopeptidase activity|positive regulation of smooth muscle cell migration|negative regulation of blood coagulation|extracellular matrix organization|regulation of complement activation|positive regulation of vascular endothelial growth factor receptor signaling pathway|positive regulation of protein binding|cell adhesion mediated by integrin|innate immune response|positive regulation of receptor-mediated endocytosis|positive regulation of peptidyl-tyrosine phosphorylation|smooth muscle cell-matrix adhesion|positive regulation of wound healing|	scavenger receptor activity|integrin binding|protein binding|heparin binding|polysaccharide binding|extracellular matrix binding|	10	0.9	1.29	10	-0.5	7.46	-0.4	6.92	-6.92	0.0744	-1.2	1.1	0
ENSMUSG00000069962	GM5356	proteasome (prosome, macropain) subunit, beta type 3 pseudogene	None	None	None	9	1.1	1.74	9	1	5.5	1	6.92	6.92	0.0744	0.4	2	0
ENSMUSG00000042659	ARRDC4	arrestin domain containing 4	endosome|plasma membrane|	positive regulation of ubiquitin-protein transferase activity|	None	10	0.3	2.15	10	0.4	5.21	0.4	6.91	6.91	0.0746	-0.1	1	0
ENSMUSG00000026311	ASB1	ankyrin repeat and SOCS box containing 1	intracellular|	protein ubiquitination|male genitalia development|intracellular signal transduction|negative regulation of cytokine biosynthetic process|	molecular_function|	10	0.5	5.13	10	0.3	2.44	0.4	6.91	6.91	0.0746	-1	1	0
ENSMUSG00000066042	MED18	mediator complex subunit 18	mediator complex|	regulation of transcription from RNA polymerase II promoter|transcription from RNA polymerase II promoter|	RNA polymerase II transcription cofactor activity|protein binding|	10	-1.1	4.49	10	-0.9	3.02	-1	6.91	-6.91	0.0746	-2	-0.3	0
ENSMUSG00000002324	REC8	REC8 meiotic recombination protein	condensed nuclear chromosome kinetochore|lateral element|male germ cell nucleus|nucleus|nuclear meiotic cohesin complex|	double-strand break repair via homologous recombination|oocyte maturation|sister chromatid cohesion|meiotic nuclear division|reciprocal meiotic recombination|male meiosis I|spermatogenesis|spermatid development|fertilization|linear element assembly|seminiferous tubule development|	None	10	-0.4	3.31	10	-0.4	3.92	-0.4	6.91	-6.91	0.0746	-1	0	0
ENSMUSG00000021258	CCNK	cyclin K	cyclin K-CDK12 complex|cyclin K-CDK13 complex|nucleus|	regulation of cyclin-dependent protein serine/threonine kinase activity|in utero embryonic development|regulation of transcription, DNA-templated|transcription from RNA polymerase II promoter|protein phosphorylation|cellular response to DNA damage stimulus|mitotic nuclear division|negative regulation of cell cycle arrest|	cyclin-dependent protein serine/threonine kinase activity|protein binding|RNA polymerase II carboxy-terminal domain kinase activity|protein kinase binding|	7	-0.3	2.86	8	-0.8	6.93	-0.7	6.91	-6.91	0.0746	-2	1.1	0
ENSMUSG00000001524	GTF2H4	general transcription factor IIH, polypeptide 4, 52kDa	core TFIIH complex|nucleoplasm|holo TFIIH complex|	nucleotide-excision repair, DNA damage removal|ATP catabolic process|DNA repair|transcription-coupled nucleotide-excision repair|nucleotide-excision repair|regulation of transcription, DNA-templated|transcription from RNA polymerase I promoter|transcription initiation from RNA polymerase I promoter|transcription elongation from RNA polymerase I promoter|termination of RNA polymerase I transcription|transcription from RNA polymerase II promoter|transcription from RNA polymerase II promoter|transcription initiation from RNA polymerase II promoter|transcription elongation from RNA polymerase II promoter|7-methylguanosine mRNA capping|protein phosphorylation|gene expression|viral process|DNA duplex unwinding|positive regulation of viral transcription|	sequence-specific DNA binding transcription factor activity|ATP-dependent DNA helicase activity|protein kinase activity|protein binding|DNA-dependent ATPase activity|RNA polymerase II carboxy-terminal domain kinase activity|	10	-0.2	3.67	10	-0.9	4.75	-0.3	6.91	-6.91	0.0746	-1.4	-0.1	0
ENSMUSG00000022354	NDUFB9	NADH dehydrogenase (ubiquinone) 1 beta subcomplex, 9, 22kDa	mitochondrial inner membrane|mitochondrial respiratory chain complex I|mitochondrial respiratory chain complex I|extracellular vesicular exosome|	mitochondrial electron transport, NADH to ubiquinone|sensory perception of sound|respiratory electron transport chain|cellular metabolic process|small molecule metabolic process|	NADH dehydrogenase (ubiquinone) activity|	9	0.5	4.78	10	-0.4	5.65	-0.4	6.9	-6.9	0.0748	-1	0.9	0
ENSMUSG00000001508	SGCA	sarcoglycan, alpha (50kDa dystrophin-associated glycoprotein)	cytoplasm|cytoskeleton|cell-cell junction|dystrophin-associated glycoprotein complex|sarcoglycan complex|integral component of membrane|sarcolemma|membrane raft|	muscle contraction|muscle organ development|	calcium ion binding|	10	0.5	4.95	10	0.5	2.26	0.5	6.9	6.9	0.0748	-0.3	1.6	0
ENSMUSG00000043629	1700019D03RIK	RIKEN cDNA 1700019D03 gene	cellular_component|plasma membrane|membrane|	biological_process|	molecular_function|protein kinase A regulatory subunit binding|	10	-0.5	8.32	10	-0.1	0.231	-0.5	6.9	-6.9	0.0748	-1.2	-0.1	0
ENSMUSG00000000303	CDH1	cadherin 1, type 1, E-cadherin (epithelial)	extracellular region|cytoplasm|endosome|trans-Golgi network|plasma membrane|plasma membrane|cell-cell adherens junction|focal adhesion|cytoplasmic side of plasma membrane|cell surface|actin cytoskeleton|integral component of membrane|aggresome|basolateral plasma membrane|lateral plasma membrane|catenin complex|cell junction|cell junction|node of Ranvier|lateral loop|Schmidt-Lanterman incisure|apical junction complex|axon terminus|apical part of cell|perinuclear region of cytoplasm|extracellular vesicular exosome|	trophectodermal cell differentiation|epithelial cell morphogenesis|apoptotic process|cellular component disassembly involved in execution phase of apoptosis|homophilic cell adhesion|synapse assembly|sensory perception of sound|response to toxic substance|single organismal cell-cell adhesion|protein metabolic process|pituitary gland development|negative regulation of cell-cell adhesion|extracellular matrix disassembly|extracellular matrix organization|neuron projection development|regulation of water loss via skin|cell junction assembly|adherens junction organization|response to drug|positive regulation of transcription factor import into nucleus|regulation of cysteine-type endopeptidase activity involved in apoptotic process|cell-cell junction organization|positive regulation of transcription, DNA-templated|negative regulation of epithelial cell proliferation|regulation of immune response|protein homooligomerization|intestinal epithelial cell development|salivary gland cavitation|regulation of branching involved in salivary gland morphogenesis|tight junction assembly|cellular response to amino acid stimulus|cellular response to lithium ion|cellular response to indole-3-methanol|protein localization to plasma membrane|establishment of protein localization to plasma membrane|negative regulation of canonical Wnt signaling pathway|cochlea development|regulation of protein localization to cell surface|	glycoprotein binding|calcium ion binding|protein binding|beta-catenin binding|protein phosphatase binding|protein domain specific binding|ankyrin binding|GTPase activating protein binding|gamma-catenin binding|cell adhesion molecule binding|	10	0.5	2.85	10	0.7	5.07	0.5	6.9	6.9	0.0748	0.1	1.4	0
ENSMUSG00000032925	ITGBL1	integrin, beta-like 1 (with EGF-like repeat domains)	extracellular region|	cell adhesion|	None	10	-0.7	7.64	10	-0.2	1.13	-0.7	6.9	-6.9	0.0748	-1.4	-0.1	0
ENSMUSG00000064061	DZIP3	DAZ interacting zinc finger protein 3	cytoplasm|	protein polyubiquitination|	RNA binding|ubiquitin-protein transferase activity|protein binding|zinc ion binding|ligase activity|phosphatase binding|polyubiquitin binding|poly(A) RNA binding|	10	0.6	7.32	9	0.2	1.25	0.5	6.9	6.9	0.0748	-1.4	1.3	0
ENSMUSG00000021400	WRNIP1	Werner helicase interacting protein 1	nucleus|nucleus|membrane|perinuclear region of cytoplasm|	DNA synthesis involved in DNA repair|ATP catabolic process|ATP catabolic process|DNA replication|regulation of DNA-dependent DNA replication initiation|	DNA binding|protein binding|ATP binding|ATPase activity|identical protein binding|metal ion binding|	10	-0.4	4.69	10	-0.5	2.64	-0.4	6.9	-6.9	0.0748	-1.1	0.1	0
ENSMUSG00000024589	NEDD4L	neural precursor cell expressed, developmentally down-regulated 4-like, E3 ubiquitin protein ligase	intracellular|nucleus|nucleoplasm|cytoplasm|cytosol|plasma membrane|extracellular vesicular exosome|	negative regulation of transcription from RNA polymerase II promoter|negative regulation of systemic arterial blood pressure|regulation of membrane depolarization|transcription, DNA-templated|transcription initiation from RNA polymerase II promoter|protein monoubiquitination|sodium ion transport|cellular sodium ion homeostasis|transforming growth factor beta receptor signaling pathway|excretion|response to salt stress|response to metal ion|gene expression|positive regulation of sodium ion transport|viral process|protein ubiquitination|protein ubiquitination|viral life cycle|water homeostasis|negative regulation of transforming growth factor beta receptor signaling pathway|ion transmembrane transport|regulation of ion transmembrane transport|regulation of protein catabolic process|regulation of membrane potential|protein ubiquitination involved in ubiquitin-dependent protein catabolic process|protein ubiquitination involved in ubiquitin-dependent protein catabolic process|proteasome-mediated ubiquitin-dependent protein catabolic process|ubiquitin-dependent protein catabolic process via the multivesicular body sorting pathway|positive regulation of protein catabolic process|positive regulation of endocytosis|transmembrane transport|regulation of membrane repolarization|protein K48-linked ubiquitination|ventricular cardiac muscle cell action potential|regulation of potassium ion transmembrane transporter activity|negative regulation of potassium ion transmembrane transporter activity|negative regulation of potassium ion transmembrane transport|negative regulation of sodium ion transmembrane transport|negative regulation of protein localization to cell surface|negative regulation of sodium ion transmembrane transporter activity|regulation of tight junction assembly|positive regulation of cation channel activity|positive regulation of caveolin-mediated endocytosis|	ubiquitin-protein transferase activity|ubiquitin-protein transferase activity|ubiquitin-protein transferase activity|protein binding|potassium channel regulator activity|ligase activity|sodium channel regulator activity|potassium channel inhibitor activity|sodium channel inhibitor activity|ion channel binding|	10	-0.5	5.23	10	-0.3	2.07	-0.4	6.89	-6.89	0.075	-1.1	0	0
ENSMUSG00000012777	ACPT	acid phosphatase, testicular	integral component of membrane|	dephosphorylation|	acid phosphatase activity|	10	0.9	5.22	10	1	2.06	0.9	6.89	6.89	0.075	0.2	1.8	0
ENSMUSG00000025607	COPG2	coatomer protein complex, subunit gamma 2	cytosol|COPI vesicle coat|	intracellular protein transport|retrograde vesicle-mediated transport, Golgi to ER|intra-Golgi vesicle-mediated transport|	structural molecule activity|	10	-0.4	5.72	10	-0.3	1.78	-0.4	6.89	-6.89	0.075	-1.1	0.7	0
ENSMUSG00000014551	MRPS25	mitochondrial ribosomal protein S25	mitochondrion|ribosome|	None	None	10	-0.5	6.65	10	-0.6	0.538	-0.5	6.89	-6.89	0.075	-1.3	0.1	0
ENSMUSG00000066839	ECSIT	ECSIT signalling integrator	nucleus|transcription factor complex|cytoplasm|mitochondrion|	mesoderm formation|BMP signaling pathway|innate immune response|regulation of oxidoreductase activity|oxidation-reduction process|	sequence-specific DNA binding transcription factor activity|signal transducer activity|protein binding|oxidoreductase activity, acting on NAD(P)H|	10	-0.5	5.44	10	-0.5	1.73	-0.5	6.88	-6.88	0.0752	-1.2	-0.1	0
ENSMUSG00000038902	POGZ	pogo transposable element with ZNF domain	nuclear chromatin|nucleus|cytoplasm|	mitotic sister chromatid cohesion|kinetochore assembly|	DNA binding|protein binding|metal ion binding|	10	-0.2	2.56	10	-0.4	5.21	-0.3	6.88	-6.88	0.0752	-1.2	1.8	0
ENSMUSG00000046792	ZFP787	zinc finger protein 787	nucleus|	transcription, DNA-templated|regulation of transcription, DNA-templated|biological_process|	nucleic acid binding|DNA binding|metal ion binding|	10	-0.5	3.97	10	-0.4	3.29	-0.4	6.88	-6.88	0.0752	-1.1	-0.1	0
ENSMUSG00000032119	HINFP	histone H4 transcription factor	nucleus|nucleoplasm|Cajal body|	DNA damage checkpoint|G1/S transition of mitotic cell cycle|regulation of transcription involved in G1/S transition of mitotic cell cycle|in utero embryonic development|DNA repair|transcription, DNA-templated|regulation of transcription, DNA-templated|regulation of gene expression|positive regulation of gene expression|negative regulation of gene expression|establishment of protein localization|myoblast differentiation|negative regulation of transcription, DNA-templated|positive regulation of transcription, DNA-templated|	DNA binding|chromatin binding|sequence-specific DNA binding transcription factor activity|transcription coactivator activity|protein binding|enzyme binding|histone binding|transcription regulatory region DNA binding|metal ion binding|	10	-1.2	3.16	10	-1.6	4.95	-1.6	6.88	-6.88	0.0752	-3	-1	0
ENSMUSG00000027067	SSRP1	structure specific recognition protein 1	nucleus|nucleoplasm|chromosome|nucleolus|cytoplasm|	DNA replication|DNA repair|regulation of transcription, DNA-templated|transcription from RNA polymerase II promoter|transcription elongation from RNA polymerase II promoter|gene expression|viral process|positive regulation of viral transcription|	DNA binding|chromatin binding|protein binding|poly(A) RNA binding|	8	0.1	0.526	9	1.1	9.4	1	6.88	6.88	0.0752	0.2	1.9	0
ENSMUSG00000005893	NR2C2	nuclear receptor subfamily 2, group C, member 2	nucleus|nucleoplasm|	regulation of transcription, DNA-templated|transcription initiation from RNA polymerase II promoter|spermatogenesis|nervous system development|gene expression|cerebellum development|cell differentiation|positive regulation of embryonic development|steroid hormone mediated signaling pathway|positive regulation of transcription from RNA polymerase II promoter|positive regulation of behavior|meiotic cell cycle|	sequence-specific DNA binding transcription factor activity|steroid hormone receptor activity|transcription coactivator activity|receptor activity|protein binding|zinc ion binding|sequence-specific DNA binding|protein heterodimerization activity|	10	0.3	4.1	10	0.8	3.42	0.3	6.87	6.87	0.0755	0	1.1	0
ENSMUSG00000033751	GADD45GIP1	growth arrest and DNA-damage-inducible, gamma interacting protein 1	nucleus|mitochondrion|	cell cycle|viral process|	protein binding|	10	-0.4	6.33	10	-0.2	1.21	-0.4	6.87	-6.87	0.0755	-1	-0.1	0
ENSMUSG00000023192	GRM2	glutamate receptor, metabotropic 2	intracellular|plasma membrane|integral component of plasma membrane|cell junction|axon|dendrite|presynaptic membrane|	negative regulation of adenylate cyclase activity|adenylate cyclase-inhibiting G-protein coupled glutamate receptor signaling pathway|synaptic transmission|glutamate secretion|regulation of synaptic transmission, glutamatergic|	group II metabotropic glutamate receptor activity|G-protein coupled receptor activity|calcium channel regulator activity|glutamate receptor activity|	10	0.9	1.16	10	1	6.09	0.9	6.87	6.87	0.0755	-0.7	2	0
ENSMUSG00000076571	IGKV5-37	immunoglobulin kappa variable 5-37	None	None	None	10	-0.3	3.7	10	-0.4	3.62	-0.4	6.87	-6.87	0.0755	-0.9	-0.1	0
ENSMUSG00000024084	QPCT	glutaminyl-peptide cyclotransferase	extracellular vesicular exosome|	cellular protein modification process|proteolysis|peptidyl-pyroglutamic acid biosynthetic process, using glutaminyl-peptide cyclotransferase|	peptidase activity|zinc ion binding|glutaminyl-peptide cyclotransferase activity|	10	0.7	3.49	10	0.5	3.93	0.5	6.86	6.86	0.0757	-0.1	1.4	0
ENSMUSG00000000861	BCL11A	B-cell CLL/lymphoma 11A (zinc finger protein)	nucleus|cytoplasm|cytoplasm|	negative regulation of transcription from RNA polymerase II promoter|transcription, DNA-templated|positive regulation of neuron projection development|negative regulation of neuron projection development|protein sumoylation|B cell differentiation|T cell differentiation|negative regulation of axon extension|negative regulation of protein homooligomerization|positive regulation of transcription from RNA polymerase II promoter|negative regulation of collateral sprouting|positive regulation of collateral sprouting|regulation of dendrite development|negative regulation of dendrite development|	RNA polymerase II core promoter proximal region sequence-specific DNA binding|RNA polymerase II core promoter proximal region sequence-specific DNA binding transcription factor activity involved in negative regulation of transcription|transcription corepressor activity|protein homodimerization activity|metal ion binding|protein heterodimerization activity|	10	-0.7	4.56	10	0.6	2.99	0.6	6.86	6.86	0.0757	-0.9	1.7	0
ENSMUSG00000039672	KCNE2	potassium voltage-gated channel, Isk-related family, member 2	lysosome|plasma membrane|voltage-gated potassium channel complex|cell surface|	aging|potassium ion import|cellular protein localization|cellular response to drug|tongue development|regulation of membrane repolarization|regulation of ventricular cardiac muscle cell membrane repolarization|potassium ion export|potassium ion transmembrane transport|cardiac muscle cell action potential involved in contraction|ventricular cardiac muscle cell action potential|membrane repolarization|membrane repolarization during action potential|regulation of heart rate by cardiac conduction|regulation of potassium ion transmembrane transport|positive regulation of proteasomal protein catabolic process|regulation of inward rectifier potassium channel activity|regulation of cyclic nucleotide-gated ion channel activity|regulation of delayed rectifier potassium channel activity|	inward rectifier potassium channel activity|delayed rectifier potassium channel activity|potassium channel regulator activity|protein homodimerization activity|ion channel binding|voltage-gated potassium channel activity involved in ventricular cardiac muscle cell action potential repolarization|	10	0.8	2.36	10	0.6	5.07	0.8	6.86	6.86	0.0757	0.1	1.4	0
ENSMUSG00000015745	PLEKHO1	pleckstrin homology domain containing, family O member 1	nucleus|cytoplasm|plasma membrane|	None	protein binding|	10	1	3.25	10	1.5	5.29	1.4	6.86	6.86	0.0757	-0.8	2	0
ENSMUSG00000031004	MKI67	marker of proliferation Ki-67	chromosome, centromeric region|condensed chromosome|nucleus|nucleolus|cytoplasm|membrane|	DNA metabolic process|meiotic nuclear division|cell proliferation|response to organic cyclic compound|hyaluronan metabolic process|organ regeneration|cellular response to heat|	protein binding|ATP binding|protein C-terminus binding|poly(A) RNA binding|	10	-0.6	4.96	10	0.7	3.22	-0.6	6.85	-6.85	0.0759	-1.5	1.6	0
ENSMUSG00000029828	4921507P07RIK	RIKEN cDNA 4921507P07 gene	cellular_component|	biological_process|	molecular_function|	10	-0.9	4.2	10	0.4	3.51	-0.8	6.85	-6.85	0.0759	-2	0.1	0
ENSMUSG00000022769	SDF2L1	stromal cell-derived factor 2-like 1	endoplasmic reticulum lumen|membrane|	None	None	10	0.4	6.06	10	0.3	1.41	0.4	6.85	6.85	0.0759	0.1	0.9	0
ENSMUSG00000044749	ABCA6	ATP-binding cassette, sub-family A (ABC1), member 6	integral component of membrane|	ATP catabolic process|transport|	ATP binding|ATPase activity|	10	-0.3	1.62	10	-0.6	6.43	-0.5	6.85	-6.85	0.0759	-1.2	-0.1	0
ENSMUSG00000024134	SIX2	SIX homeobox 2	nucleus|	kidney development|chondrocyte differentiation|mesenchymal to epithelial transition involved in metanephros morphogenesis|protein import into nucleus|mesodermal cell fate specification|cell proliferation|anatomical structure morphogenesis|middle ear morphogenesis|negative regulation of cell differentiation|positive regulation of transcription from RNA polymerase II promoter|embryonic cranial skeleton morphogenesis|	sequence-specific DNA binding transcription factor activity|protein complex binding|sequence-specific DNA binding|	10	0.4	2.17	10	-0.9	6.17	-0.8	6.85	-6.85	0.0759	-2	0.3	0
ENSMUSG00000020804	AANAT	aralkylamine N-acetyltransferase	cytosol|perinuclear region of cytoplasm|	N-terminal protein amino acid acetylation|circadian rhythm|circadian rhythm|melatonin biosynthetic process|melatonin biosynthetic process|melatonin biosynthetic process|cellular nitrogen compound metabolic process|small molecule metabolic process|indolalkylamine biosynthetic process|cellular response to cAMP|	aralkylamine N-acetyltransferase activity|aralkylamine N-acetyltransferase activity|	10	-0.3	1.17	10	-1	7.03	-0.5	6.85	-6.85	0.0759	-1.6	-0.1	0
ENSMUSG00000042367	GJB3	gap junction protein, beta 3, 31kDa	cytoplasm|gap junction|connexon complex|integral component of membrane|	in utero embryonic development|placenta development|cell communication|sensory perception of sound|skin development|transmembrane transport|	gap junction channel activity|	10	-1	1.29	10	-1.6	6.98	-1.6	6.85	-6.85	0.0759	-3	-1	0
ENSMUSG00000030149	KLRK1	killer cell lectin-like receptor subfamily K, member 1	None	None	None	10	-0.3	3.91	10	-0.3	3.27	-0.3	6.85	-6.85	0.0759	-0.8	0	0
ENSMUSG00000039239	TGFB2	transforming growth factor, beta 2	extracellular region|extracellular region|extracellular space|axon|extracellular matrix|platelet alpha granule lumen|neuronal cell body|	cell morphogenesis|cartilage condensation|angiogenesis|eye development|response to hypoxia|epithelial to mesenchymal transition|epithelial to mesenchymal transition|hair follicle development|hair follicle development|blood vessel remodeling|platelet degranulation|heart morphogenesis|protein phosphorylation|cell cycle arrest|transforming growth factor beta receptor signaling pathway|SMAD protein import into nucleus|cell-cell signaling|axon guidance|salivary gland morphogenesis|heart development|blood coagulation|cell death|cell proliferation|positive regulation of cell proliferation|negative regulation of cell proliferation|glial cell migration|response to wounding|embryo development|cardioblast differentiation|positive regulation of gene expression|positive regulation of epithelial cell migration|negative regulation of alkaline phosphatase activity|positive regulation of epithelial to mesenchymal transition|negative regulation of macrophage cytokine production|positive regulation of phosphatidylinositol 3-kinase signaling|cell growth|cell migration|menstrual cycle phase|signal transduction by phosphorylation|hemopoiesis|platelet activation|extracellular matrix organization|collagen fibril organization|positive regulation of cell growth|negative regulation of cell growth|neutrophil chemotaxis|neutrophil chemotaxis|hair follicle morphogenesis|activation of protein kinase activity|response to progesterone|positive regulation of stress-activated MAPK cascade|regulation of transforming growth factor beta2 production|positive regulation of cell adhesion mediated by integrin|wound healing|dopamine biosynthetic process|odontogenesis|response to drug|catagen|positive regulation of neuron apoptotic process|cell-cell junction organization|positive regulation of integrin biosynthetic process|positive regulation of ossification|positive regulation of cell cycle|positive regulation of heart contraction|somatic stem cell division|embryonic digestive tract development|neuron fate commitment|neuron development|generation of neurons|negative regulation of epithelial cell proliferation|negative regulation of epithelial cell proliferation|positive regulation of protein secretion|negative regulation of immune response|positive regulation of immune response|positive regulation of cell division|positive regulation of catagen|positive regulation of cardioblast differentiation|cardiac muscle cell proliferation|cardiac epithelial to mesenchymal transition|face morphogenesis|pathway-restricted SMAD protein phosphorylation|positive regulation of activation-induced cell death of T cells|extrinsic apoptotic signaling pathway|positive regulation of extrinsic apoptotic signaling pathway in absence of ligand|	beta-amyloid binding|receptor signaling protein serine/threonine kinase activity|receptor binding|type II transforming growth factor beta receptor binding|type II transforming growth factor beta receptor binding|cytokine activity|transforming growth factor beta receptor binding|protein binding|protein binding|growth factor activity|protein homodimerization activity|protein heterodimerization activity|	10	0.4	6.17	10	0.2	1.32	0.4	6.84	6.84	0.0761	0	0.9	0
ENSMUSG00000049124	GM8186	small nuclear ribonucleoprotein polypeptide G pseudogene	None	None	None	8	-0.6	1.75	6	-1	6.58	-0.9	6.84	-6.84	0.0761	-2	-0.4	0
ENSMUSG00000037885	STK35	serine/threonine kinase 35	nucleolus|cytoplasm|	protein phosphorylation|	protein serine/threonine kinase activity|ATP binding|	10	0.2	0.686	10	0.9	9.39	0.8	6.84	6.84	0.0761	0.1	1.8	0
ENSMUSG00000036449	LCN8	lipocalin 8	extracellular region|	transport|response to hormone|	None	10	0.7	3.5	10	0.7	3.66	0.7	6.83	6.83	0.0764	0.1	1.7	0
ENSMUSG00000034867	ANKRD27	ankyrin repeat domain 27 (VPS9 domain)	cytoplasm|lysosome|early endosome|membrane|	positive regulation of GTPase activity|positive regulation of GTPase activity|early endosome to late endosome transport|	guanyl-nucleotide exchange factor activity|GTPase activator activity|protein binding|	10	-0.3	1.66	10	-0.4	5.62	-0.4	6.83	-6.83	0.0764	-1.3	-0.1	0
ENSMUSG00000033983	COIL	coilin	female germ cell nucleus|nucleus|nucleoplasm|nucleolus|cytoplasm|Cajal body|membrane|	oxidation-reduction process|	protein binding|protein C-terminus binding|disulfide oxidoreductase activity|identical protein binding|	10	-0.4	3.32	10	-0.6	3.95	-0.4	6.83	-6.83	0.0764	-1.2	0	0
ENSMUSG00000019088	DNASE1L1	deoxyribonuclease I-like 1	endoplasmic reticulum|extracellular vesicular exosome|	DNA catabolic process, endonucleolytic|DNA metabolic process|	DNA binding|deoxyribonuclease activity|endodeoxyribonuclease activity, producing 5'-phosphomonoesters|	10	0.6	6.33	10	0.3	1.27	0.5	6.82	6.82	0.0766	-0.1	1.4	0
ENSMUSG00000074652	MYH7B	myosin, heavy chain 7B, cardiac muscle, beta	membrane|myosin filament|	metabolic process|	motor activity|actin binding|protein binding|ATP binding|	10	-0.5	3.74	10	0.6	5	0.4	6.82	6.82	0.0766	-0.8	1.1	0
ENSMUSG00000003355	FKBP11	FK506 binding protein 11, 19 kDa	endoplasmic reticulum membrane|membrane|integral component of membrane|	protein peptidyl-prolyl isomerization|chaperone-mediated protein folding|	peptidyl-prolyl cis-trans isomerase activity|FK506 binding|	10	-0.5	3.2	10	-0.6	4.21	-0.6	6.82	-6.82	0.0766	-1.5	0.6	0
ENSMUSG00000028328	TMOD1	tropomodulin 1	cytosol|COP9 signalosome|membrane|myofibril|cortical cytoskeleton|	adult locomotory behavior|muscle filament sliding|myofibril assembly|	actin binding|tropomyosin binding|	10	1.2	4.39	10	1.1	2.87	1.1	6.82	6.82	0.0766	-0.1	2	0
ENSMUSG00000048356	OLFR1496	olfactory receptor 1496	plasma membrane|membrane|integral component of membrane|	signal transduction|G-protein coupled receptor signaling pathway|sensory perception of smell|response to stimulus|detection of chemical stimulus involved in sensory perception of smell|	signal transducer activity|G-protein coupled receptor activity|olfactory receptor activity|	10	-0.4	7.11	10	-1.1	1.54	-0.4	6.81	-6.81	0.0768	-1.5	-0.2	0
ENSMUSG00000036646	MAN1B1	mannosidase, alpha, class 1B, member 1	endoplasmic reticulum|endoplasmic reticulum membrane|membrane|integral component of membrane|endoplasmic reticulum quality control compartment|	protein folding|protein N-linked glycosylation|oligosaccharide metabolic process|protein N-linked glycosylation via asparagine|ER-associated ubiquitin-dependent protein catabolic process|post-translational protein modification|cellular protein metabolic process|	mannosyl-oligosaccharide 1,2-alpha-mannosidase activity|mannosyl-oligosaccharide 1,2-alpha-mannosidase activity|calcium ion binding|	10	0.4	2.94	10	1.3	7.19	1.2	6.81	6.81	0.0768	0.3	2	0
ENSMUSG00000024059	CLIP4	CAP-GLY domain containing linker protein family, member 4	None	None	None	10	-0.6	5.06	10	-0.5	2.14	-0.6	6.81	-6.81	0.0768	-1.4	-0.1	0
ENSMUSG00000026159	AGFG1	ArfGAP with FG repeats 1	nuclear pore|cytoplasmic membrane-bounded vesicle|intracellular membrane-bounded organelle|	mRNA export from nucleus|multicellular organismal development|spermatogenesis|cell differentiation|regulation of ARF GTPase activity|positive regulation of GTPase activity|	DNA binding|RNA binding|protein binding|ARF GTPase activator activity|zinc ion binding|	10	0.2	0.822	10	0.4	6.78	0.4	6.81	6.81	0.0768	-0.2	1.2	0
ENSMUSG00000058006	MDN1	MDN1, midasin homolog (yeast)	nucleus|nucleus|nucleolus|cytoplasm|membrane|intermediate filament cytoskeleton|	ATP catabolic process|ATP catabolic process|protein complex assembly|	protein binding|ATP binding|ATPase activity|unfolded protein binding|	10	-1	4.34	10	-1.1	2.92	-1	6.81	-6.81	0.0768	-1.9	-0.3	0
ENSMUSG00000027469	TPX2	TPX2, microtubule-associated	spindle pole|nucleus|cytoplasm|spindle|microtubule|microtubule cytoskeleton|	apoptotic process|mitotic nuclear division|cell proliferation|activation of protein kinase activity|regulation of mitotic spindle organization|	protein binding|ATP binding|GTP binding|protein kinase binding|	10	-0.4	2.38	10	-0.8	6.23	-0.6	6.81	-6.81	0.0768	-1.4	-0.1	0
ENSMUSG00000066090	INSL5	insulin-like 5	cellular_component|extracellular region|	biological_process|	hormone activity|	10	-0.3	4.07	10	-0.2	3.24	-0.3	6.81	-6.81	0.0768	-0.7	0	0
ENSMUSG00000026387	SCTR	secretin receptor	cytoplasmic microtubule|plasma membrane|integral component of plasma membrane|	G-protein coupled receptor signaling pathway|digestion|excretion|	secretin receptor activity|	10	0.3	3.37	10	0.3	3.77	0.3	6.8	6.8	0.0769	0	0.9	0
ENSMUSG00000032047	ACAT1	acetyl-CoA acetyltransferase 1	mitochondrion|mitochondrial inner membrane|mitochondrial matrix|extracellular vesicular exosome|	liver development|brain development|branched-chain amino acid catabolic process|response to hormone|response to organic cyclic compound|cellular nitrogen compound metabolic process|response to starvation|cellular lipid metabolic process|small molecule metabolic process|cellular ketone body metabolic process|ketone body biosynthetic process|ketone body catabolic process|protein homooligomerization|adipose tissue development|metanephric proximal convoluted tubule development|	acetyl-CoA C-acetyltransferase activity|enzyme binding|protein homodimerization activity|metal ion binding|coenzyme binding|	10	1	2.83	10	0.6	5.98	0.7	6.8	6.8	0.0769	0.1	1.6	0
ENSMUSG00000025203	SCD2	stearoyl-Coenzyme A desaturase 2	endoplasmic reticulum|membrane|integral component of membrane|	lipid metabolic process|fatty acid metabolic process|fatty acid biosynthetic process|oxidation-reduction process|	stearoyl-CoA 9-desaturase activity|iron ion binding|oxidoreductase activity|oxidoreductase activity, acting on paired donors, with oxidation of a pair of donors resulting in the reduction of molecular oxygen to two molecules of water|	6	-1.3	5.05	6	-1.1	2.51	-1.3	6.8	-6.8	0.0769	-2	0.9	0
ENSMUSG00000002633	SHH	sonic hedgehog	extracellular space|extracellular space|nucleus|plasma membrane|cell surface|extracellular matrix|membrane raft|	negative regulation of transcription from RNA polymerase II promoter|patterning of blood vessels|vasculogenesis|metanephros development|branching involved in ureteric bud morphogenesis|cell fate specification|neural crest cell migration|heart looping|positive regulation of neuroblast proliferation|osteoblast development|lymphoid progenitor cell differentiation|determination of left/right asymmetry in lateral mesoderm|proteolysis|endocytosis|smoothened signaling pathway|smoothened signaling pathway|positive regulation of hh target transcription factor activity|cell-cell signaling|pattern specification process|ectoderm development|neuroblast proliferation|axon guidance|central nervous system development|ventral midline development|hindgut morphogenesis|heart development|blood coagulation|androgen metabolic process|positive regulation of cell proliferation|positive regulation of cell proliferation|embryo development|embryonic pattern specification|polarity specification of anterior/posterior axis|dorsal/ventral pattern formation|oligodendrocyte development|striated muscle tissue development|positive regulation of skeletal muscle cell proliferation|myotube differentiation|intein-mediated protein splicing|spinal cord dorsal/ventral patterning|spinal cord motor neuron differentiation|thalamus development|dorsal/ventral neural tube patterning|cerebellar granule cell precursor proliferation|smoothened signaling pathway involved in regulation of cerebellar granule cell precursor cell proliferation|telencephalon regionalization|establishment of cell polarity|regulation of proteolysis|positive regulation of Wnt signaling pathway|lung development|embryonic limb morphogenesis|negative regulation of cell migration|male genitalia development|prostate gland development|thyroid gland development|forebrain development|midbrain development|hindbrain development|pancreas development|hair follicle morphogenesis|negative regulation of proteasomal ubiquitin-dependent protein catabolic process|T cell differentiation in thymus|positive regulation of T cell differentiation in thymus|positive regulation of immature T cell proliferation in thymus|negative regulation of transcription elongation from RNA polymerase II promoter|protein localization to nucleus|embryonic forelimb morphogenesis|embryonic hindlimb morphogenesis|regulation of cell proliferation|negative regulation of T cell proliferation|positive regulation of protein import into nucleus|odontogenesis of dentin-containing tooth|regulation of odontogenesis|embryonic digit morphogenesis|camera-type eye development|negative regulation of apoptotic process|CD4-positive or CD8-positive, alpha-beta T cell lineage commitment|positive thymic T cell selection|negative thymic T cell selection|intermediate filament organization|myoblast differentiation|negative regulation of cell differentiation|positive regulation of smoothened signaling pathway|positive regulation of smoothened signaling pathway|positive regulation of transcription, DNA-templated|positive regulation of transcription from RNA polymerase II promoter|positive regulation of alpha-beta T cell differentiation|negative regulation of alpha-beta T cell differentiation|cell development|thymus development|embryonic digestive tract morphogenesis|embryonic foregut morphogenesis|positive regulation of skeletal muscle tissue development|organ formation|neuron fate commitment|embryonic skeletal system development|positive regulation of oligodendrocyte differentiation|branching morphogenesis of an epithelial tube|inner ear development|formation of anatomical boundary|stem cell development|positive regulation of striated muscle cell differentiation|positive regulation of cell division|Bergmann glial cell differentiation|palate development|canonical Wnt signaling pathway|limb bud formation|lung epithelium development|trachea morphogenesis|branching involved in salivary gland morphogenesis|bud outgrowth involved in lung branching|right lung development|left lung development|lung lobe morphogenesis|lung-associated mesenchyme development|primary prostatic bud elongation|prostate epithelial cord elongation|salivary gland cavitation|epithelial cell proliferation involved in salivary gland morphogenesis|regulation of prostatic bud formation|epithelial-mesenchymal signaling involved in prostate gland development|positive regulation of epithelial cell proliferation involved in prostate gland development|regulation of mesenchymal cell proliferation involved in prostate gland development|mesenchymal smoothened signaling pathway involved in prostate gland development|artery development|mesenchymal cell proliferation involved in lung development|somite development|positive regulation of sclerotome development|cellular response to lithium ion|renal system development|metanephric mesenchymal cell proliferation involved in metanephros development|multicellular structure septum development|negative regulation of canonical Wnt signaling pathway|negative regulation of cholesterol efflux|apoptotic signaling pathway|regulation of nodal signaling pathway involved in determination of lateral mesoderm left/right asymmetry|regulation of protein localization to nucleus|negative regulation of ureter smooth muscle cell differentiation|positive regulation of ureter smooth muscle cell differentiation|negative regulation of kidney smooth muscle cell differentiation|positive regulation of kidney smooth muscle cell differentiation|positive regulation of mesenchymal cell proliferation involved in ureter development|negative regulation of mesenchymal cell apoptotic process|	glycoprotein binding|patched binding|calcium ion binding|protein binding|glycosaminoglycan binding|peptidase activity|zinc ion binding|morphogen activity|laminin-1 binding|	10	0.9	2.77	10	0.4	5.32	0.4	6.8	6.8	0.0769	0.1	1.4	0
ENSMUSG00000058063	TRIM31	tripartite motif containing 31	mitochondrion|	protein ubiquitination|negative regulation of viral transcription|innate immune response|negative regulation of viral entry into host cell|positive regulation of sequence-specific DNA binding transcription factor activity|regulation of viral release from host cell|	zinc ion binding|ligase activity|	10	0.6	4.37	10	-0.5	6.4	-0.6	6.8	-6.8	0.0769	-1.4	1.1	0
ENSMUSG00000027774	GFM1	G elongation factor, mitochondrial 1	mitochondrion|	GTP catabolic process|GTP catabolic process|mitochondrial translational elongation|	translation elongation factor activity|GTPase activity|protein binding|GTP binding|poly(A) RNA binding|	10	-0.5	5.44	10	-0.6	1.66	-0.5	6.8	-6.8	0.0769	-1.6	0.3	0
ENSMUSG00000027762	SUCNR1	succinate receptor 1	plasma membrane|integral component of membrane|extracellular vesicular exosome|	G-protein coupled receptor signaling pathway|biological_process|	G-protein coupled receptor activity|	10	0.2	1.32	10	0.7	7.07	0.5	6.8	6.8	0.0769	0.1	1.4	0
ENSMUSG00000023272	CRELD2	cysteine-rich with EGF-like domains 2	extracellular space|endoplasmic reticulum|Golgi apparatus|	None	calcium ion binding|protein binding|	10	0.9	3.98	10	0.5	3.99	0.5	6.8	6.8	0.0769	0.1	1.5	0
ENSMUSG00000048814	LONRF2	LON peptidase N-terminal domain and ring finger 2	None	ATP catabolic process|proteolysis|	ATP-dependent peptidase activity|zinc ion binding|	10	0.6	2.83	10	0.5	4.31	0.5	6.8	6.8	0.0769	-0.7	1.4	0
ENSMUSG00000066149	CDC26	cell division cycle 26	nucleoplasm|anaphase-promoting complex|cytosol|	mitotic cell cycle|mitotic nuclear division|mitotic spindle assembly checkpoint|anaphase-promoting complex-dependent proteasomal ubiquitin-dependent protein catabolic process|negative regulation of ubiquitin-protein ligase activity involved in mitotic cell cycle|positive regulation of ubiquitin-protein ligase activity involved in mitotic cell cycle|regulation of ubiquitin-protein ligase activity involved in mitotic cell cycle|protein K11-linked ubiquitination|	protein binding|	10	-0.6	5.37	9	-2	6.96	-1.9	6.8	-6.8	0.0769	-3	-0.2	0
ENSMUSG00000030516	TJP1	tight junction protein 1	nucleus|cytoplasm|cytosol|plasma membrane|plasma membrane|cell-cell adherens junction|gap junction|tight junction|intercalated disc|basolateral plasma membrane|apical plasma membrane|apicolateral plasma membrane|cell junction|apical junction complex|apical part of cell|intercellular canaliculus|	blastocyst formation|apoptotic process|cellular component disassembly involved in execution phase of apoptosis|cell-cell junction assembly|response to lipopolysaccharide|hippo signaling|response to drug|negative regulation of vascular permeability|response to ethanol|membrane organization|response to magnetism|cellular response to glucose stimulus|cell-cell signaling involved in cell-cell junction organization|	protein binding|calmodulin binding|protein C-terminus binding|protein domain specific binding|	10	-0.1	0.309	10	0.9	8.12	0.8	6.8	6.8	0.0769	0.1	1.7	0
ENSMUSG00000074166	AW146154	expressed sequence AW146154	cellular_component|	biological_process|	molecular_function|metal ion binding|	10	0.7	3.03	10	0.5	4.18	0.6	6.79	6.79	0.0772	0.1	1.5	0
ENSMUSG00000049354	DCAF7	DDB1 and CUL4 associated factor 7	nucleus|cytoplasm|cytoplasm|nuclear matrix|protein complex|Cul4-RING E3 ubiquitin ligase complex|	multicellular organismal development|protein ubiquitination|protein ubiquitination|	protein binding|	10	1.3	3.7	10	1.4	3.53	1.4	6.79	6.79	0.0772	0.4	2	0
ENSMUSG00000019818	CD164	CD164 molecule, sialomucin	extracellular region|lysosome|lysosomal membrane|endosome|plasma membrane|integral component of plasma membrane|endosome membrane|	immune response|cell adhesion|heterophilic cell-cell adhesion|negative regulation of cell adhesion|signal transduction|multicellular organismal development|muscle organ development|negative regulation of cell proliferation|hemopoiesis|	protein binding|	10	-0.2	0.611	10	-0.3	6.79	-0.3	6.79	-6.79	0.0772	-0.7	0	0
ENSMUSG00000041346	WRAP53	WD repeat containing, antisense to TP53	nucleus|telomerase holoenzyme complex|cytoplasm|Cajal body|	telomere formation via telomerase|positive regulation of telomerase activity|	RNA binding|protein binding|	10	-0.7	6.83	10	-0.3	1.29	-0.6	6.79	-6.79	0.0772	-1.4	-0.1	0
ENSMUSG00000023070	RGN	regucalcin	nucleus|cytoplasm|	cellular calcium ion homeostasis|L-ascorbic acid biosynthetic process|positive regulation of ATPase activity|regulation of calcium-mediated signaling|	gluconolactonase activity|calcium ion binding|calcium ion binding|zinc ion binding|enzyme regulator activity|	10	-0.4	3.84	10	-0.6	3.69	-0.5	6.79	-6.79	0.0772	-1.2	0.8	0
ENSMUSG00000036046	5031439G07RIK	RIKEN cDNA 5031439G07 gene	cellular_component|	biological_process|	molecular_function|	10	0.7	5.13	10	1	2.59	0.8	6.78	6.78	0.0774	0.1	1.7	0
ENSMUSG00000001930	VWF	von Willebrand factor	extracellular region|extracellular region|extracellular region|proteinaceous extracellular matrix|endoplasmic reticulum|external side of plasma membrane|extracellular matrix|platelet alpha granule|platelet alpha granule lumen|Weibel-Palade body|extracellular vesicular exosome|	liver development|placenta development|platelet degranulation|cell adhesion|blood coagulation|blood coagulation|blood coagulation, intrinsic pathway|hemostasis|response to wounding|platelet activation|platelet activation|platelet activation|extracellular matrix organization|cell-substrate adhesion|protein homooligomerization|	glycoprotein binding|protease binding|protease binding|integrin binding|protein binding|collagen binding|immunoglobulin binding|identical protein binding|protein homodimerization activity|protein N-terminus binding|chaperone binding|	10	0.5	1.89	10	1.5	8.31	1.5	6.78	6.78	0.0774	0.4	3	0
ENSMUSG00000039873	NEURL2	neuralized E3 ubiquitin protein ligase 2	muscle tendon junction|VCB complex|	protein ubiquitination|intracellular signal transduction|sarcomere organization|	None	10	-0.4	4.13	10	-0.3	3.18	-0.4	6.78	-6.78	0.0774	-1	0	0
ENSMUSG00000019235	RPS6KL1	ribosomal protein S6 kinase-like 1	ribosome|	protein phosphorylation|	protein serine/threonine kinase activity|ATP binding|	10	0.7	0.88	10	0.4	6.86	0.4	6.78	6.78	0.0774	0	1.3	0
ENSMUSG00000074479	GM10704	predicted pseudogene 10704	None	None	None	10	-0.9	4.96	9	-0.4	3.11	-0.7	6.78	-6.78	0.0774	-2	-0.1	0
ENSMUSG00000022435	UPK3A	uroplakin 3A	endoplasmic reticulum membrane|integral component of membrane|apical plasma membrane|extracellular vesicular exosome|	cell morphogenesis|kidney development|water transport|urea transport|epithelial cell differentiation|potassium ion homeostasis|sodium ion homeostasis|urinary bladder development|	None	10	-0.6	5.25	10	-0.2	2.41	-0.6	6.78	-6.78	0.0774	-1.4	0.5	0
ENSMUSG00000021147	WDR37	WD repeat domain 37	None	None	None	10	-0.3	2.03	10	-0.8	6.25	-0.4	6.78	-6.78	0.0774	-1.5	-0.1	0
ENSMUSG00000038203	HOXA13	homeobox A13	nucleus|intermediate filament cytoskeleton|	skeletal system development|vasculogenesis|endothelial cell morphogenesis|tissue homeostasis|ventricular septum development|transcription, DNA-templated|regulation of BMP signaling pathway|male genitalia development|embryonic forelimb morphogenesis|positive regulation of mitosis|positive regulation of transcription from RNA polymerase II promoter|inner ear development|artery morphogenesis|branching involved in prostate gland morphogenesis|endothelial cell fate specification|positive regulation of mesenchymal cell apoptotic process|	DNA binding|sequence-specific DNA binding transcription factor activity|sequence-specific DNA binding|transcription regulatory region DNA binding|	10	1	4.73	10	1	2.36	1	6.78	6.78	0.0774	0.2	1.9	0
ENSMUSG00000075377	OLFR362	olfactory receptor 362	plasma membrane|membrane|integral component of membrane|	signal transduction|G-protein coupled receptor signaling pathway|sensory perception of smell|response to stimulus|detection of chemical stimulus involved in sensory perception of smell|	signal transducer activity|G-protein coupled receptor activity|olfactory receptor activity|	10	0.9	5.47	10	0.2	2	0.9	6.78	6.78	0.0774	0.1	1.6	0
ENSMUSG00000094029	IGHV3-3	immunoglobulin heavy variable V3-3	None	None	None	10	-0.3	7.44	10	-0.8	0.119	-0.3	6.78	-6.78	0.0774	-1.1	-0.1	0
ENSMUSG00000025437	USP33	ubiquitin specific peptidase 33	cytoplasm|Golgi apparatus|Golgi apparatus|centrosome|VCB complex|cell body|perinuclear region of cytoplasm|	ubiquitin-dependent protein catabolic process|endocytosis|axon guidance|regulation of G-protein coupled receptor protein signaling pathway|cell migration|protein deubiquitination|centrosome duplication|protein K63-linked deubiquitination|protein K48-linked deubiquitination|	G-protein coupled receptor binding|cysteine-type endopeptidase activity|ubiquitin thiolesterase activity|ubiquitin-specific protease activity|ubiquitin-specific protease activity|protein binding|zinc ion binding|	10	-0.6	6.77	10	-0.8	0.694	-0.6	6.77	-6.77	0.0776	-1.5	-0.1	0
ENSMUSG00000030880	POLR3E	polymerase (RNA) III (DNA directed) polypeptide E (80kD)	nucleus|nucleoplasm|DNA-directed RNA polymerase III complex|DNA-directed RNA polymerase III complex|centrosome|cytosol|	transcription from RNA polymerase III promoter|transcription elongation from RNA polymerase III promoter|termination of RNA polymerase III transcription|gene expression|positive regulation of type I interferon production|innate immune response|defense response to virus|	RNA polymerase III activity|	8	0.6	5.55	10	-0.3	2.43	0.6	6.77	6.77	0.0776	-1.2	1.4	0
ENSMUSG00000024712	RFK	riboflavin kinase	cytoplasm|mitochondrion|cytosol|	vitamin metabolic process|water-soluble vitamin metabolic process|riboflavin metabolic process|apoptotic process|riboflavin biosynthetic process|FMN biosynthetic process|phosphorylation|positive regulation of NAD(P)H oxidase activity|small molecule metabolic process|	ATP binding|riboflavin kinase activity|riboflavin kinase activity|metal ion binding|	8	1.3	7.4	8	-0.6	2.45	1.3	6.77	6.77	0.0776	-0.5	2	0
ENSMUSG00000003072	ATP5D	ATP synthase, H+ transporting, mitochondrial F1 complex, delta subunit	mitochondrial proton-transporting ATP synthase complex, catalytic core F(1)|mitochondrion|mitochondrial inner membrane|mitochondrial proton-transporting ATP synthase complex|mitochondrial proton-transporting ATP synthase complex|mitochondrial matrix|	oxidative phosphorylation|ATP catabolic process|ATP biosynthetic process|respiratory electron transport chain|mitochondrial ATP synthesis coupled proton transport|mitochondrial ATP synthesis coupled proton transport|mitochondrial ATP synthesis coupled proton transport|cellular metabolic process|small molecule metabolic process|response to copper ion|	transporter activity|ATP binding|ATPase activity|transmembrane transporter activity|ADP binding|proton-transporting ATP synthase activity, rotational mechanism|proton-transporting ATPase activity, rotational mechanism|	10	-0.4	3.63	10	-1.3	4.71	-0.2	6.77	-6.77	0.0776	-2	0.6	0
ENSMUSG00000001134	UXT	ubiquitously-expressed, prefoldin-like chaperone	gamma-tubulin complex|nucleus|cytoplasm|centrosome|microtubule organizing center|cytoskeleton|prefoldin complex|	negative regulation of transcription from RNA polymerase II promoter|microtubule cytoskeleton organization|transcription, DNA-templated|protein folding|mitochondrion transport along microtubule|centrosome organization|	RNA polymerase II transcription corepressor activity|chromatin binding|protein binding|microtubule binding|beta-tubulin binding|unfolded protein binding|	10	0.4	4.42	10	0.3	2.68	0.4	6.76	6.76	0.0779	-0.1	1.1	0
ENSMUSG00000019433	GIPC1	GIPC PDZ domain containing family, member 1	cytoplasm|cytosol|brush border|cell cortex|synaptic vesicle|vesicle membrane|membrane|membrane|cytoplasmic membrane-bounded vesicle|endocytic vesicle|dendritic spine|dendritic shaft|extracellular vesicular exosome|	protein targeting|G-protein coupled receptor signaling pathway|synaptic transmission|glutamate secretion|positive regulation of transforming growth factor beta receptor signaling pathway|regulation of protein stability|negative regulation of proteasomal ubiquitin-dependent protein catabolic process|positive regulation of cytokinesis|endothelial cell migration|regulation of synaptic plasticity|	actin binding|receptor binding|protein binding|myosin binding|PDZ domain binding|protein homodimerization activity|	10	-0.4	2.35	10	-0.4	4.72	-0.4	6.76	-6.76	0.0779	-1	0.1	0
ENSMUSG00000044122	PROCA1	protein interacting with cyclin A1	None	lipid catabolic process|	phospholipase A2 activity|calcium ion binding|	10	0.3	0.737	10	0.6	7.27	0.5	6.76	6.76	0.0779	0.1	1.3	0
ENSMUSG00000038121	FAM210A	family with sequence similarity 210, member A	mitochondrion|integral component of membrane|	None	None	9	0.3	2.59	9	0.7	5.71	0.5	6.76	6.76	0.0779	0	1.4	0
ENSMUSG00000064326	SIVA1	SIVA1, apoptosis-inducing factor	nucleus|nucleoplasm|cytoplasm|cytoplasm|mitochondrion|	activation-induced cell death of T cells|response to virus|viral process|negative regulation of NF-kappaB transcription factor activity|extrinsic apoptotic signaling pathway|intrinsic apoptotic signaling pathway|positive regulation of mitochondrial outer membrane permeabilization involved in apoptotic signaling pathway|	virus receptor activity|CD27 receptor binding|protein binding|zinc ion binding|metal ion binding|	10	-1.5	3.83	10	-1.8	3.7	-1.7	6.76	-6.76	0.0779	-3	-1.3	0
ENSMUSG00000001642	AKR1B3	aldo-keto reductase family 1, member B3 (aldose reductase)	extracellular space|nucleus|cytoplasm|cytosol|cell projection cytoplasm|paranodal junction|mast cell granule|Schmidt-Lanterman incisure|perinuclear region of cytoplasm|extracellular vesicular exosome|Schwann cell microvillus|	tissue homeostasis|monosaccharide metabolic process|sorbitol biosynthetic process|response to water deprivation|response to organic substance|naphthalene metabolic process|stress-activated protein kinase signaling cascade|norepinephrine metabolic process|daunorubicin metabolic process|doxorubicin metabolic process|positive regulation of JAK-STAT cascade|positive regulation of smooth muscle cell proliferation|oxidation-reduction process|cellular response to hydrogen peroxide|inner medullary collecting duct development|cellular response to methylglyoxal|	alditol:NADP+ 1-oxidoreductase activity|alditol:NADP+ 1-oxidoreductase activity|oxidoreductase activity|glyceraldehyde oxidoreductase activity|	10	-0.4	8.1	10	-0.1	0.0229	-0.3	6.76	-6.76	0.0779	-1	0	0
ENSMUSG00000038644	POLD1	polymerase (DNA directed), delta 1, catalytic subunit	nucleotide-excision repair complex|nucleus|nucleoplasm|cytoplasm|membrane|aggresome|delta DNA polymerase complex|	mitotic cell cycle|telomere maintenance via recombination|telomere maintenance|DNA synthesis involved in DNA repair|DNA synthesis involved in DNA repair|DNA replication|DNA strand elongation involved in DNA replication|DNA repair|transcription-coupled nucleotide-excision repair|base-excision repair|base-excision repair, gap-filling|nucleotide-excision repair|nucleotide-excision repair, DNA gap filling|nucleotide-excision repair, DNA gap filling|nucleotide-excision repair, DNA gap filling|regulation of mitotic cell cycle|response to UV|telomere maintenance via semi-conservative replication|DNA replication, removal of RNA primer|small molecule metabolic process|DNA replication proofreading|fatty acid homeostasis|nucleic acid phosphodiester bond hydrolysis|nucleic acid phosphodiester bond hydrolysis|	nucleotide binding|DNA binding|chromatin binding|DNA-directed DNA polymerase activity|protein binding|3'-5' exonuclease activity|metal ion binding|4 iron, 4 sulfur cluster binding|	10	0.4	1.38	10	1.6	8.62	1.5	6.75	6.75	0.0782	0.1	3	0
ENSMUSG00000000149	GNA12	guanine nucleotide binding protein (G protein) alpha 12	heterotrimeric G-protein complex|plasma membrane|brush border membrane|	in utero embryonic development|GTP catabolic process|G-protein coupled receptor signaling pathway|adenylate cyclase-modulating G-protein coupled receptor signaling pathway|Rho protein signal transduction|blood coagulation|regulation of cell shape|regulation of fibroblast migration|cell differentiation|platelet activation|regulation of TOR signaling|regulation of proteasomal ubiquitin-dependent protein catabolic process|response to drug|embryonic digit morphogenesis|	GTPase activity|signal transducer activity|protein binding|GTP binding|G-protein beta/gamma-subunit complex binding|D5 dopamine receptor binding|metal ion binding|	10	-0.5	4.54	10	-0.3	3.03	-0.4	6.75	-6.75	0.0782	-1.2	0	0
ENSMUSG00000040138	NDP	Norrie disease (pseudoglioma)	extracellular space|cell surface|extracellular matrix|	placenta development|vacuole organization|signal transduction|cell-cell signaling|nervous system development|visual perception|sensory perception of sound|cell proliferation|Wnt signaling pathway|extracellular matrix-cell signaling|positive regulation of transcription, DNA-templated|positive regulation of sequence-specific DNA binding transcription factor activity|canonical Wnt signaling pathway|retina vasculature morphogenesis in camera-type eye|	frizzled binding|cytokine activity|protein binding|growth factor activity|protein homodimerization activity|	10	0.5	5.55	10	0.7	1.61	0.5	6.75	6.75	0.0782	-0.9	1.5	0
ENSMUSG00000039771	POLR2J	polymerase (RNA) II (DNA directed) polypeptide J, 13.3kDa	nucleus|nucleoplasm|DNA-directed RNA polymerase II, core complex|	mRNA splicing, via spliceosome|DNA repair|transcription-coupled nucleotide-excision repair|nucleotide-excision repair|transcription from RNA polymerase II promoter|transcription from RNA polymerase II promoter|transcription initiation from RNA polymerase II promoter|transcription elongation from RNA polymerase II promoter|7-methylguanosine mRNA capping|RNA splicing|gene expression|viral process|positive regulation of viral transcription|	RNA polymerase II activity|DNA binding|DNA-directed RNA polymerase activity|protein binding|LRR domain binding|protein dimerization activity|	4	1.2	5.09	4	0.9	2.6	1.2	6.75	6.75	0.0782	0.5	2	0
ENSMUSG00000037005	XPNPEP2	X-prolyl aminopeptidase (aminopeptidase P) 2, membrane-bound	plasma membrane|membrane|anchored component of membrane|extracellular vesicular exosome|	proteolysis|	aminopeptidase activity|metallopeptidase activity|metal ion binding|	10	-1.4	7.72	10	-0.8	0.32	-1.3	6.75	-6.75	0.0782	-2	1	0
ENSMUSG00000022978	MIS18A	MIS18 kinetochore protein A	chromosome, centromeric region|nucleus|nucleoplasm|cytoplasm|	nucleosome assembly|chromosome segregation|mitotic nuclear division|biological_process|centromere-specific nucleosome assembly|regulation of DNA methylation|	molecular_function|	10	1	3.23	10	-0.4	4.9	-0.4	6.75	-6.75	0.0782	-1.1	1.2	0
ENSMUSG00000031059	NDUFB11	NADH dehydrogenase (ubiquinone) 1 beta subcomplex, 11, 17.3kDa	mitochondrial inner membrane|mitochondrial respiratory chain complex I|integral component of membrane|	respiratory electron transport chain|cellular metabolic process|small molecule metabolic process|	None	10	-1.4	6.03	10	-1.2	1.38	-1.4	6.74	-6.74	0.0783	-2	-0.5	0
ENSMUSG00000039382	WDR45	WD repeat domain 45	None	autophagy|cell death|	None	10	-1.2	4.62	10	-1.3	2.63	-1.2	6.74	-6.74	0.0783	-2	-0.4	0
ENSMUSG00000095204	IGHV1-52	immunoglobulin heavy variable 1-52	None	None	None	8	0.9	4.99	9	1.3	3.2	1.2	6.74	6.74	0.0783	0.2	2	0
ENSMUSG00000071451	PSMG4	proteasome (prosome, macropain) assembly chaperone 4	None	None	None	10	-1	5.73	9	1.4	9.9	1.4	6.74	6.74	0.0783	-1.2	2	0
ENSMUSG00000034674	TDG	thymine-DNA glycosylase	nucleus|nucleoplasm|plasma membrane|PML body|	negative regulation of transcription from RNA polymerase II promoter|DNA repair|base-excision repair|base-excision repair|base-excision repair, AP site formation|mismatch repair|transcription from RNA polymerase II promoter|embryo development|chromatin modification|negative regulation of protein binding|negative regulation of chromatin binding|regulation of gene expression, epigenetic|depyrimidination|DNA demethylation|	RNA polymerase II transcription cofactor activity|damaged DNA binding|double-stranded DNA binding|protein kinase C binding|protein binding|pyrimidine-specific mismatch base pair DNA N-glycosylase activity|DNA N-glycosylase activity|mismatched DNA binding|SUMO binding|protein homodimerization activity|structure-specific DNA binding|	10	-1.4	6.58	10	-0.8	1.63	-1.3	6.74	-6.74	0.0783	-2	-0.4	0
ENSMUSG00000046010	ZFP830	zinc finger protein 830	nucleus|nucleus|nucleus|chromosome|cytoplasm|nuclear speck|	blastocyst growth|cell cycle|mitotic nuclear division|multicellular organismal development|nuclear cell cycle DNA replication|mitotic DNA damage checkpoint|chromosome organization|cell division|intestinal epithelial structure maintenance|	molecular_function|metal ion binding|	10	-0.5	6.96	10	1	2.47	-0.6	6.73	-6.73	0.0786	-1.9	0	0
ENSMUSG00000034801	SOS2	son of sevenless homolog 2 (Drosophila)	cytosol|	small GTPase mediated signal transduction|axon guidance|positive regulation of Rho GTPase activity|positive regulation of apoptotic process|neurotrophin TRK receptor signaling pathway|regulation of small GTPase mediated signal transduction|positive regulation of small GTPase mediated signal transduction|apoptotic signaling pathway|	DNA binding|Rho guanyl-nucleotide exchange factor activity|protein binding|protein heterodimerization activity|	10	-0.4	6.21	10	-0.2	0.919	-0.3	6.73	-6.73	0.0786	-0.8	0	0
ENSMUSG00000000263	GLRA1	glycine receptor, alpha 1	plasma membrane|integral component of plasma membrane|integral component of plasma membrane|integral component of plasma membrane|external side of plasma membrane|integral component of membrane|cell junction|chloride channel complex|intracellular membrane-bounded organelle|postsynaptic membrane|	action potential|startle response|regulation of respiratory gaseous exchange by neurological system process|ion transport|chloride transport|muscle contraction|neuropeptide signaling pathway|acrosome reaction|visual perception|adult walking behavior|ion transmembrane transport|regulation of membrane potential|neuromuscular process controlling posture|negative regulation of transmission of nerve impulse|transmembrane transport|synaptic transmission, glycinergic|righting reflex|regulation of inhibitory postsynaptic membrane potential|chloride transmembrane transport|chloride transmembrane transport|chloride transmembrane transport|chloride transmembrane transport|positive regulation of acrosome reaction|	protein binding|glycine binding|extracellular-glycine-gated chloride channel activity|extracellular-glycine-gated chloride channel activity|extracellular-glycine-gated chloride channel activity|transmitter-gated ion channel activity|taurine binding|	10	-0.6	5.57	10	-0.6	1.44	-0.6	6.73	-6.73	0.0786	-1.4	0	0
ENSMUSG00000009112	BCL2L13	BCL2-like 13 (apoptosis facilitator)	nucleus|mitochondrion|integral component of membrane|mitochondrial membrane|	apoptotic process|activation of cysteine-type endopeptidase activity involved in apoptotic process|	cysteine-type endopeptidase activator activity involved in apoptotic process|	10	1.1	8.09	10	0.1	0.166	1.1	6.72	6.72	0.0788	0.5	2	0
ENSMUSG00000000296	TPD52L1	tumor protein D52-like 1	cytoplasm|perinuclear region of cytoplasm|	G2/M transition of mitotic cell cycle|regulation of cysteine-type endopeptidase activity involved in apoptotic process|positive regulation of MAP kinase activity|positive regulation of JNK cascade|positive regulation of apoptotic signaling pathway|	protein binding|identical protein binding|protein homodimerization activity|protein heterodimerization activity|	10	-1.4	8.48	10	-0.4	2.09	-1.4	6.72	-6.72	0.0788	-2	-0.2	0
ENSMUSG00000045671	SPRED2	sprouty-related, EVH1 domain containing 2	nucleus|cytoplasm|plasma membrane|transport vesicle membrane|	inactivation of MAPK activity|multicellular organismal development|negative regulation of peptidyl-threonine phosphorylation|positive regulation of DNA damage response, signal transduction by p53 class mediator|regulation of protein deacetylation|	stem cell factor receptor binding|protein binding|protein kinase binding|protein serine/threonine kinase inhibitor activity|	10	-0.1	0.422	10	-0.4	6.85	-0.3	6.72	-6.72	0.0788	-0.9	-0.1	0
ENSMUSG00000076695	IGHV1-18	immunoglobulin heavy variable 1-18	None	None	None	10	1.4	3.91	10	0.8	5.33	1.4	6.72	6.72	0.0788	0.6	2	0
ENSMUSG00000052974	CYP2F2	cytochrome P450, family 2, subfamily f, polypeptide 2	endoplasmic reticulum|membrane|intracellular membrane-bounded organelle|	response to toxic substance|naphthalene metabolic process|naphthalene metabolic process|trichloroethylene metabolic process|oxidation-reduction process|	monooxygenase activity|iron ion binding|2-octaprenyl-6-methoxyphenol hydroxylase activity|oxidoreductase activity|oxidoreductase activity, acting on paired donors, with incorporation or reduction of molecular oxygen|oxidoreductase activity, acting on paired donors, with incorporation or reduction of molecular oxygen, reduced flavin or flavoprotein as one donor, and incorporation of one atom of oxygen|dibenzothiophene-5,5-dioxide monooxygenase activity|oxygen binding|heme binding|pyrrole-2-carboxylate monooxygenase activity|metal ion binding|	9	0.5	4.31	9	0.8	3.77	0.5	6.72	6.72	0.0788	-0.6	1.6	0
ENSMUSG00000035934	PKNOX2	PBX/knotted 1 homeobox 2	nucleus|cytoplasm|actin cytoskeleton|microtubule cytoskeleton|	regulation of transcription from RNA polymerase II promoter|	DNA binding|sequence-specific DNA binding transcription factor activity|actin monomer binding|sequence-specific DNA binding|actin filament binding|	10	0.7	3.16	10	0.8	4.36	0.8	6.72	6.72	0.0788	0.1	1.8	0
ENSMUSG00000038174	FAM126B	family with sequence similarity 126, member B	intracellular|	None	None	10	0	0	9	0.5	8.25	0.4	6.72	6.72	0.0788	0.1	1.3	0
ENSMUSG00000023027	ATF1	activating transcription factor 1	nucleus|nucleoplasm|transcription factor complex|	toll-like receptor signaling pathway|MyD88-dependent toll-like receptor signaling pathway|MyD88-independent toll-like receptor signaling pathway|transcription from RNA polymerase II promoter|positive regulation of neuron projection development|response to organic cyclic compound|response to cobalt ion|toll-like receptor 2 signaling pathway|toll-like receptor 3 signaling pathway|toll-like receptor 4 signaling pathway|toll-like receptor 5 signaling pathway|toll-like receptor 9 signaling pathway|toll-like receptor 10 signaling pathway|TRIF-dependent toll-like receptor signaling pathway|toll-like receptor TLR1:TLR2 signaling pathway|toll-like receptor TLR6:TLR2 signaling pathway|cellular protein complex assembly|innate immune response|positive regulation of DNA replication|positive regulation of transcription from RNA polymerase II promoter|neurotrophin TRK receptor signaling pathway|stress-activated MAPK cascade|	RNA polymerase II regulatory region sequence-specific DNA binding|RNA polymerase II transcription regulatory region sequence-specific DNA binding transcription factor activity involved in positive regulation of transcription|sequence-specific DNA binding transcription factor activity|RNA polymerase II distal enhancer sequence-specific DNA binding transcription factor activity|protein binding|protein complex binding|protein heterodimerization activity|	10	-0.3	3.17	10	-0.4	3.94	-0.3	6.72	-6.72	0.0788	-0.9	0.7	0
ENSMUSG00000056216	CEBPG	CCAAT/enhancer binding protein (C/EBP), gamma	nucleus|nucleus|	liver development|transcription, DNA-templated|regulation of transcription from RNA polymerase II promoter|immune response|mRNA metabolic process|B cell differentiation|natural killer cell mediated cytotoxicity|enucleate erythrocyte differentiation|positive regulation of DNA binding|negative regulation of sequence-specific DNA binding transcription factor activity|positive regulation of interferon-gamma biosynthetic process|positive regulation of DNA repair|positive regulation of sequence-specific DNA binding transcription factor activity|	DNA binding|double-stranded DNA binding|sequence-specific DNA binding transcription factor activity|protein binding|transcription factor binding|sequence-specific DNA binding|protein heterodimerization activity|	10	-0.9	0.875	10	-0.7	6.36	-0.8	6.72	-6.72	0.0788	-1.7	-0.1	0
ENSMUSG00000044006	CILP2	cartilage intermediate layer protein 2	proteinaceous extracellular matrix|extracellular vesicular exosome|	None	None	10	1	8.27	10	-0.2	0.657	0.4	6.71	6.71	0.0789	0.1	1.7	0
ENSMUSG00000001794	CAPNS1	calpain, small subunit 1	cytoplasm|cytosol|plasma membrane|membrane|extracellular vesicular exosome|	proteolysis|positive regulation of cell proliferation|extracellular matrix disassembly|extracellular matrix organization|	calcium-dependent cysteine-type endopeptidase activity|calcium ion binding|protein binding|	10	-0.6	4.83	10	-0.5	2.24	-0.5	6.71	-6.71	0.0789	-1.2	-0.1	0
ENSMUSG00000061650	MED9	mediator complex subunit 9	mediator complex|	regulation of transcription from RNA polymerase II promoter|transcription from RNA polymerase II promoter|	RNA polymerase II transcription cofactor activity|protein binding|	10	0.6	8.23	10	0.1	0.64	0.4	6.71	6.71	0.0789	0	1.3	0
ENSMUSG00000025069	GSTO2	glutathione S-transferase omega 2	cytosol|extracellular vesicular exosome|	vitamin metabolic process|water-soluble vitamin metabolic process|xenobiotic metabolic process|xenobiotic metabolic process|L-ascorbic acid metabolic process|L-ascorbic acid metabolic process|small molecule metabolic process|oxidation-reduction process|cellular response to arsenic-containing substance|glutathione derivative biosynthetic process|	glutathione transferase activity|oxidoreductase activity|glutathione dehydrogenase (ascorbate) activity|methylarsonate reductase activity|	10	0.9	0.754	10	0.7	6.41	0.9	6.71	6.71	0.0789	0.1	1.6	0
ENSMUSG00000044966	FBXO48	F-box protein 48	None	None	None	9	0.6	1.45	9	0.8	5.82	0.6	6.71	6.71	0.0789	0.1	1.7	0
ENSMUSG00000034456	UROC1	urocanate hydratase 1	cytosol|cytosol|	histidine catabolic process|histidine catabolic process|histidine catabolic process to glutamate and formamide|histidine catabolic process to glutamate and formate|cellular nitrogen compound metabolic process|small molecule metabolic process|	urocanate hydratase activity|urocanate hydratase activity|	10	0.3	2.38	10	0.4	4.67	0.3	6.71	6.71	0.0789	0	1	0
ENSMUSG00000029330	CDS1	CDP-diacylglycerol synthase (phosphatidate cytidylyltransferase) 1	endoplasmic reticulum|endoplasmic reticulum membrane|endoplasmic reticulum membrane|integral component of membrane|	phospholipid metabolic process|CDP-choline pathway|phosphatidylinositol biosynthetic process|phosphatidylinositol biosynthetic process|signal transduction|phototransduction|CDP-diacylglycerol biosynthetic process|CDP-diacylglycerol biosynthetic process|small molecule metabolic process|glycerophospholipid biosynthetic process|	diacylglycerol cholinephosphotransferase activity|phosphatidate cytidylyltransferase activity|phosphatidate cytidylyltransferase activity|	10	0.2	4.5	10	1.1	4.54	0.2	6.7	6.7	0.0792	0.1	1.7	0
ENSMUSG00000028680	PLK3	polo-like kinase 3	nucleus|nucleolus|cytoplasm|Golgi stack|centrosome|dendrite|neuronal cell body|	cell cycle checkpoint|G1/S transition of mitotic cell cycle|mitotic S phase|G2/M transition of mitotic cell cycle|negative regulation of transcription from RNA polymerase II promoter|response to reactive oxygen species|cytokinesis|protein phosphorylation|apoptotic process|response to osmotic stress|cellular response to DNA damage stimulus|cellular response to DNA damage stimulus|mitotic cell cycle checkpoint|endomitotic cell cycle|response to radiation|cytoplasmic microtubule organization|negative regulation of apoptotic process|protein kinase B signaling|regulation of cell division|Golgi disassembly|positive regulation of intracellular protein transport|positive regulation of proteasomal ubiquitin-dependent protein catabolic process involved in cellular response to hypoxia|	p53 binding|protein serine/threonine kinase activity|protein binding|ATP binding|	10	0.4	2.51	10	0.6	5.02	0.4	6.7	6.7	0.0792	0.1	1.3	0
ENSMUSG00000022837	IQCB1	IQ motif containing B1	photoreceptor outer segment|nucleus|cytoplasm|centrosome|microtubule cytoskeleton|photoreceptor connecting cilium|intercellular bridge|	cilium assembly|photoreceptor cell maintenance|maintenance of organ identity|	protein binding|calmodulin binding|enzyme binding|	10	0.5	5.23	10	-0.5	4.76	-0.7	6.7	-6.7	0.0792	-2	0.8	0
ENSMUSG00000030509	ASB7	ankyrin repeat and SOCS box containing 7	None	protein ubiquitination|intracellular signal transduction|	None	10	0.3	2.34	10	0.4	4.76	0.4	6.7	6.7	0.0792	-0.6	1.1	0
ENSMUSG00000060673	4930595M18RIK	RIKEN cDNA 4930595M18 gene	cellular_component|	biological_process|	molecular_function|metal ion binding|	9	-0.3	3.54	9	-0.7	3.93	-0.3	6.7	-6.7	0.0792	-1.3	0.1	0
ENSMUSG00000027983	CYP2U1	cytochrome P450, family 2, subfamily U, polypeptide 1	endoplasmic reticulum membrane|integral component of membrane|	xenobiotic metabolic process|cell death|arachidonic acid metabolic process|small molecule metabolic process|oxidation-reduction process|omega-hydroxylase P450 pathway|	iron ion binding|heme binding|aromatase activity|	9	0.5	4.91	9	0.4	2.1	0.5	6.7	6.7	0.0792	-0.8	1.6	0
ENSMUSG00000090673	GM340	predicted gene 340	cellular_component|	biological_process|	molecular_function|	10	-0.2	2.87	10	-0.6	5.02	-0.3	6.7	-6.7	0.0792	-1.1	-0.1	0
ENSMUSG00000074437	DEFA-RS1	defensin, alpha, related sequence 1	extracellular region|extracellular space|	defense response|	None	10	0.4	4.49	10	0.6	2.66	0.5	6.69	6.69	0.0794	0.1	1.2	0
ENSMUSG00000031353	RBBP7	retinoblastoma binding protein 7	nucleus|nucleoplasm|NuRD complex|ESC/E(Z) complex|	negative regulation of transcription from RNA polymerase II promoter|DNA replication|chromatin organization|nucleosome assembly|transcription, DNA-templated|multicellular organismal development|cell proliferation|negative regulation of cell growth|centromere-specific nucleosome assembly|cellular heat acclimation|	protein binding|	10	0.2	0.726	10	0.4	6.9	0.4	6.69	6.69	0.0794	0	0.9	0
ENSMUSG00000025467	PRAP1	proline-rich acidic protein 1	extracellular region|	None	None	10	0.6	8.03	10	0.2	1.09	0.5	6.69	6.69	0.0794	0.1	1.3	0
ENSMUSG00000031343	GABRA3	gamma-aminobutyric acid (GABA) A receptor, alpha 3	plasma membrane|integral component of plasma membrane|cell junction|chloride channel complex|postsynaptic membrane|	transport|gamma-aminobutyric acid signaling pathway|synaptic transmission|ion transmembrane transport|transmembrane transport|chloride transmembrane transport|	GABA-A receptor activity|extracellular ligand-gated ion channel activity|chloride channel activity|benzodiazepine receptor activity|	10	-0.3	5.72	10	0.4	2.85	-0.4	6.68	-6.68	0.0797	-1	0.9	0
ENSMUSG00000026581	SELL	selectin L	plasma membrane|integral component of plasma membrane|external side of plasma membrane|	cell adhesion|blood coagulation|response to ATP|regulation of immune response|leukocyte migration|	protease binding|protein binding|heparin binding|carbohydrate binding|glycosphingolipid binding|cell adhesion molecule binding|	10	-0.4	1.69	10	-0.5	5.41	-0.4	6.68	-6.68	0.0797	-1.1	0.2	0
ENSMUSG00000063550	NUP98	nucleoporin 98kDa	kinetochore|nuclear envelope|nuclear envelope|nuclear pore|nuclear pore|nucleoplasm|cytosol|nuclear pore outer ring|nuclear pore outer ring|nuclear membrane|nuclear periphery|nuclear inclusion body|nuclear pore nuclear basket|	protein import into nucleus, docking|mitotic cell cycle|carbohydrate metabolic process|DNA replication|nucleocytoplasmic transport|nuclear pore organization|mitotic nuclear envelope disassembly|hexose transport|regulation of glucose transport|glucose transport|viral process|cytokine-mediated signaling pathway|small molecule metabolic process|mRNA transport|nuclear pore complex assembly|transmembrane transport|	transporter activity|protein binding|structural constituent of nuclear pore|structural constituent of nuclear pore|peptide binding|	9	0.6	7.31	9	-0.4	1.23	0.6	6.68	6.68	0.0797	-1	1.5	0
ENSMUSG00000048439	NUPL2	nucleoporin like 2	nucleus|nuclear pore|cytosol|nuclear membrane|	mitotic cell cycle|carbohydrate metabolic process|protein export from nucleus|mitotic nuclear envelope disassembly|hexose transport|regulation of glucose transport|glucose transport|viral process|cytokine-mediated signaling pathway|small molecule metabolic process|mRNA transport|transmembrane transport|	nuclear export signal receptor activity|poly(A) RNA binding|metal ion binding|	10	0.4	0.767	10	0.6	6.74	0.5	6.68	6.68	0.0797	0.1	1.2	0
ENSMUSG00000024966	STIP1	stress-induced phosphoprotein 1	nucleus|Golgi apparatus|	response to stress|	protein binding|poly(A) RNA binding|	10	-0.3	2.39	10	-0.4	4.67	-0.3	6.68	-6.68	0.0797	-1.3	-0.1	0
ENSMUSG00000031111	IGSF1	immunoglobulin superfamily, member 1	extracellular region|membrane|integral component of membrane|	regulation of transcription, DNA-templated|signal transduction|	receptor activity|protein binding|coreceptor activity|inhibin binding|	9	-0.4	4.96	9	-0.3	2.26	-0.4	6.67	-6.67	0.08	-1	0	0
ENSMUSG00000078179	RNF148	ring finger protein 148	integral component of membrane|	None	zinc ion binding|	9	0.2	0.757	10	0.5	6.95	0.5	6.67	6.67	0.08	0	1.2	0
ENSMUSG00000050197	RHOX13	reproductive homeobox 13	nucleus|	cellular response to retinoic acid|	molecular_function|DNA binding|	10	0.3	5.08	10	0.2	2.09	0.3	6.67	6.67	0.08	0	0.7	0
ENSMUSG00000035372	1810055G02RIK	RIKEN cDNA 1810055G02 gene	cellular_component|Golgi apparatus|plasma membrane|membrane|integral component of membrane|	biological_process|	molecular_function|	10	-0.7	0.492	10	-0.7	6.4	-0.7	6.67	-6.67	0.08	-1.6	-0.1	0
ENSMUSG00000015711	PRUNE	prune exopolyphosphatase	nucleus|cytoplasm|focal adhesion|	metabolic process|	inorganic diphosphatase activity|protein binding|manganese ion binding|	10	0.1	0.0554	10	0.5	8	0.4	6.67	6.67	0.08	0	1.2	0
ENSMUSG00000060375	3110018I06RIK	RIKEN cDNA 3110018I06 gene	cellular_component|	biological_process|	molecular_function|	10	1.2	2.03	10	1.2	4.94	1.2	6.67	6.67	0.08	0.2	2	0
ENSMUSG00000026414	TNNT2	troponin T type 2 (cardiac)	cytosol|troponin complex|striated muscle thin filament|sarcomere|	ATP catabolic process|regulation of muscle contraction|regulation of heart contraction|muscle filament sliding|muscle filament sliding|negative regulation of ATPase activity|positive regulation of ATPase activity|sarcomere organization|response to calcium ion|response to calcium ion|atrial cardiac muscle tissue morphogenesis|ventricular cardiac muscle tissue morphogenesis|	actin binding|structural constituent of cytoskeleton|tropomyosin binding|ATPase activity|troponin C binding|troponin I binding|	10	-0.5	2.99	10	-0.6	4.12	-0.5	6.67	-6.67	0.08	-1.3	0.1	0
ENSMUSG00000049728	ZFP668	zinc finger protein 668	nucleus|	transcription, DNA-templated|regulation of transcription, DNA-templated|biological_process|	nucleic acid binding|DNA binding|metal ion binding|	10	-0.5	2.27	10	1	8.05	0.4	6.67	6.67	0.08	-0.3	2	0
ENSMUSG00000032633	FLCN	folliculin	nucleus|cytoplasm|plasma membrane|midbody|cell-cell contact zone|	negative regulation of transcription from RNA polymerase II promoter|negative regulation of transcription from RNA polymerase II promoter|in utero embryonic development|regulation of protein phosphorylation|positive regulation of protein phosphorylation|cell-cell junction assembly|positive regulation of gene expression|negative regulation of gene expression|negative regulation of mitochondrion organization|hemopoiesis|negative regulation of cell growth|negative regulation of cell migration|positive regulation of transforming growth factor beta receptor signaling pathway|positive regulation of transforming growth factor beta receptor signaling pathway|TOR signaling|regulation of TOR signaling|negative regulation of TOR signaling|positive regulation of TOR signaling|regulation of cytokinesis|negative regulation of Rho protein signal transduction|regulation of histone acetylation|positive regulation of apoptotic process|positive regulation of cell adhesion|positive regulation of transcription from RNA polymerase II promoter|positive regulation of transcription from RNA polymerase II promoter|negative regulation of protein kinase B signaling|negative regulation of ERK1 and ERK2 cascade|negative regulation of protein localization to nucleus|negative regulation of cell proliferation involved in kidney development|negative regulation of energy homeostasis|regulation of pro-B cell differentiation|negative regulation of ATP biosynthetic process|	protein binding|protein complex binding|	10	0.3	3.86	10	0.5	4.11	0.4	6.66	6.66	0.0802	0	1	0
ENSMUSG00000076475	TRBV19	T cell receptor beta variable 19	None	None	None	8	1.6	9.35	8	0.1	0.133	1.6	6.66	6.66	0.0802	0.5	3	0
ENSMUSG00000063129	ALDOART2	aldolase 1 A, retrogene 2	cellular_component|	glycolytic process|biological_process|	molecular_function|fructose-bisphosphate aldolase activity|lyase activity|	10	-0.3	1.75	10	-0.6	6.67	-0.5	6.66	-6.66	0.0802	-1.4	0.2	0
ENSMUSG00000000594	GM2A	GM2 ganglioside activator	mitochondrion|cytoplasmic side of plasma membrane|lysosomal lumen|apical cortex|extracellular vesicular exosome|	sphingolipid metabolic process|glycosphingolipid metabolic process|ganglioside catabolic process|lipid transport|learning or memory|oligosaccharide catabolic process|lipid storage|small molecule metabolic process|neuromuscular process controlling balance|positive regulation of hydrolase activity|	beta-N-acetylhexosaminidase activity|lipid transporter activity|phospholipase activator activity|	10	0.5	6.48	10	0.3	0.777	0.5	6.66	6.66	0.0802	0.1	1.3	0
ENSMUSG00000070632	BTBD8	BTB (POZ) domain containing 8	nucleus|	None	None	10	-0.6	7.03	10	-0.3	1.16	-0.4	6.65	-6.65	0.0804	-1.4	0.3	0
ENSMUSG00000020311	ERLEC1	endoplasmic reticulum lectin 1	endoplasmic reticulum lumen|	ER-associated ubiquitin-dependent protein catabolic process|	glycoprotein binding|protein binding|	10	-0.4	5.14	10	-0.9	2.81	-0.4	6.65	-6.65	0.0804	-1.5	-0.1	0
ENSMUSG00000039826	TRUB2	TruB pseudouridine (psi) synthase family member 2	None	pseudouridine synthesis|tRNA processing|	pseudouridine synthase activity|poly(A) RNA binding|	10	-0.3	1.24	10	-0.4	5.92	-0.4	6.65	-6.65	0.0804	-1	0	0
ENSMUSG00000094535	OLFR850	olfactory receptor 850	plasma membrane|membrane|integral component of membrane|	signal transduction|G-protein coupled receptor signaling pathway|sensory perception of smell|response to stimulus|detection of chemical stimulus involved in sensory perception of smell|	signal transducer activity|G-protein coupled receptor activity|olfactory receptor activity|	10	0.4	4.55	10	0.4	2.42	0.4	6.65	6.65	0.0804	0.1	1.3	0
ENSMUSG00000034940	SYNRG	synergin, gamma	cytoplasm|Golgi apparatus|AP-1 adaptor complex|	intracellular protein transport|endocytosis|	calcium ion binding|	10	0.4	2.9	10	-0.9	8.1	-0.8	6.65	-6.65	0.0804	-2	0.3	0
ENSMUSG00000067274	RPLP0	ribosomal protein, large, P0	nucleus|cytoplasm|cytosol|membrane|cytosolic large ribosomal subunit|ribonucleoprotein complex|cytoplasmic ribonucleoprotein granule|extracellular vesicular exosome|	nuclear-transcribed mRNA catabolic process, nonsense-mediated decay|translation|translation|translational initiation|translational elongation|translational termination|SRP-dependent cotranslational protein targeting to membrane|gene expression|viral process|RNA metabolic process|mRNA metabolic process|viral life cycle|viral transcription|ribosome biogenesis|cellular protein metabolic process|	RNA binding|structural constituent of ribosome|protein binding|poly(A) RNA binding|	9	0.5	3.81	8	0.4	3.26	0.4	6.65	6.65	0.0804	0	1.2	0
ENSMUSG00000043274	OLFR1123	olfactory receptor 1123	plasma membrane|membrane|integral component of membrane|	signal transduction|G-protein coupled receptor signaling pathway|sensory perception of smell|response to stimulus|detection of chemical stimulus involved in sensory perception of smell|	signal transducer activity|G-protein coupled receptor activity|olfactory receptor activity|	10	0.8	6.91	10	-0.7	2.32	0.8	6.65	6.65	0.0804	-1.1	2	0
ENSMUSG00000053253	NDFIP2	Nedd4 family interacting protein 2	Golgi membrane|cytoplasm|mitochondrion|endoplasmic reticulum|Golgi apparatus|integral component of membrane|multivesicular body membrane|intracellular membrane-bounded organelle|perinuclear region of cytoplasm|	signal transduction|negative regulation of gene expression|positive regulation of protein ubiquitination|negative regulation of transporter activity|positive regulation of I-kappaB kinase/NF-kappaB signaling|negative regulation of protein transport|	signal transducer activity|protein binding|WW domain binding|	10	-0.2	3.95	10	-0.2	3.02	-0.2	6.65	-6.65	0.0804	-0.6	0	0
ENSMUSG00000052331	ANKRD44	ankyrin repeat domain 44	None	None	protein binding|	10	-0.4	3.75	10	-0.3	3.25	-0.3	6.65	-6.65	0.0804	-0.8	0	0
ENSMUSG00000004771	RAB11A	RAB11A, member RAS oncogene family	mitochondrion|trans-Golgi network|plasma membrane|transport vesicle|axon|cytoplasmic vesicle membrane|phagocytic vesicle membrane|cleavage furrow|protein complex|phagocytic vesicle|perinuclear region of cytoplasm|recycling endosome|recycling endosome membrane|extracellular vesicular exosome|	cytokinesis|GTP catabolic process|water transport|small GTPase mediated signal transduction|protein transport|vesicle-mediated transport|neuron projection development|melanosome transport|positive regulation of axon extension|regulation of long-term neuronal synaptic plasticity|plasma membrane to endosome transport|regulation of protein transport|transmembrane transport|protein localization to plasma membrane|	GTPase activity|protein binding|GTP binding|syntaxin binding|	10	-1.9	9.21	10	0.6	5.93	-1.8	6.65	-6.65	0.0804	-3	0.8	0
ENSMUSG00000018927	CCL6	chemokine (C-C motif) ligand 6	extracellular region|extracellular space|	chemotaxis|immune response|cell chemotaxis|	cytokine activity|chemokine activity|	10	-0.6	3.76	10	-0.3	3.91	-0.5	6.64	-6.64	0.0806	-1.1	-0.1	0
ENSMUSG00000031979	COG2	component of oligomeric golgi complex 2	Golgi membrane|Golgi stack|cytosol|Golgi transport complex|Golgi transport complex|	protein glycosylation|intracellular protein transport|intra-Golgi vesicle-mediated transport|Golgi organization|oligosaccharide biosynthetic process|	protein binding|protein transporter activity|protein complex binding|	10	-0.4	1.93	10	-1.5	6.45	0.5	6.64	6.64	0.0806	-2.5	1.5	0
ENSMUSG00000032091	TMPRSS4	transmembrane protease, serine 4	integral component of membrane|	proteolysis|receptor-mediated endocytosis|	serine-type endopeptidase activity|scavenger receptor activity|	10	0.6	3.01	10	1.5	7.27	1.5	6.63	6.63	0.0809	0.2	3	0
ENSMUSG00000053716	DUSP7	dual specificity phosphatase 7	nucleoplasm|cytosol|	inactivation of MAPK activity|inactivation of MAPK activity|toll-like receptor signaling pathway|MyD88-dependent toll-like receptor signaling pathway|MyD88-independent toll-like receptor signaling pathway|toll-like receptor 2 signaling pathway|toll-like receptor 3 signaling pathway|toll-like receptor 4 signaling pathway|toll-like receptor 5 signaling pathway|toll-like receptor 9 signaling pathway|toll-like receptor 10 signaling pathway|peptidyl-tyrosine dephosphorylation|TRIF-dependent toll-like receptor signaling pathway|toll-like receptor TLR1:TLR2 signaling pathway|toll-like receptor TLR6:TLR2 signaling pathway|negative regulation of MAP kinase activity|innate immune response|neurotrophin TRK receptor signaling pathway|stress-activated MAPK cascade|	protein tyrosine phosphatase activity|protein binding|MAP kinase tyrosine/serine/threonine phosphatase activity|	10	-0.5	2.84	10	-1.2	6.53	-0.7	6.63	-6.63	0.0809	-1.9	-0.3	0
ENSMUSG00000015697	SETDB1	SET domain, bifurcated 1	nucleus|chromosome|cytoplasm|Golgi apparatus|plasma membrane|	inner cell mass cell proliferation|transcription, DNA-templated|regulation of transcription, DNA-templated|histone lysine methylation|bone development|	DNA binding|protein binding|zinc ion binding|histone-lysine N-methyltransferase activity|	10	-0.8	6	10	-0.5	1.16	-0.5	6.63	-6.63	0.0809	-1.5	-0.1	0
ENSMUSG00000029173	SEPSECS	Sep (O-phosphoserine) tRNA:Sec (selenocysteine) tRNA synthase	nucleus|cytoplasm|	selenocysteine incorporation|selenocysteinyl-tRNA(Sec) biosynthetic process|	tRNA binding|protein binding|transferase activity, transferring selenium-containing groups|pyridoxal phosphate binding|	10	0.3	3.11	10	0.5	4.75	0.4	6.63	6.63	0.0809	-1	1.3	0
ENSMUSG00000022389	TEF	thyrotrophic embryonic factor	nucleus|	transcription, DNA-templated|regulation of transcription from RNA polymerase II promoter|positive regulation of transcription from RNA polymerase II promoter|rhythmic process|	double-stranded DNA binding|sequence-specific DNA binding transcription factor activity|protein homodimerization activity|sequence-specific DNA binding|protein heterodimerization activity|	10	-0.3	2.16	10	-0.4	5.01	-0.3	6.63	-6.63	0.0809	-0.8	0	0
ENSMUSG00000033590	MYO5C	myosin VC	myosin complex|	metabolic process|	motor activity|actin binding|calmodulin binding|ATP binding|	10	0.3	1.78	10	0.3	5.13	0.3	6.62	6.62	0.0811	0	1	0
ENSMUSG00000057278	SNRPG	small nuclear ribonucleoprotein polypeptide G	nucleoplasm|spliceosomal complex|U7 snRNP|U1 snRNP|U4 snRNP|U12-type spliceosomal complex|cytosol|cytosol|small nuclear ribonucleoprotein complex|methylosome|SMN-Sm protein complex|catalytic step 2 spliceosome|	spliceosomal complex assembly|spliceosomal snRNP assembly|spliceosomal snRNP assembly|mRNA splicing, via spliceosome|mRNA splicing, via spliceosome|transcription from RNA polymerase II promoter|termination of RNA polymerase II transcription|histone mRNA metabolic process|RNA splicing|gene expression|RNA metabolic process|mRNA 3'-end processing|ncRNA metabolic process|	protein binding|poly(A) RNA binding|	8	-0.6	1.55	6	-1	6.49	-0.9	6.62	-6.62	0.0811	-2	-0.1	0
ENSMUSG00000029491	PDE6B	phosphodiesterase 6B, cGMP-specific, rod, beta	plasma membrane|photoreceptor disc membrane|	visual perception|phototransduction, visible light|rhodopsin mediated signaling pathway|regulation of rhodopsin mediated signaling pathway|GMP metabolic process|cytosolic calcium ion homeostasis|retina development in camera-type eye|	metal ion binding|3',5'-cyclic-GMP phosphodiesterase activity|	9	-0.8	4.24	9	0.3	3.24	-0.7	6.62	-6.62	0.0811	-2	0.5	0
ENSMUSG00000039725	2810408M09RIK	RIKEN cDNA 2810408M09 gene	nucleus|	protein phosphorylation|	p53 binding|protein serine/threonine kinase activity|	8	0.8	1.03	8	0.7	5.86	0.8	6.62	6.62	0.0811	0.1	1.7	0
ENSMUSG00000025049	TAF5	TAF5 RNA polymerase II, TATA box binding protein (TBP)-associated factor, 100kDa	nucleus|nucleoplasm|transcription factor TFIID complex|actin cytoskeleton|transcription factor TFTC complex|intracellular membrane-bounded organelle|	DNA-templated transcription, initiation|regulation of transcription, DNA-templated|transcription from RNA polymerase II promoter|transcription initiation from RNA polymerase II promoter|transcription initiation from RNA polymerase II promoter|transcription elongation from RNA polymerase II promoter|gene expression|viral process|chromatin modification|histone acetylation|	sequence-specific DNA binding transcription factor activity|sequence-specific DNA binding transcription factor activity|histone acetyltransferase activity|protein binding|transcription regulatory region DNA binding|protein dimerization activity|	10	-0.9	4.03	10	-1.6	5.26	-1.6	6.62	-6.62	0.0811	-3	-0.4	0
ENSMUSG00000024597	SLC12A2	solute carrier family 12 (sodium/potassium/chloride transporter), member 2	plasma membrane|integral component of plasma membrane|membrane|basolateral plasma membrane|apical plasma membrane|extracellular vesicular exosome|	transport|ion transport|potassium ion transport|sodium ion transport|hyperosmotic response|gamma-aminobutyric acid signaling pathway|ammonium transport|transepithelial chloride transport|multicellular organism growth|positive regulation of cell volume|detection of mechanical stimulus involved in sensory perception of sound|transmembrane transport|branching involved in mammary gland duct morphogenesis|mammary duct terminal end bud growth|transepithelial ammonium transport|ammonium transmembrane transport|chloride transmembrane transport|chloride transmembrane transport|	protein binding|sodium:potassium:chloride symporter activity|ammonium transmembrane transporter activity|	9	-0.7	4.25	9	1	4.51	-0.7	6.62	-6.62	0.0811	-1.7	1.3	0
ENSMUSG00000033020	POLR2F	polymerase (RNA) II (DNA directed) polypeptide F	nucleus|nucleoplasm|DNA-directed RNA polymerase II, core complex|DNA-directed RNA polymerase III complex|nucleolus|DNA-directed RNA polymerase I complex|cytosol|	mRNA splicing, via spliceosome|DNA repair|transcription-coupled nucleotide-excision repair|nucleotide-excision repair|transcription from RNA polymerase I promoter|transcription from RNA polymerase II promoter|transcription from RNA polymerase II promoter|transcription initiation from RNA polymerase II promoter|transcription elongation from RNA polymerase II promoter|7-methylguanosine mRNA capping|transcription from RNA polymerase III promoter|transcription elongation from RNA polymerase III promoter|termination of RNA polymerase III transcription|RNA splicing|gene expression|viral process|positive regulation of type I interferon production|innate immune response|positive regulation of viral transcription|	RNA polymerase I activity|RNA polymerase II activity|RNA polymerase III activity|DNA binding|	10	0.5	4.07	10	0.8	3.15	0.6	6.62	6.62	0.0811	-0.5	1.5	0
ENSMUSG00000034708	GRN	granulin	extracellular space|mitochondrion|intracellular membrane-bounded organelle|extracellular vesicular exosome|	blastocyst hatching|signal transduction|embryo implantation|cell death|positive regulation of epithelial cell proliferation|	cytokine activity|protein binding|growth factor activity|poly(A) RNA binding|	10	0.6	6.78	10	-0.5	4.66	0.6	6.62	6.62	0.0811	-0.7	1.6	0
ENSMUSG00000051147	NAT2	N-acetyltransferase 2 (arylamine N-acetyltransferase)	cytosol|	xenobiotic metabolic process|small molecule metabolic process|	arylamine N-acetyltransferase activity|	10	-1.1	1.94	10	-1.1	4.98	-1.1	6.61	-6.61	0.0813	-2	-0.3	0
ENSMUSG00000042978	SBK1	SH3 domain binding kinase 1	cytoplasm|	protein phosphorylation|	protein serine/threonine kinase activity|ATP binding|	10	0.9	9.25	10	-1.1	1.51	0.9	6.61	6.61	0.0813	-1.5	2	0
ENSMUSG00000038917	3930402G23RIK	RIKEN cDNA 3930402G23 gene	cellular_component|	biological_process|	molecular_function|	9	-0.4	3.59	9	-0.3	3.44	-0.3	6.61	-6.61	0.0813	-1	0.5	0
ENSMUSG00000028600	PODN	podocan	proteinaceous extracellular matrix|extracellular space|cytoplasm|	negative regulation of cell proliferation|negative regulation of cell migration|	collagen binding|	10	-0.4	3.86	10	-0.5	3.11	-0.4	6.61	-6.61	0.0813	-1.5	0	0
ENSMUSG00000040134	RDH7	retinol dehydrogenase 7	endoplasmic reticulum|intracellular membrane-bounded organelle|	metabolic process|oxidation-reduction process|	catalytic activity|retinol dehydrogenase activity|oxidoreductase activity|	9	-0.8	7.86	9	-0.1	0.00567	-0.7	6.61	-6.61	0.0813	-1.7	-0.2	0
ENSMUSG00000094205	GM8926	predicted gene 8926	None	None	None	9	0.5	4.39	9	0.4	2.64	0.4	6.61	6.61	0.0813	-0.2	1.7	0
ENSMUSG00000048379	SOCS4	suppressor of cytokine signaling 4	None	negative regulation of epidermal growth factor-activated receptor activity|protein ubiquitination|positive regulation of proteasomal ubiquitin-dependent protein catabolic process|intracellular signal transduction|regulation of growth|	None	10	-0.1	0.0353	10	0.7	8.72	0.7	6.61	6.61	0.0813	-0.2	1.8	0
ENSMUSG00000020707	RNF135	ring finger protein 135	cytoplasm|cytosol|	protein ubiquitination|protein ubiquitination|negative regulation of type I interferon production|positive regulation of interferon-beta production|innate immune response|regulation of innate immune response|	ubiquitin-protein transferase activity|protein binding|zinc ion binding|ligase activity|ribonucleoprotein complex binding|	10	-0.5	5.89	10	-0.3	1.75	-0.4	6.6	-6.6	0.0815	-1.1	0	0
ENSMUSG00000047547	CLTB	clathrin, light chain B	trans-Golgi network|clathrin coat|clathrin coat|clathrin coat of trans-Golgi network vesicle|clathrin coat of coated pit|ciliary membrane|	intracellular protein transport|vesicle-mediated transport|	structural molecule activity|protein binding|peptide binding|	9	-0.9	4.75	9	-1.1	2.27	-1	6.6	-6.6	0.0815	-2	-0.4	0
ENSMUSG00000037012	HK1	hexokinase 1	mitochondrion|mitochondrial outer membrane|cytosol|membrane raft|	cellular glucose homeostasis|carbohydrate metabolic process|glycolytic process|cell death|hexose transport|glucose transport|hexose metabolic process|small molecule metabolic process|carbohydrate phosphorylation|carbohydrate phosphorylation|carbohydrate phosphorylation|glucose 6-phosphate metabolic process|transmembrane transport|	glucokinase activity|hexokinase activity|protein binding|ATP binding|fructokinase activity|mannokinase activity|	10	0.3	4.7	10	1	3.17	0.3	6.6	6.6	0.0815	-1.4	1.4	0
ENSMUSG00000022243	SLC45A2	solute carrier family 45, member 2	integral component of membrane|melanosome membrane|	visual perception|melanin biosynthetic process|developmental pigmentation|response to stimulus|	None	10	0.7	3.46	10	0.5	3.76	0.6	6.6	6.6	0.0815	0.1	1.4	0
ENSMUSG00000070371	PRSS36	protease, serine, 36	proteinaceous extracellular matrix|cytoplasm|	proteolysis|	serine-type endopeptidase activity|	9	0.7	3.74	10	-0.8	3.67	0.5	6.6	6.6	0.0815	-0.9	1.4	0
ENSMUSG00000018412	KANSL1	KAT8 regulatory NSL complex subunit 1	histone acetyltransferase complex|nucleus|nucleoplasm|MLL1 complex|	chromatin organization|histone H4-K5 acetylation|histone H4-K8 acetylation|histone H4-K16 acetylation|	protein binding|histone acetyltransferase activity (H4-K5 specific)|histone acetyltransferase activity (H4-K8 specific)|histone acetyltransferase activity (H4-K16 specific)|	10	-0.2	1.2	10	-1.7	9.76	-1.6	6.6	-6.6	0.0815	-3	-0.3	0
ENSMUSG00000031980	AGT	angiotensinogen (serpin peptidase inhibitor, clade A, member 8)	extracellular region|extracellular region|extracellular space|extracellular space|extracellular space|extracellular vesicular exosome|blood microparticle|	ovarian follicle rupture|regulation of cell growth|blood vessel development|branching involved in ureteric bud morphogenesis|positive regulation of cytokine production|kidney development|blood vessel remodeling|angiotensin mediated vasoconstriction involved in regulation of systemic arterial blood pressure|renal response to blood flow involved in circulatory renin-angiotensin regulation of systemic arterial blood pressure|angiotensin maturation|regulation of blood volume by renin-angiotensin|renin-angiotensin regulation of aldosterone production|regulation of renal output by angiotensin|regulation of blood vessel size by renin-angiotensin|renal system process|angiotensin-mediated drinking behavior|positive regulation of extracellular matrix constituent secretion|cellular sodium ion homeostasis|cell-matrix adhesion|G-protein coupled receptor signaling pathway|G-protein coupled receptor signaling pathway coupled to cGMP nucleotide second messenger|phospholipase C-activating G-protein coupled receptor signaling pathway|activation of phospholipase C activity|activation of NF-kappaB-inducing kinase activity|nitric oxide mediated signal transduction|cell-cell signaling|aging|excretion|establishment of blood-nerve barrier|negative regulation of cell proliferation|response to cold|response to salt stress|positive regulation of activation of JAK2 kinase activity|positive regulation of endothelial cell migration|positive regulation of cardiac muscle hypertrophy|positive regulation of macrophage derived foam cell differentiation|positive regulation of cholesterol esterification|negative regulation of endopeptidase activity|regulation of norepinephrine secretion|positive regulation of phosphatidylinositol 3-kinase signaling|artery smooth muscle contraction|response to muscle activity involved in regulation of muscle adaptation|negative regulation of angiogenesis|regulation of vasoconstriction|regulation of proteolysis|extracellular matrix organization|negative regulation of cell growth|peristalsis|positive regulation of cellular protein metabolic process|positive regulation of superoxide anion generation|positive regulation of NAD(P)H oxidase activity|negative regulation of tissue remodeling|low-density lipoprotein particle remodeling|catenin import into nucleus|regulation of renal sodium excretion|positive regulation of renal sodium excretion|positive regulation of multicellular organism growth|regulation of cell proliferation|vasodilation|positive regulation of MAPK cascade|negative regulation of neuron apoptotic process|cellular lipid metabolic process|cellular protein metabolic process|small molecule metabolic process|positive regulation of fatty acid biosynthetic process|positive regulation of epidermal growth factor receptor signaling pathway|positive regulation of transcription, DNA-templated|positive regulation of organ growth|astrocyte activation|fibroblast proliferation|positive regulation of fibroblast proliferation|regulation of long-term neuronal synaptic plasticity|smooth muscle cell proliferation|cytokine secretion|positive regulation of inflammatory response|positive regulation of peptidyl-tyrosine phosphorylation|positive regulation of NF-kappaB transcription factor activity|smooth muscle cell differentiation|negative regulation of neurotrophin TRK receptor signaling pathway|stress-activated MAPK cascade|regulation of calcium ion transport|cell growth involved in cardiac muscle cell development|positive regulation of protein tyrosine kinase activity|ERK1 and ERK2 cascade|uterine smooth muscle contraction|cellular response to mechanical stimulus|positive regulation of branching involved in ureteric bud morphogenesis|positive regulation of reactive oxygen species metabolic process|positive regulation of extrinsic apoptotic signaling pathway|	serine-type endopeptidase inhibitor activity|hormone activity|hormone activity|protein binding|growth factor activity|type 1 angiotensin receptor binding|type 2 angiotensin receptor binding|	9	1.2	4.04	9	1.1	2.93	1.2	6.6	6.6	0.0815	-0.2	2	0
ENSMUSG00000022315	SLC30A8	solute carrier family 30 (zinc transporter), member 8	plasma membrane|integral component of membrane|cytoplasmic membrane-bounded vesicle|secretory granule|transport vesicle membrane|secretory granule membrane|	zinc ion transport|cellular zinc ion homeostasis|response to glucose|insulin secretion|positive regulation of insulin secretion|sequestering of zinc ion|response to interferon-gamma|transmembrane transport|regulation of vesicle-mediated transport|regulation of sequestering of zinc ion|response to interleukin-1|zinc ion transmembrane transport|	zinc ion transmembrane transporter activity|zinc ion binding|protein homodimerization activity|	10	0.3	1.58	10	0.6	7.39	0.6	6.6	6.6	0.0815	0.1	1.6	0
ENSMUSG00000006678	POLA1	polymerase (DNA directed), alpha 1, catalytic subunit	chromatin|nucleus|nuclear envelope|nucleoplasm|nucleoplasm|alpha DNA polymerase:primase complex|alpha DNA polymerase:primase complex|nucleolus|cytoplasm|nuclear matrix|	G1/S transition of mitotic cell cycle|regulation of transcription involved in G1/S transition of mitotic cell cycle|mitotic S phase|mitotic cell cycle|telomere maintenance via recombination|telomere maintenance|DNA replication|DNA replication, synthesis of RNA primer|DNA replication initiation|DNA replication initiation|DNA strand elongation involved in DNA replication|DNA strand elongation involved in DNA replication|leading strand elongation|lagging strand elongation|double-strand break repair via nonhomologous end joining|cell proliferation|viral process|translesion synthesis|telomere maintenance via semi-conservative replication|nucleic acid phosphodiester bond hydrolysis|	nucleotide binding|nucleoside binding|DNA binding|DNA binding|chromatin binding|DNA-directed DNA polymerase activity|DNA-directed DNA polymerase activity|DNA primase activity|protein binding|3'-5' exonuclease activity|metal ion binding|protein heterodimerization activity|4 iron, 4 sulfur cluster binding|	10	0.5	5.27	9	0.4	2.01	0.5	6.6	6.6	0.0815	-1.4	1.2	0
ENSMUSG00000031070	MRGPRF	MAS-related GPR, member F	plasma membrane|integral component of membrane|extracellular vesicular exosome|	G-protein coupled receptor signaling pathway|	G-protein coupled receptor activity|	10	0.5	4.2	10	0.5	2.72	0.5	6.6	6.6	0.0815	0	1.3	0
ENSMUSG00000055839	TCEB2	transcription elongation factor B (SIII), polypeptide 2 (18kDa, elongin B)	nucleoplasm|cytosol|Cul2-RING ubiquitin ligase complex|Cul5-RING ubiquitin ligase complex|extracellular vesicular exosome|elongin complex|	transcription from RNA polymerase II promoter|transcription elongation from RNA polymerase II promoter|protein complex assembly|gene expression|viral process|protein ubiquitination|positive regulation of viral transcription|regulation of transcription from RNA polymerase II promoter in response to hypoxia|cellular response to hypoxia|	protein binding|ubiquitin protein ligase binding|	8	-0.4	3.2	9	-0.4	3.72	-0.4	6.6	-6.6	0.0815	-1.1	0	0
ENSMUSG00000035126	WDR78	WD repeat domain 78	None	None	None	9	-0.3	1.64	9	-0.6	5.89	-0.5	6.6	-6.6	0.0815	-1.8	2.5	0
ENSMUSG00000042489	CLSPN	claspin	nucleoplasm|	DNA damage checkpoint|DNA replication|DNA repair|apoptotic process|cellular component disassembly involved in execution phase of apoptosis|peptidyl-serine phosphorylation|G2 DNA damage checkpoint|activation of protein kinase activity|mitotic DNA replication checkpoint|	DNA binding|protein binding|anaphase-promoting complex binding|	10	-0.4	3.04	10	0.4	4.4	-0.5	6.6	-6.6	0.0815	-1.2	0.6	0
ENSMUSG00000096844	IGKV6-14	immunoglobulin kappa variable 6-14	None	None	None	10	1	5.07	10	0.7	2.4	0.9	6.59	6.59	0.0818	0.1	1.6	0
ENSMUSG00000032554	TRF	transferrin	extracellular region|basement membrane|extracellular space|endosome|early endosome|early endosome|late endosome|coated pit|coated pit|basal plasma membrane|cell surface|cytoplasmic membrane-bounded vesicle|apical plasma membrane|vesicle coat|endocytic vesicle|endocytic vesicle|basal part of cell|perinuclear region of cytoplasm|recycling endosome|recycling endosome|extracellular vesicular exosome|blood microparticle|dense body|	transport|ion transport|iron ion transport|cellular iron ion homeostasis|actin filament organization|activation of JUN kinase activity|ferric iron transport|osteoclast differentiation|positive regulation of myelination|iron ion transmembrane transport|positive regulation of phosphorylation|positive regulation of bone resorption|positive regulation of transcription, DNA-templated|iron ion homeostasis|SMAD protein signal transduction|ERK1 and ERK2 cascade|positive regulation of oligodendrocyte progenitor proliferation|positive regulation of cell motility|	protein binding|ferric iron binding|ferric iron transmembrane transporter activity|metal ion binding|	10	-1.3	4.61	10	-0.9	3.33	-1.2	6.59	-6.59	0.0818	-2	-0.2	0
ENSMUSG00000031634	UFSP2	UFM1-specific peptidase 2	nucleus|cytoplasm|endoplasmic reticulum|	proteolysis|	thiolester hydrolase activity|small conjugating protein-specific protease activity|	10	-0.4	5.03	10	-0.3	2.12	-0.3	6.59	-6.59	0.0818	-0.9	0	0
ENSMUSG00000019158	TMEM160	transmembrane protein 160	mitochondrion|integral component of membrane|	None	None	10	-0.4	4.72	10	-0.2	2.99	-0.3	6.58	-6.58	0.082	-0.9	-0.1	0
ENSMUSG00000047155	CYP4X1	cytochrome P450, family 4, subfamily X, polypeptide 1	endoplasmic reticulum membrane|integral component of membrane|	oxidation-reduction process|	iron ion binding|heme binding|aromatase activity|	10	-0.3	1.57	10	1	7.72	0.9	6.58	6.58	0.082	-0.7	2	0
ENSMUSG00000020231	DIP2A	DIP2 disco-interacting protein 2 homolog A (Drosophila)	nucleus|cell surface|	multicellular organismal development|metabolic process|negative regulation of gene expression|regulation of apoptotic process|	catalytic activity|protein binding|transcription factor binding|	10	0.3	2.18	10	1.9	8.78	1.9	6.58	6.58	0.082	-0.5	3	0
ENSMUSG00000014529	4930511M11RIK	N/A	None	None	None	10	-0.5	1.57	10	-0.9	5.52	-0.5	6.58	-6.58	0.082	-1.8	1	0
ENSMUSG00000091957	RPS2-PS10	ribosomal protein S2, pseudogene 10	None	None	None	9	-0.7	7.01	8	-0.3	1.99	-0.6	6.57	-6.57	0.0823	-1.7	-0.1	0
ENSMUSG00000028698	PIK3R3	phosphoinositide-3-kinase, regulatory subunit 3 (gamma)	cytosol|phosphatidylinositol 3-kinase complex|	phospholipid metabolic process|phosphatidylinositol biosynthetic process|insulin receptor signaling pathway|phosphatidylinositol-3-phosphate biosynthetic process|regulation of phosphatidylinositol 3-kinase activity|small molecule metabolic process|	protein binding|1-phosphatidylinositol-3-kinase activity|phosphatidylinositol 3-kinase regulator activity|	9	-0.3	2.17	9	-0.4	5.11	-0.4	6.57	-6.57	0.0823	-0.9	0	0
ENSMUSG00000036882	ARHGAP33	Rho GTPase activating protein 33	cytosol|plasma membrane|	small GTPase mediated signal transduction|protein transport|positive regulation of Rac GTPase activity|regulation of small GTPase mediated signal transduction|	protein binding|Rac GTPase activator activity|phosphatidylinositol binding|	9	0.5	2.55	9	0.5	4.34	0.5	6.57	6.57	0.0823	0	1.2	0
ENSMUSG00000008892	VDAC3	voltage-dependent anion channel 3	nucleus|mitochondrion|mitochondrial outer membrane|pore complex|extracellular vesicular exosome|	anion transport|adenine transport|regulation of anion transport|transmembrane transport|	nucleotide binding|voltage-gated anion channel activity|porin activity|	10	1.4	8.29	10	0.3	1.68	0.5	6.57	6.57	0.0823	0.2	1.9	0
ENSMUSG00000018001	CYTH3	cytohesin 3	ruffle|cytosol|plasma membrane|extrinsic component of cytoplasmic side of plasma membrane|	regulation of cell adhesion|regulation of ARF protein signal transduction|positive regulation of GTPase activity|positive regulation of GTPase activity|positive regulation of GTPase activity|positive regulation of cell adhesion|Golgi vesicle transport|establishment of epithelial cell polarity|	ARF guanyl-nucleotide exchange factor activity|ARF guanyl-nucleotide exchange factor activity|phosphatidylinositol-3,4,5-trisphosphate binding|	10	-0.3	1.57	10	-0.9	7.64	-0.8	6.57	-6.57	0.0823	-2	0.3	0
ENSMUSG00000041660	BBOX1	butyrobetaine (gamma), 2-oxoglutarate dioxygenase (gamma-butyrobetaine hydroxylase) 1	mitochondrion|cytosol|extracellular vesicular exosome|	cellular nitrogen compound metabolic process|small molecule metabolic process|carnitine biosynthetic process|carnitine biosynthetic process|carnitine biosynthetic process|oxidation-reduction process|	iron ion binding|zinc ion binding|gamma-butyrobetaine dioxygenase activity|gamma-butyrobetaine dioxygenase activity|gamma-butyrobetaine dioxygenase activity|	10	0.5	4.83	10	0.4	2.31	0.4	6.57	6.57	0.0823	-1.6	1.2	0
ENSMUSG00000015355	CD48	CD48 molecule	plasma membrane|integral component of plasma membrane|external side of plasma membrane|membrane|protein complex|membrane raft|anchored component of plasma membrane|extracellular vesicular exosome|	defense response|signal transduction|blood coagulation|T cell activation|mast cell activation|leukocyte migration|	antigen binding|receptor activity|protein binding|	10	-0.6	4.53	10	-0.5	2.69	-0.6	6.57	-6.57	0.0823	-1.3	-0.1	0
ENSMUSG00000027300	UBOX5	U-box domain containing 5	ubiquitin ligase complex|nucleus|	protein polyubiquitination|	zinc ion binding|ubiquitin-ubiquitin ligase activity|	10	-0.3	1.12	10	-0.4	5.85	-0.4	6.57	-6.57	0.0823	-1.2	0.2	0
ENSMUSG00000026986	HNMT	histamine N-methyltransferase	nucleus|cytoplasm|neuron projection|extracellular vesicular exosome|	response to tumor cell|hyperosmotic response|brain development|respiratory gaseous exchange|response to amine|methylation|response to cocaine|response to glucocorticoid|response to interleukin-1|	histamine N-methyltransferase activity|	10	-0.3	2.61	10	-0.6	4.57	-0.4	6.56	-6.56	0.0825	-1.2	0	0
ENSMUSG00000020799	TEKT1	tektin 1	nucleus|cytoplasm|microtubule|cilium|	microtubule cytoskeleton organization|	None	10	0.5	2.79	10	-1	7.36	-0.9	6.56	-6.56	0.0825	-2	0.9	0
ENSMUSG00000061561	OLFR373	olfactory receptor 373	plasma membrane|membrane|integral component of membrane|	signal transduction|G-protein coupled receptor signaling pathway|sensory perception of smell|response to stimulus|detection of chemical stimulus involved in sensory perception of smell|	signal transducer activity|G-protein coupled receptor activity|olfactory receptor activity|	10	-0.3	3.94	10	-0.3	2.95	-0.3	6.56	-6.56	0.0825	-0.8	0	0
ENSMUSG00000028898	TRNAU1AP	tRNA selenocysteine 1 associated protein 1	nucleus|cytoplasm|	selenocysteine incorporation|	nucleotide binding|poly(A) RNA binding|	10	-1.4	5.15	10	-1.2	2.14	-1.4	6.56	-6.56	0.0825	-2	-0.5	0
ENSMUSG00000063856	GPX1	glutathione peroxidase 1	nucleus|cytoplasm|mitochondrion|mitochondrial matrix|cytosol|extracellular vesicular exosome|	temperature homeostasis|endothelial cell development|negative regulation of inflammatory response to antigenic stimulus|purine nucleobase metabolic process|purine nucleotide catabolic process|triglyceride metabolic process|glutathione metabolic process|response to lipid hydroperoxide|aging|sensory perception of sound|intrinsic apoptotic signaling pathway in response to oxidative stress|response to xenobiotic stimulus|response to symbiotic bacterium|response to toxic substance|UV protection|response to glucose|response to selenium ion|response to gamma radiation|protein oxidation|arachidonic acid metabolic process|lipoxygenase pathway|response to estradiol|regulation of mammary gland epithelial cell proliferation|response to nicotine|regulation of gene expression, epigenetic|vasodilation|response to hydrogen peroxide|hydrogen peroxide catabolic process|negative regulation of apoptotic process|negative regulation of cysteine-type endopeptidase activity involved in apoptotic process|skeletal muscle tissue regeneration|regulation of neuron apoptotic process|blood vessel endothelial cell migration|small molecule metabolic process|fat cell differentiation|cell redox homeostasis|skeletal muscle fiber development|myoblast proliferation|response to folic acid|interaction with symbiont|positive regulation of protein kinase B signaling|nucleobase-containing small molecule metabolic process|heart contraction|angiogenesis involved in wound healing|regulation of proteasomal protein catabolic process|negative regulation of release of cytochrome c from mitochondria|negative regulation of extrinsic apoptotic signaling pathway via death domain receptors|negative regulation of oxidative stress-induced intrinsic apoptotic signaling pathway|	glutathione peroxidase activity|glutathione peroxidase activity|selenium binding|SH3 domain binding|glutathione binding|phospholipid-hydroperoxide glutathione peroxidase activity|	9	0.5	4.91	9	0.5	1.96	0.5	6.56	6.56	0.0825	0	1.2	0
ENSMUSG00000021451	SEMA4D	sema domain, immunoglobulin domain (Ig), transmembrane domain (TM) and short cytoplasmic domain, (semaphorin) 4D	extracellular space|plasma membrane|integral component of plasma membrane|	negative regulation of transcription from RNA polymerase II promoter|positive regulation of protein phosphorylation|immune response|cell adhesion|negative regulation of cell adhesion|axon guidance|regulation of cell shape|negative regulation of alkaline phosphatase activity|positive regulation of phosphatidylinositol 3-kinase signaling|positive regulation of cell migration|positive regulation of cell migration|regulation of cell projection organization|positive regulation of Rho GTPase activity|positive regulation of Rho GTPase activity|negative regulation of apoptotic process|ossification involved in bone maturation|negative regulation of osteoblast differentiation|positive regulation of collateral sprouting|regulation of dendrite morphogenesis|positive regulation of peptidyl-tyrosine phosphorylation|negative regulation of peptidyl-tyrosine phosphorylation|leukocyte aggregation|semaphorin-plexin signaling pathway|semaphorin-plexin signaling pathway|semaphorin-plexin signaling pathway involved in bone trabecula morphogenesis|	receptor activity|transmembrane signaling receptor activity|receptor binding|protein binding|semaphorin receptor binding|semaphorin receptor binding|	10	0.2	1.57	10	0.5	6.47	0.4	6.55	6.55	0.0827	0	1	0
ENSMUSG00000004815	DGKQ	diacylglycerol kinase, theta 110kDa	nucleus|cytoplasm|cytosol|cytoskeleton|plasma membrane|plasma membrane|nuclear speck|	regulation of transcription from RNA polymerase II promoter|G-protein coupled receptor signaling pathway|protein kinase C-activating G-protein coupled receptor signaling pathway|blood coagulation|phosphorylation|cAMP-mediated signaling|platelet activation|response to ATP|thrombin receptor signaling pathway|protein kinase C signaling|	NAD+ kinase activity|diacylglycerol kinase activity|protein binding|ATP binding|kinase binding|activating transcription factor binding|phospholipase binding|metal ion binding|	10	0.4	6.09	10	0.2	1.42	0.4	6.55	6.55	0.0827	0.1	1.2	0
ENSMUSG00000020541	TOM1L1	target of myb1 (chicken)-like 1	cytoplasm|lysosome|endosome|Golgi stack|cytosol|endosome membrane|extracellular vesicular exosome|	intracellular protein transport|signal transduction|positive regulation of protein autophosphorylation|activation of protein kinase activity|ubiquitin-dependent protein catabolic process via the multivesicular body sorting pathway|negative regulation of mitosis|	protein binding|SH3 domain binding|protein kinase binding|clathrin binding|protein kinase activator activity|ubiquitin binding|	10	1.3	4.39	10	-0.7	7.02	-0.5	6.55	-6.55	0.0827	-1.5	1.5	0
ENSMUSG00000031278	ACSL4	acyl-CoA synthetase long-chain family member 4	cytoplasm|mitochondrial outer membrane|peroxisomal membrane|endoplasmic reticulum membrane|lipid particle|membrane|integral component of membrane|neuronal cell body|extracellular vesicular exosome|	long-chain fatty acid metabolic process|long-chain fatty acid metabolic process|lipid metabolic process|response to nutrient|lipid biosynthetic process|fatty acid transport|triglyceride biosynthetic process|positive regulation of cell growth|negative regulation of prostaglandin secretion|long-chain fatty-acyl-CoA biosynthetic process|cellular lipid metabolic process|small molecule metabolic process|embryonic process involved in female pregnancy|dendritic spine development|response to interleukin-15|	long-chain fatty acid-CoA ligase activity|ATP binding|very long-chain fatty acid-CoA ligase activity|arachidonate-CoA ligase activity|	10	-0.8	4.53	10	-0.9	2.47	-0.9	6.55	-6.55	0.0827	-1.7	-0.1	0
ENSMUSG00000066899	OLFR870	olfactory receptor 870	plasma membrane|membrane|integral component of membrane|	signal transduction|G-protein coupled receptor signaling pathway|sensory perception of smell|response to stimulus|detection of chemical stimulus involved in sensory perception of smell|	signal transducer activity|G-protein coupled receptor activity|olfactory receptor activity|	10	-0.5	7.15	10	-1.1	1.57	-0.6	6.54	-6.54	0.0831	-1.7	-0.2	0
ENSMUSG00000034881	TBXA2R	thromboxane A2 receptor	acrosomal vesicle|plasma membrane|integral component of plasma membrane|	inflammatory response|G-protein coupled receptor signaling pathway|positive regulation of cytosolic calcium ion concentration|response to nutrient|blood coagulation|second-messenger-mediated signaling|platelet activation|response to lipopolysaccharide|thromboxane A2 signaling pathway|response to drug|positive regulation of GTPase activity|positive regulation of angiogenesis|positive regulation of blood pressure|positive regulation of vasoconstriction|positive regulation of smooth muscle contraction|	thromboxane A2 receptor activity|guanyl-nucleotide exchange factor activity|protein binding|	10	0.4	6.98	10	0.1	0.432	0.4	6.54	6.54	0.0831	-0.4	1.1	0
ENSMUSG00000005483	DNAJB1	DnaJ (Hsp40) homolog, subfamily B, member 1	nucleus|nucleolus|cytosol|extracellular vesicular exosome|	response to unfolded protein|positive regulation of ATPase activity|chaperone mediated protein folding requiring cofactor|chaperone cofactor-dependent protein refolding|negative regulation of inclusion body assembly|	ATPase activator activity|protein binding|Hsp70 protein binding|unfolded protein binding|chaperone binding|ATPase binding|	10	-0.6	5.03	10	-0.5	1.89	-0.6	6.54	-6.54	0.0831	-1.5	0.2	0
ENSMUSG00000022793	B4GALT4	UDP-Gal:betaGlcNAc beta 1,4- galactosyltransferase, polypeptide 4	Golgi membrane|integral component of membrane|Golgi cisterna membrane|	carbohydrate metabolic process|membrane lipid metabolic process|keratan sulfate biosynthetic process|protein N-linked glycosylation via asparagine|glycosaminoglycan metabolic process|keratan sulfate metabolic process|post-translational protein modification|cellular protein metabolic process|small molecule metabolic process|	N-acetyllactosamine synthase activity|galactosyltransferase activity|metal ion binding|	10	-0.4	4.03	10	-0.6	3.48	-0.5	6.54	-6.54	0.0831	-1.2	0	0
ENSMUSG00000022466	RPAP3	RNA polymerase II associated protein 3	None	None	protein binding|	9	-0.6	4.87	9	-0.7	2.08	-0.7	6.54	-6.54	0.0831	-1.5	-0.1	0
ENSMUSG00000063663	BRWD3	bromodomain and WD repeat domain containing 3	None	cytoskeleton organization|regulation of cell shape|	None	10	-0.3	5.32	10	-0.2	1.69	-0.3	6.54	-6.54	0.0831	-0.8	0	0
ENSMUSG00000053218	GM9900	predicted gene 9900	cellular_component|	biological_process|	molecular_function|	10	-0.3	5.66	10	-0.2	1.63	-0.3	6.54	-6.54	0.0831	-0.8	0	0
ENSMUSG00000037138	AFF3	AF4/FMR2 family, member 3	nucleus|	transcription, DNA-templated|regulation of transcription, DNA-templated|response to tumor necrosis factor|embryonic hindlimb morphogenesis|	double-stranded DNA binding|	9	0.3	1.32	9	0.5	5.79	0.5	6.54	6.54	0.0831	0	1.2	0
ENSMUSG00000043091	TUBA1C	tubulin, alpha 1c	nucleus|microtubule|cytoplasmic microtubule|	GTP catabolic process|protein folding|microtubule-based process|cytoskeleton-dependent intracellular transport|cellular protein metabolic process|'de novo' posttranslational protein folding|protein polymerization|cell division|	GTPase activity|structural molecule activity|structural constituent of cytoskeleton|protein binding|GTP binding|	7	-0.1	0.353	7	-0.5	8.07	-0.4	6.54	-6.54	0.0831	-1.5	0	0
ENSMUSG00000033253	SZT2	seizure threshold 2 homolog (mouse)	peroxisome|extracellular vesicular exosome|	central nervous system development|embryo development|post-embryonic development|corpus callosum morphogenesis|pigmentation|regulation of superoxide dismutase activity|	molecular_function|	10	-0.3	3.88	10	-0.7	3.87	-0.6	6.53	-6.53	0.0832	-1.4	0	0
ENSMUSG00000096775	GM5796	predicted gene 5796	cellular_component|	biological_process|	molecular_function|	8	-1.5	4.68	9	-1.2	2.83	-1.4	6.53	-6.53	0.0832	-3	1.3	0
ENSMUSG00000024208	UQCC2	ubiquinol-cytochrome c reductase complex assembly factor 2	nucleus|mitochondrion|mitochondrial inner membrane|mitochondrial intermembrane space|mitochondrial matrix|mitochondrial nucleoid|	regulation of oxidative phosphorylation|regulation of insulin secretion|regulation of skeletal muscle cell differentiation|	None	10	-0.6	2.58	10	-0.4	4.38	-0.4	6.53	-6.53	0.0832	-1.3	0.1	0
ENSMUSG00000040430	PITPNC1	phosphatidylinositol transfer protein, cytoplasmic 1	cytoplasm|	signal transduction|phospholipid transport|	protein binding|lipid binding|phosphatidylinositol transporter activity|	10	-0.2	4.88	10	-0.2	1.95	-0.2	6.53	-6.53	0.0832	-0.6	0	0
ENSMUSG00000028860	SYTL1	synaptotagmin-like 1	plasma membrane|extrinsic component of plasma membrane|melanosome|	intracellular protein transport|exocytosis|	protein binding|Rab GTPase binding|neurexin family protein binding|	10	-0.6	6.22	10	1.3	7.71	-0.5	6.53	-6.53	0.0832	-1.2	1.8	0
ENSMUSG00000027423	SNX5	sorting nexin 5	ruffle|phagocytic cup|cytoplasmic vesicle membrane|extrinsic component of cytoplasmic side of plasma membrane|extrinsic component of endosome membrane|early endosome membrane|macropinocytic cup|	intracellular protein transport|pinocytosis|	phosphatidylinositol binding|phosphatidylinositol binding|	9	0.4	4.75	9	-0.4	5.6	0.6	6.52	6.52	0.0835	-0.5	2	0
ENSMUSG00000091347	GM10772	predicted gene 10772	cellular_component|	biological_process|	molecular_function|	2	-0.5	2.35	3	-0.8	4.87	-0.7	6.52	-6.52	0.0835	-2	-0.2	0
ENSMUSG00000020644	ID2	inhibitor of DNA binding 2, dominant negative helix-loop-helix protein	chromatin|nucleus|cytoplasm|cytoplasm|centrosome|cytosol|protein complex|	negative regulation of transcription from RNA polymerase II promoter|metanephros development|natural killer cell differentiation|membranous septum morphogenesis|bundle of His development|multicellular organismal development|positive regulation of gene expression|negative regulation of gene expression|oligodendrocyte development|regulation of lipid metabolic process|olfactory bulb development|circadian regulation of gene expression|mammary gland epithelial cell proliferation|regulation of circadian rhythm|entrainment of circadian clock by photoperiod|enucleate erythrocyte differentiation|negative regulation of DNA binding|negative regulation of sequence-specific DNA binding transcription factor activity|locomotor rhythm|negative regulation of B cell differentiation|positive regulation of fat cell differentiation|positive regulation of erythrocyte differentiation|positive regulation of macrophage differentiation|negative regulation of neuron differentiation|negative regulation of osteoblast differentiation|positive regulation of blood pressure|positive regulation of cell cycle|negative regulation of transcription, DNA-templated|positive regulation of transcription, DNA-templated|cell maturation|Peyer's patch development|embryonic digestive tract morphogenesis|positive regulation of smooth muscle cell proliferation|neuron fate commitment|positive regulation of astrocyte differentiation|negative regulation of oligodendrocyte differentiation|adipose tissue development|mammary gland alveolus development|epithelial cell differentiation involved in mammary gland alveolus development|endodermal digestive tract morphogenesis|positive regulation of cell cycle arrest|cellular response to lithium ion|positive regulation of transcription involved in G1/S transition of mitotic cell cycle|cellular senescence|regulation of G1/S transition of mitotic cell cycle|negative regulation of neural precursor cell proliferation|	protein binding|ion channel binding|protein dimerization activity|	10	-0.4	5.4	10	-0.2	1.71	-0.4	6.52	-6.52	0.0835	-1.3	0	0
ENSMUSG00000054309	CPSF3	cleavage and polyadenylation specific factor 3, 73kDa	nucleoplasm|mRNA cleavage and polyadenylation specificity factor complex|ribonucleoprotein complex|	mRNA splicing, via spliceosome|transcription from RNA polymerase II promoter|termination of RNA polymerase II transcription|mRNA polyadenylation|mRNA cleavage|histone mRNA 3'-end processing|mRNA export from nucleus|RNA splicing|gene expression|mRNA 3'-end processing|RNA phosphodiester bond hydrolysis, endonucleolytic|RNA phosphodiester bond hydrolysis, endonucleolytic|	RNA binding|endoribonuclease activity|protein binding|5'-3' exonuclease activity|metal ion binding|	10	-1.3	8.89	8	0	0	-1.3	6.52	-6.52	0.0835	-2	-0.1	0
ENSMUSG00000051811	COX6B2	cytochrome c oxidase subunit VIb polypeptide 2 (testis)	mitochondrial intermembrane space|mitochondrial crista|	hydrogen ion transmembrane transport|	cytochrome-c oxidase activity|	9	0.6	8.75	9	0	0	0.6	6.51	6.51	0.0836	0.1	1.5	0
ENSMUSG00000052384	NRROS	negative regulator of reactive oxygen species	endoplasmic reticulum|endoplasmic reticulum membrane|plasma membrane|integral component of membrane|	superoxide metabolic process|inflammatory response|immune response|innate immune response|	None	10	0.3	3.21	10	1.2	6.11	0.4	6.51	6.51	0.0836	0.1	2	0
ENSMUSG00000053742	GM5114	predicted gene 5114	cellular_component|	biological_process|	molecular_function|	10	0.1	0.257	10	1.6	8.79	1.6	6.51	6.51	0.0836	0.5	3	0
ENSMUSG00000064168	HIST1H2BH	histone cluster 1, H2bh	nucleosome|nucleus|nucleoplasm|extracellular vesicular exosome|	chromatin organization|nucleosome assembly|	DNA binding|protein heterodimerization activity|	8	-0.7	4.61	8	-0.4	2.69	-0.5	6.51	-6.51	0.0836	-1.6	-0.1	0
ENSMUSG00000067010	VMN2R10	vomeronasal 2, receptor 10	plasma membrane|membrane|integral component of membrane|	signal transduction|G-protein coupled receptor signaling pathway|	signal transducer activity|G-protein coupled receptor activity|	10	-0.5	3.85	10	-0.8	3.14	-0.4	6.51	-6.51	0.0836	-1.4	-0.1	0
ENSMUSG00000002076	HSF2BP	heat shock transcription factor 2 binding protein	cytosol|	transcription from RNA polymerase II promoter|spermatogenesis|	None	9	0.4	4.75	9	0.3	2.56	0.3	6.51	6.51	0.0836	-0.4	1.1	0
ENSMUSG00000027301	OXT	oxytocin/neurophysin I prepropeptide	extracellular region|extracellular space|secretory granule|terminal bouton|	response to amphetamine|regulation of heart rate|maternal aggressive behavior|signal transduction|positive regulation of cytosolic calcium ion concentration|heart development|female pregnancy|memory|grooming behavior|response to sucrose|positive regulation of norepinephrine secretion|response to activity|sleep|response to food|positive regulation of prostaglandin secretion|response to estradiol|response to retinoic acid|response to progesterone|response to prostaglandin E|social behavior|negative regulation of urine volume|positive regulation of renal sodium excretion|response to cocaine|hyperosmotic salinity response|maternal behavior|sperm ejaculation|eating behavior|drinking behavior|response to peptide hormone|response to ether|negative regulation of blood pressure|positive regulation of blood pressure|positive regulation of ossification|positive regulation of female receptivity|positive regulation of synaptic transmission|response to glucocorticoid|response to cAMP|response to electrical stimulus|regulation of sensory perception of pain|positive regulation of synapse assembly|male mating behavior|positive regulation of penile erection|positive regulation of hindgut contraction|negative regulation of gastric acid secretion|positive regulation of uterine smooth muscle contraction|	neurohypophyseal hormone activity|oxytocin receptor binding|	10	0.3	5.79	10	0.2	0.982	0.3	6.5	6.5	0.0838	0	0.8	0
ENSMUSG00000063239	GRM4	glutamate receptor, metabotropic 4	intracellular|plasma membrane|integral component of plasma membrane|cytoplasmic vesicle|presynaptic membrane|terminal bouton|dendritic shaft|presynaptic active zone membrane|	activation of MAPK activity|adenylate cyclase-inhibiting G-protein coupled glutamate receptor signaling pathway|synaptic transmission|neurotransmitter secretion|learning|positive regulation of MAPK cascade|regulation of neuron apoptotic process|regulation of synaptic transmission, glutamatergic|	group III metabotropic glutamate receptor activity|G-protein coupled receptor activity|calmodulin binding|glutamate receptor activity|calcium-dependent protein binding|	9	-0.4	5.31	9	-0.4	1.47	-0.4	6.5	-6.5	0.0838	-1.1	0	0
ENSMUSG00000021102	GLRX5	glutaredoxin 5	nucleus|mitochondrion|mitochondrion|	hemopoiesis|cell redox homeostasis|oxidation-reduction process|	electron carrier activity|protein disulfide oxidoreductase activity|metal ion binding|2 iron, 2 sulfur cluster binding|	10	-0.8	3.17	10	-1.3	5.03	-1.2	6.5	-6.5	0.0838	-2	-0.4	0
ENSMUSG00000078276	GM14190	N/A	None	None	None	10	-0.7	6.3	10	-0.3	1.09	-0.7	6.5	-6.5	0.0838	-1.7	0.5	0
ENSMUSG00000048155	H2BFM	H2B histone family, member M	nucleosome|nucleus|	nucleosome assembly|	DNA binding|protein heterodimerization activity|	10	-0.5	0.91	10	-0.6	6.09	-0.6	6.5	-6.5	0.0838	-1.5	0.1	0
ENSMUSG00000028555	TTC39A	tetratricopeptide repeat domain 39A	cellular_component|	biological_process|	molecular_function|	10	-1	5.41	10	-0.9	1.49	-1	6.5	-6.5	0.0838	-2	-0.2	0
ENSMUSG00000079037	PRNP	prion protein	nucleus|cytoplasm|mitochondrial outer membrane|endoplasmic reticulum|Golgi apparatus|plasma membrane|integral component of membrane|extrinsic component of membrane|anchored component of membrane|membrane raft|extracellular vesicular exosome|	negative regulation of protein phosphorylation|cellular copper ion homeostasis|response to oxidative stress|cell cycle arrest|axon guidance|learning or memory|metabolic process|negative regulation of interferon-gamma production|negative regulation of interleukin-17 production|negative regulation of interleukin-2 production|negative regulation of apoptotic process|negative regulation of sequence-specific DNA binding transcription factor activity|negative regulation of activated T cell proliferation|response to cadmium ion|response to copper ion|negative regulation of T cell receptor signaling pathway|protein homooligomerization|negative regulation of calcineurin-NFAT signaling cascade|	copper ion binding|copper ion binding|protein binding|microtubule binding|tubulin binding|identical protein binding|ATP-dependent protein binding|chaperone binding|	10	-0.4	5.17	10	-0.2	2.27	-0.3	6.5	-6.5	0.0838	-0.9	0.7	0
ENSMUSG00000015242	NIPSNAP3A	nipsnap homolog 3A (C. elegans)	nucleus|cytosol|	None	protein binding|	10	-1.5	4.37	10	-1.3	2.72	-1.5	6.5	-6.5	0.0838	-3	0.3	0
ENSMUSG00000053773	RDH8	retinol dehydrogenase 8 (all-trans)	cytoplasm|integral component of plasma membrane|	retinoid metabolic process|steroid biosynthetic process|estrogen biosynthetic process|visual perception|phototransduction, visible light|retinol metabolic process|oxidation-reduction process|	estradiol 17-beta-dehydrogenase activity|retinol dehydrogenase activity|NADP-retinol dehydrogenase activity|	9	0.9	9.07	9	-0.1	0.219	0.9	6.49	6.49	0.0842	0.4	2	0
ENSMUSG00000030779	RBBP6	retinoblastoma binding protein 6	nucleus|chromosome|cytoplasm|microtubule organizing center|	in utero embryonic development|multicellular organism growth|protein ubiquitination involved in ubiquitin-dependent protein catabolic process|embryonic organ development|somite development|	ubiquitin-protein transferase activity|protein binding|zinc ion binding|ligase activity|poly(A) RNA binding|	7	0.6	0.616	8	-1.6	8.21	-1.6	6.49	-6.49	0.0842	-3	-0.3	0
ENSMUSG00000019774	MTRF1L	mitochondrial translational release factor 1-like	mitochondrion|	translational termination|	translation release factor activity, codon specific|	10	-0.4	3.68	10	1.3	4.35	1.2	6.48	6.48	0.0844	-0.5	2	0
ENSMUSG00000048232	FBXO10	F-box protein 10	ubiquitin ligase complex|cytoplasm|	apoptotic process|protein ubiquitination|protein ubiquitination involved in ubiquitin-dependent protein catabolic process|regulation of apoptotic process|	ubiquitin-protein transferase activity|protein binding|	10	-0.4	3.29	10	-0.5	3.78	-0.4	6.48	-6.48	0.0844	-1.3	0.2	0
ENSMUSG00000028207	ASPH	aspartate beta-hydroxylase	endoplasmic reticulum|endoplasmic reticulum membrane|plasma membrane|junctional sarcoplasmic reticulum membrane|integral component of membrane|integral component of endoplasmic reticulum membrane|cortical endoplasmic reticulum|sarcoplasmic reticulum membrane|sarcoplasmic reticulum lumen|calcium channel complex|	detection of calcium ion|muscle contraction|pattern specification process|negative regulation of cell proliferation|positive regulation of calcium ion transport into cytosol|regulation of cell communication by electrical coupling|regulation of release of sequestered calcium ion into cytosol by sarcoplasmic reticulum|regulation of cardiac muscle contraction by regulation of the release of sequestered calcium ion|regulation of cardiac muscle contraction by regulation of the release of sequestered calcium ion|regulation of inositol 1,4,5-trisphosphate-sensitive calcium-release channel activity|regulation of protein stability|activation of store-operated calcium channel activity|response to ATP|limb morphogenesis|peptidyl-aspartic acid hydroxylation|positive regulation of proteolysis|positive regulation of transcription, DNA-templated|oxidation-reduction process|palate development|regulation of ryanodine-sensitive calcium-release channel activity|positive regulation of ryanodine-sensitive calcium-release channel activity|face morphogenesis|calcium ion transmembrane transport|cellular response to calcium ion|positive regulation of intracellular protein transport|activation of cysteine-type endopeptidase activity|regulation of protein depolymerization|	peptide-aspartate beta-dioxygenase activity|structural molecule activity|calcium ion binding|calcium ion binding|protein binding|structural constituent of muscle|electron carrier activity|ion channel binding|	10	0.3	3.05	10	0.7	5.24	0.3	6.48	6.48	0.0844	-0.2	1.5	0
ENSMUSG00000042507	ELMSAN1	ELM2 and Myb/SANT-like domain containing 1	nucleus|	transcription, DNA-templated|regulation of transcription, DNA-templated|	DNA binding|chromatin binding|	10	-0.3	4.14	10	-0.3	2.65	-0.3	6.48	-6.48	0.0844	-0.8	0	0
ENSMUSG00000034906	NCAPH	non-SMC condensin I complex, subunit H	condensin complex|nucleus|cytoplasm|cytosol|microtubule cytoskeleton|membrane|	mitotic cell cycle|mitotic chromosome condensation|	protein binding|	8	0.3	3.49	8	0.9	4.25	0.4	6.47	6.47	0.0846	0.1	1.5	0
ENSMUSG00000026798	COQ4	coenzyme Q4	mitochondrion|mitochondrial inner membrane|	ubiquinone biosynthetic process|	None	10	-0.5	5.73	10	-0.3	1.38	-0.4	6.47	-6.47	0.0846	-1.2	0.3	0
ENSMUSG00000053510	NRD1	nardilysin (N-arginine dibasic convertase)	cytosol|cell surface|	proteolysis|neuromuscular junction development|cell proliferation|cell migration|positive regulation of membrane protein ectodomain proteolysis|regulation of endopeptidase activity|	metalloendopeptidase activity|protein binding|metal ion binding|epidermal growth factor binding|	10	0.2	0.226	10	0.5	6.51	0.5	6.47	6.47	0.0846	0	1.1	0
ENSMUSG00000084174	SYCN	syncollin	transport vesicle membrane|secretory granule membrane|	exocytosis|	None	10	0.4	4.77	10	0.3	2.28	0.4	6.47	6.47	0.0846	0	0.9	0
ENSMUSG00000021501	CAML	calcium modulating ligand	endoplasmic reticulum|membrane|membrane|integral component of membrane|	receptor recycling|epidermal growth factor receptor signaling pathway|	protein binding|cell adhesion molecule binding|	10	0.4	2.62	10	0.6	4.48	0.5	6.47	6.47	0.0846	-0.6	1.2	0
ENSMUSG00000001379	APBB3	amyloid beta (A4) precursor protein-binding, family B, member 3	nucleus|cytoplasm|actin cytoskeleton|	None	protein binding|	9	0.2	1.91	9	0.4	5.22	0.3	6.47	6.47	0.0846	0	0.9	0
ENSMUSG00000026107	NABP1	nucleic acid binding protein 1	nucleus|cytoplasm|SOSS complex|	double-strand break repair via homologous recombination|DNA repair|cellular response to DNA damage stimulus|mitotic cell cycle checkpoint|response to ionizing radiation|	single-stranded DNA binding|RNA binding|	10	-0.4	3.62	10	-0.4	3.16	-0.4	6.46	-6.46	0.0848	-1	0	0
ENSMUSG00000041534	RBP3	retinol binding protein 3, interstitial	extracellular region|extracellular space|interphotoreceptor matrix|	retinoid metabolic process|proteolysis|lipid metabolic process|transport|visual perception|phototransduction, visible light|	retinoid binding|serine-type peptidase activity|retinal binding|retinol binding|	10	-0.4	1.84	10	-0.5	4.94	-0.5	6.46	-6.46	0.0848	-1.2	0.5	0
ENSMUSG00000097854	GM26602	N/A	None	None	None	10	0.5	4.26	10	0.3	3.16	0.3	6.46	6.46	0.0848	0.1	1	0
ENSMUSG00000032673	PRORSD1	prolyl-tRNA synthetase domain containing 1	cellular_component|	biological_process|	aminoacyl-tRNA editing activity|molecular_function|	10	0.9	3.89	10	1	2.92	0.9	6.46	6.46	0.0848	0.1	1.7	0
ENSMUSG00000079363	GBP4	guanylate binding protein 4	nucleus|cytoplasm|	GTP catabolic process|	GTPase activity|GTP binding|	10	-0.3	3.41	10	-0.5	4	-0.4	6.46	-6.46	0.0848	-1.1	-0.1	0
ENSMUSG00000005696	SH2D1A	SH2 domain containing 1A	cytoplasm|	humoral immune response|cellular defense response|cell-cell signaling|positive regulation of signal transduction|positive regulation of signal transduction|positive regulation of natural killer cell mediated cytotoxicity|	SH3/SH2 adaptor activity|protein binding|	10	0.4	4.13	10	0.3	2.71	0.3	6.46	6.46	0.0848	-1.3	1.4	0
ENSMUSG00000075040	ZFP408	zinc finger protein 408	cellular_component|	biological_process|	identical protein binding|	10	-0.4	3.74	10	-0.3	3.27	-0.4	6.46	-6.46	0.0848	-0.9	0	0
ENSMUSG00000020709	ADAP2	ArfGAP with dual PH domains 2	cytoplasm|mitochondrial envelope|plasma membrane|	heart development|regulation of ARF GTPase activity|positive regulation of GTPase activity|	protein binding|phosphatidylinositol-4,5-bisphosphate binding|phosphatidylinositol-3,4,5-trisphosphate binding|ARF GTPase activator activity|zinc ion binding|protein binding, bridging|phosphatidylinositol-3,4-bisphosphate binding|inositol 1,3,4,5 tetrakisphosphate binding|	10	-0.3	4.31	10	-0.3	2.47	-0.3	6.46	-6.46	0.0848	-0.8	0	0
ENSMUSG00000055980	IRS1	insulin receptor substrate 1	nucleus|cytoplasm|cytosol|plasma membrane|insulin receptor complex|caveola|intracellular membrane-bounded organelle|	positive regulation of mesenchymal cell proliferation|signal transduction|epidermal growth factor receptor signaling pathway|positive regulation of cell proliferation|insulin receptor signaling pathway|insulin receptor signaling pathway|insulin receptor signaling pathway|insulin receptor signaling pathway|fibroblast growth factor receptor signaling pathway|regulation of gene expression|positive regulation of glucose metabolic process|phosphatidylinositol 3-kinase signaling|lipid catabolic process|positive regulation of cell migration|mammary gland development|positive regulation of fatty acid beta-oxidation|response to insulin|cellular response to insulin stimulus|protein localization to nucleus|Fc-epsilon receptor signaling pathway|glucose homeostasis|response to peptide hormone|protein kinase B signaling|positive regulation of phosphatidylinositol 3-kinase activity|innate immune response|positive regulation of glycogen biosynthetic process|positive regulation of glycogen biosynthetic process|positive regulation of glucose import|negative regulation of insulin receptor signaling pathway|positive regulation of insulin receptor signaling pathway|negative regulation of insulin secretion|insulin-like growth factor receptor signaling pathway|neurotrophin TRK receptor signaling pathway|phosphatidylinositol-mediated signaling|JAK-STAT cascade involved in growth hormone signaling pathway|positive regulation of glucose import in response to insulin stimulus|	signal transducer activity|transmembrane receptor protein tyrosine kinase adaptor activity|protein kinase C binding|insulin receptor binding|insulin-like growth factor receptor binding|protein binding|SH2 domain binding|phosphatidylinositol 3-kinase binding|phosphatidylinositol 3-kinase binding|	10	-0.4	6.33	10	-0.3	0.778	-0.4	6.45	-6.45	0.0851	-1	0.1	0
ENSMUSG00000018442	DERL2	derlin 2	early endosome|late endosome|endoplasmic reticulum|membrane|integral component of endoplasmic reticulum membrane|	suckling behavior|positive regulation of cell proliferation|positive regulation of cell growth|ER-associated ubiquitin-dependent protein catabolic process|endoplasmic reticulum unfolded protein response|retrograde protein transport, ER to cytosol|	protein binding|	9	-0.3	4.71	9	-0.3	2.03	-0.3	6.45	-6.45	0.0851	-0.9	0.3	0
ENSMUSG00000045482	TRRAP	transformation/transcription domain-associated protein	PCAF complex|Swr1 complex|nucleus|nucleoplasm|STAGA complex|transcription factor TFTC complex|NuA4 histone acetyltransferase complex|	chromatin organization|transcription, DNA-templated|regulation of transcription, DNA-templated|mitotic cell cycle checkpoint|histone acetylation|histone deubiquitination|histone H4 acetylation|histone H2A acetylation|	transcription cofactor activity|transcription coactivator activity|protein binding|phosphotransferase activity, alcohol group as acceptor|	10	0.4	3.8	10	0.8	5.42	0.6	6.45	6.45	0.0851	0.1	1.7	0
ENSMUSG00000035232	PDK3	pyruvate dehydrogenase kinase, isozyme 3	mitochondrion|mitochondrial matrix|	glucose metabolic process|pyruvate metabolic process|cell death|regulation of acetyl-CoA biosynthetic process from pyruvate|regulation of acetyl-CoA biosynthetic process from pyruvate|regulation of glucose metabolic process|peptidyl-serine phosphorylation|peroxisome proliferator activated receptor signaling pathway|cellular metabolic process|small molecule metabolic process|cellular response to glucose stimulus|cellular response to fatty acid|hypoxia-inducible factor-1alpha signaling pathway|regulation of reactive oxygen species metabolic process|	protein kinase activity|protein serine/threonine kinase activity|pyruvate dehydrogenase (acetyl-transferring) kinase activity|protein binding|ATP binding|	10	0.5	1.83	10	1.7	8.36	1.7	6.45	6.45	0.0851	0.5	3	0
ENSMUSG00000032458	COPB2	coatomer protein complex, subunit beta 2 (beta prime)	cytosol|COPI vesicle coat|	intracellular protein transport|retrograde vesicle-mediated transport, Golgi to ER|intra-Golgi vesicle-mediated transport|COPI coating of Golgi vesicle|membrane organization|	structural molecule activity|	6	0.9	7.49	8	-1.2	5.74	-1.1	6.44	-6.44	0.0853	-2	1.4	0
ENSMUSG00000046575	OLFR1389	olfactory receptor 1389	plasma membrane|membrane|integral component of membrane|	signal transduction|G-protein coupled receptor signaling pathway|sensory perception of smell|response to stimulus|detection of chemical stimulus involved in sensory perception of smell|	signal transducer activity|G-protein coupled receptor activity|olfactory receptor activity|	10	-0.4	2.01	10	-0.4	4.73	-0.4	6.44	-6.44	0.0853	-1.1	0.2	0
ENSMUSG00000015748	PRPF3	pre-mRNA processing factor 3	nucleus|spliceosomal complex|cytoplasm|Cajal body|nuclear speck|U4/U6 x U5 tri-snRNP complex|	RNA splicing, via transesterification reactions|mRNA splicing, via spliceosome|mRNA processing|RNA splicing|	protein binding|identical protein binding|poly(A) RNA binding|	9	0.7	1.36	9	0.6	5.57	0.6	6.44	6.44	0.0853	-0.3	1.6	0
ENSMUSG00000073830	MUP14	major urinary protein 14	cellular_component|extracellular region|	biological_process|	molecular_function|	9	-0.3	4.41	10	-0.3	2.34	-0.3	6.44	-6.44	0.0853	-1.1	0.1	0
ENSMUSG00000024457	TRIM26	tripartite motif containing 26	cellular_component|cytoplasm|	innate immune response|negative regulation of viral entry into host cell|positive regulation of sequence-specific DNA binding transcription factor activity|negative regulation of viral release from host cell|	DNA binding|zinc ion binding|metal ion binding|	10	-0.8	5.58	10	-1.3	2.66	-1.1	6.43	-6.43	0.0855	-2	-0.2	0
ENSMUSG00000004609	CD33	CD33 molecule	plasma membrane|integral component of plasma membrane|external side of plasma membrane|extracellular vesicular exosome|	cell adhesion|signal transduction|cell-cell signaling|negative regulation of cell proliferation|	receptor activity|protein binding|	9	0.3	5.95	9	0.3	0.72	0.3	6.43	6.43	0.0855	-0.1	0.9	0
ENSMUSG00000021824	AP3M1	adaptor-related protein complex 3, mu 1 subunit	lysosome|lysosomal membrane|Golgi apparatus|clathrin adaptor complex|cytoplasmic vesicle membrane|	protein targeting to lysosome|anterograde axon cargo transport|anterograde synaptic vesicle transport|	protein binding|Rab GTPase binding|	10	0.2	3.25	10	0.4	4.14	0.3	6.43	6.43	0.0855	-0.8	1.2	0
ENSMUSG00000030127	COPS7A	COP9 signalosome subunit 7A	cytoplasm|COP9 signalosome|	cullin deneddylation|	None	10	-0.3	3.76	10	-0.3	2.99	-0.3	6.43	-6.43	0.0855	-0.7	0	0
ENSMUSG00000075266	CENPW	centromere protein W	chromosome, centromeric region|kinetochore|condensed chromosome kinetochore|nucleolus|nuclear matrix|	mitotic cell cycle|chromosome segregation|chromosome segregation|mitotic nuclear division|centromere-specific nucleosome assembly|chromosome organization|kinetochore assembly|	DNA binding|protein binding|protein heterodimerization activity|	10	0.4	3.37	10	0.7	3.71	0.5	6.43	6.43	0.0855	-0.1	1.4	0
ENSMUSG00000051331	CACNA1C	calcium channel, voltage-dependent, L type, alpha 1C subunit	caveolar macromolecular signaling complex|cytoplasm|plasma membrane|plasma membrane|voltage-gated calcium channel complex|postsynaptic density|integral component of membrane|Z disc|neuronal cell body|dendritic shaft|	energy reserve metabolic process|positive regulation of cytosolic calcium ion concentration|synaptic transmission|axon guidance|adult walking behavior|regulation of blood pressure|visual learning|regulation of cardiac muscle contraction by regulation of the release of sequestered calcium ion|calcium ion-dependent exocytosis|regulation of vasoconstriction|insulin secretion|growth hormone secretion|regulation of ion transmembrane transport|calcium-mediated signaling using extracellular calcium source|glucose homeostasis|small molecule metabolic process|regulation of organ growth|regulation of insulin secretion|smooth muscle contraction involved in micturition|calcium ion transport into cytosol|calcium ion import|membrane depolarization during action potential|cell communication by electrical coupling involved in cardiac conduction|	voltage-gated calcium channel activity|protein binding|calmodulin binding|high voltage-gated calcium channel activity|high voltage-gated calcium channel activity|metal ion binding|alpha-actinin binding|	10	-1.4	5.74	10	-1.1	1.54	-1.3	6.42	-6.42	0.0858	-2	-0.2	0
ENSMUSG00000091771	VMN2R103	vomeronasal 2, receptor 103	cellular_component|plasma membrane|membrane|integral component of membrane|	signal transduction|G-protein coupled receptor signaling pathway|biological_process|	molecular_function|signal transducer activity|G-protein coupled receptor activity|	10	-0.3	4.28	10	-0.4	2.58	-0.4	6.42	-6.42	0.0858	-1	0	0
ENSMUSG00000021868	PPIF	peptidylprolyl isomerase F	mitochondrial proton-transporting ATP synthase complex|mitochondrial matrix|membrane|	protein peptidyl-prolyl isomerization|response to ischemia|protein folding|apoptotic mitochondrial changes|regulation of proton-transporting ATPase activity, rotational mechanism|positive regulation of necrotic cell death|negative regulation of ATPase activity|negative regulation of apoptotic process|regulation of mitochondrial membrane permeability|cellular response to hydrogen peroxide|cellular response to arsenic-containing substance|cellular response to calcium ion|positive regulation of release of cytochrome c from mitochondria|negative regulation of release of cytochrome c from mitochondria|negative regulation of oxidative phosphorylation|regulation of mitochondrial membrane permeability involved in programmed necrotic cell death|negative regulation of oxidative phosphorylation uncoupler activity|negative regulation of intrinsic apoptotic signaling pathway|	peptidyl-prolyl cis-trans isomerase activity|protein binding|cyclosporin A binding|	10	-0.7	5.32	10	-1	1.78	-0.9	6.42	-6.42	0.0858	-1.7	-0.1	0
ENSMUSG00000051209	GPR119	G protein-coupled receptor 119	plasma membrane|integral component of membrane|receptor complex|	G-protein coupled receptor signaling pathway|insulin secretion|	G-protein coupled receptor activity|phosphatidylcholine binding|	10	-0.3	1.8	10	0.5	5.81	0.3	6.41	6.41	0.086	-0.4	1.4	0
ENSMUSG00000017299	DNTTIP1	deoxynucleotidyltransferase, terminal, interacting protein 1	nucleus|nucleolus|	None	None	10	-0.3	4.93	10	-0.2	2.02	-0.3	6.41	-6.41	0.086	-0.9	0	0
ENSMUSG00000018740	SLC25A35	solute carrier family 25, member 35	mitochondrial inner membrane|integral component of membrane|	transport|	None	10	-0.3	3.29	10	-0.4	3.47	-0.4	6.41	-6.41	0.086	-1	0	0
ENSMUSG00000027671	ACTL6A	actin-like 6A	nuclear chromatin|nucleus|nucleoplasm|plasma membrane|SWI/SNF complex|Ino80 complex|NuA4 histone acetyltransferase complex|protein complex|npBAF complex|npBAF complex|	neural retina development|DNA repair|DNA recombination|chromatin organization|chromatin remodeling|chromatin remodeling|transcription, DNA-templated|regulation of transcription from RNA polymerase II promoter|signal transduction|nervous system development|regulation of growth|ATP-dependent chromatin remodeling|histone H4 acetylation|histone H2A acetylation|	RNA polymerase II core promoter proximal region sequence-specific DNA binding|RNA polymerase II distal enhancer sequence-specific DNA binding|chromatin binding|transcription coactivator activity|protein binding|nucleosomal DNA binding|	8	0.7	4.93	8	0.4	2.35	0.7	6.41	6.41	0.086	-0.7	1.8	0
ENSMUSG00000031095	CUL4B	cullin 4B	nucleus|cytoplasm|plasma membrane|Cul4B-RING E3 ubiquitin ligase complex|extracellular vesicular exosome|	ubiquitin-dependent protein catabolic process|cell cycle|histone H2A monoubiquitination|positive regulation of protein catabolic process|UV-damage excision repair|positive regulation of G1/S transition of mitotic cell cycle|	damaged DNA binding|protein binding|ubiquitin protein ligase binding|	9	-0.3	2.95	9	-0.4	4.01	-0.4	6.41	-6.41	0.086	-1.1	1.4	0
ENSMUSG00000010080	EPN3	epsin 3	nucleus|coated pit|extrinsic component of plasma membrane|clathrin-coated vesicle|perinuclear region of cytoplasm|extracellular vesicular exosome|	None	protein binding|lipid binding|	10	-0.4	2.53	10	-0.5	4.4	-0.5	6.41	-6.41	0.086	-1.2	0	0
ENSMUSG00000034066	FARP2	FERM, RhoGEF and pleckstrin domain protein 2	cytoplasm|cytosol|cytoskeleton|extrinsic component of membrane|	cell adhesion|axon guidance|neuron remodeling|Rac protein signal transduction|osteoclast differentiation|actin cytoskeleton reorganization|positive regulation of Rho GTPase activity|positive regulation of Rac GTPase activity|positive regulation of Rac GTPase activity|regulation of integrin activation|semaphorin-plexin signaling pathway|podosome assembly|	Rho guanyl-nucleotide exchange factor activity|cytoskeletal protein binding|Rac guanyl-nucleotide exchange factor activity|	10	0.9	1.28	10	0.7	5.85	0.8	6.41	6.41	0.086	-0.2	1.9	0
ENSMUSG00000046223	PLAUR	plasminogen activator, urokinase receptor	endoplasmic reticulum lumen|endoplasmic reticulum membrane|plasma membrane|integral component of plasma membrane|integral component of membrane|extrinsic component of membrane|anchored component of membrane|extracellular vesicular exosome|	C-terminal protein lipidation|cellular component movement|chemotaxis|signal transduction|blood coagulation|blood coagulation|attachment of GPI anchor to protein|regulation of proteolysis|urokinase plasminogen activator signaling pathway|fibrinolysis|post-translational protein modification|cellular protein metabolic process|	receptor activity|protein binding|enzyme binding|urokinase plasminogen activator receptor activity|	10	0.3	4.41	10	0.3	2.31	0.3	6.41	6.41	0.086	0	1	0
ENSMUSG00000003273	CAR11	carbonic anhydrase 11	extracellular region|basolateral plasma membrane|	biological_process|	None	10	0.9	5.11	10	-0.5	4.55	-0.5	6.41	-6.41	0.086	-1.1	1.4	0
ENSMUSG00000071708	SMS	spermine synthase	cytosol|extracellular vesicular exosome|	methionine metabolic process|polyamine metabolic process|spermine biosynthetic process|cellular nitrogen compound metabolic process|small molecule metabolic process|	spermidine synthase activity|spermine synthase activity|	10	-0.3	5.64	10	-0.2	1.24	-0.3	6.4	-6.4	0.0862	-0.8	0	0
ENSMUSG00000028269	GBP2B	guanylate binding protein 2b	extracellular region|cytoplasm|Golgi apparatus|membrane|symbiont-containing vacuole membrane|cytoplasmic vesicle|	immune system process|cellular response to interferon-beta|defense response to protozoan|adhesion of symbiont to host|defense response to Gram-positive bacterium|defense response to Gram-positive bacterium|defense response to virus|cellular response to interferon-gamma|	nucleotide binding|GTPase activity|GTP binding|GMP binding|	10	-0.3	2.6	10	-0.4	4.3	-0.3	6.4	-6.4	0.0862	-0.9	-0.1	0
ENSMUSG00000073158	9030624G23RIK	RIKEN cDNA 9030624G23 gene	cellular_component|	biological_process|	molecular_function|	10	0.9	9.63	10	-0.1	0.418	0.8	6.4	6.4	0.0862	0.3	1.9	0
ENSMUSG00000078960	TOB2	transducer of ERBB2, 2	nucleus|cytoplasm|	female gamete generation|negative regulation of cell proliferation|regulation of gene expression|negative regulation of osteoclast differentiation|positive regulation of ossification|	protein binding|vitamin D receptor binding|	10	0.4	3.53	10	0.5	3.2	0.4	6.4	6.4	0.0862	0	1.1	0
ENSMUSG00000027198	EXT2	exostosin glycosyltransferase 2	Golgi membrane|endoplasmic reticulum|endoplasmic reticulum membrane|Golgi apparatus|membrane|integral component of membrane|intrinsic component of endoplasmic reticulum membrane|extracellular vesicular exosome|	ossification|mesoderm formation|carbohydrate metabolic process|glycosaminoglycan biosynthetic process|glycosaminoglycan biosynthetic process|protein glycosylation|signal transduction|heparan sulfate proteoglycan biosynthetic process|heparan sulfate proteoglycan biosynthetic process, polysaccharide chain biosynthetic process|cell differentiation|glycosaminoglycan metabolic process|cellular polysaccharide biosynthetic process|small molecule metabolic process|	acetylglucosaminyltransferase activity|glucuronosyltransferase activity|transferase activity, transferring glycosyl groups|heparan sulfate N-acetylglucosaminyltransferase activity|protein heterodimerization activity|glucuronosyl-N-acetylglucosaminyl-proteoglycan 4-alpha-N-acetylglucosaminyltransferase activity|N-acetylglucosaminyl-proteoglycan 4-beta-glucuronosyltransferase activity|	10	-0.3	3.26	10	-0.9	5.1	-0.4	6.4	-6.4	0.0862	-2	0	0
ENSMUSG00000017485	TOP2B	topoisomerase (DNA) II beta 180kDa	heterochromatin|nucleus|nucleoplasm|cytoplasm|cytosol|DNA topoisomerase complex (ATP-hydrolyzing)|	resolution of meiotic recombination intermediates|sister chromatid segregation|neuron migration|ATP catabolic process|ATP catabolic process|DNA topological change|DNA unwinding involved in DNA replication|mitotic recombination|axonogenesis|forebrain development|mitotic DNA integrity checkpoint|	chromatin binding|DNA topoisomerase type II (ATP-hydrolyzing) activity|protein kinase C binding|ATP binding|protein C-terminus binding|DNA binding, bending|enzyme binding|histone deacetylase binding|metal ion binding|protein heterodimerization activity|	9	0.4	2.54	9	1	5.97	0.5	6.4	6.4	0.0862	0.1	1.7	0
ENSMUSG00000024099	NDUFV2	NADH dehydrogenase (ubiquinone) flavoprotein 2, 24kDa	mitochondrion|mitochondrial inner membrane|mitochondrial respiratory chain complex I|mitochondrial respiratory chain complex I|mitochondrial respiratory chain complex I|	mitochondrial electron transport, NADH to ubiquinone|mitochondrial electron transport, NADH to ubiquinone|nervous system development|respiratory electron transport chain|cellular metabolic process|small molecule metabolic process|cardiac muscle tissue development|	NADH dehydrogenase (ubiquinone) activity|NADH dehydrogenase (ubiquinone) activity|electron carrier activity|metal ion binding|2 iron, 2 sulfur cluster binding|	10	0.3	3.22	10	0.5	4.82	0.4	6.4	6.4	0.0862	-0.3	1.2	0
ENSMUSG00000023939	MRPL14	mitochondrial ribosomal protein L14	mitochondrion|ribosome|	translation|	structural constituent of ribosome|poly(A) RNA binding|	10	-0.4	2.57	10	-0.5	4.2	-0.5	6.4	-6.4	0.0862	-1.6	1.6	0
ENSMUSG00000018428	AKAP1	A kinase (PRKA) anchor protein 1	mitochondrion|mitochondrial outer membrane|cytosol|membrane|integral component of membrane|	blood coagulation|	RNA binding|protein binding|poly(A) RNA binding|	10	-0.8	9.37	10	0.6	7.3	-0.8	6.39	-6.39	0.0865	-2	0.9	0
ENSMUSG00000022871	FETUB	fetuin B	extracellular space|	single fertilization|binding of sperm to zona pellucida|biological_process|negative regulation of endopeptidase activity|	molecular_function|cysteine-type endopeptidase inhibitor activity|metalloendopeptidase inhibitor activity|	10	-0.3	2.98	10	0.5	8.13	0.5	6.39	6.39	0.0865	-0.3	1.3	0
ENSMUSG00000055725	PAQR3	progestin and adipoQ receptor family member III	Golgi membrane|Golgi apparatus|integral component of membrane|	negative regulation of protein phosphorylation|negative regulation of neuron projection development|negative regulation of peptidyl-serine phosphorylation|protein localization to Golgi apparatus|negative regulation of MAP kinase activity|	receptor activity|	10	0.5	5.06	10	0.5	1.62	0.5	6.39	6.39	0.0865	0	1.2	0
ENSMUSG00000041697	COX6A1	cytochrome c oxidase subunit VIa polypeptide 1	mitochondrial inner membrane|mitochondrial respiratory chain complex IV|	generation of precursor metabolites and energy|respiratory electron transport chain|cellular metabolic process|small molecule metabolic process|hydrogen ion transmembrane transport|	cytochrome-c oxidase activity|	10	0.2	2.51	10	0.4	4.53	0.3	6.38	6.38	0.0867	-0.6	0.8	0
ENSMUSG00000069089	CDK7	cyclin-dependent kinase 7	nucleus|nucleoplasm|holo TFIIH complex|cytoplasm|mitochondrion|perinuclear region of cytoplasm|	regulation of cyclin-dependent protein serine/threonine kinase activity|G1/S transition of mitotic cell cycle|G2/M transition of mitotic cell cycle|mitotic cell cycle|nucleotide-excision repair, DNA damage removal|ATP catabolic process|DNA repair|transcription-coupled nucleotide-excision repair|nucleotide-excision repair|transcription from RNA polymerase I promoter|transcription initiation from RNA polymerase I promoter|transcription elongation from RNA polymerase I promoter|termination of RNA polymerase I transcription|transcription from RNA polymerase II promoter|transcription from RNA polymerase II promoter|transcription initiation from RNA polymerase II promoter|transcription elongation from RNA polymerase II promoter|7-methylguanosine mRNA capping|protein phosphorylation|cell cycle arrest|cell proliferation|gene expression|viral process|androgen receptor signaling pathway|positive regulation of transcription, DNA-templated|positive regulation of transcription from RNA polymerase II promoter|positive regulation of viral transcription|cell division|	transcription coactivator activity|protein kinase activity|cyclin-dependent protein serine/threonine kinase activity|protein binding|ATP binding|protein C-terminus binding|DNA-dependent ATPase activity|RNA polymerase II carboxy-terminal domain kinase activity|androgen receptor binding|	5	0.8	2.89	4	-1.5	9.08	-1.5	6.38	-6.38	0.0867	-3	0.4	0
ENSMUSG00000003031	CDKN1B	cyclin-dependent kinase inhibitor 1B (p27, Kip1)	nucleus|nucleoplasm|cytoplasm|endosome|cytosol|protein complex|	regulation of cyclin-dependent protein serine/threonine kinase activity|G1/S transition of mitotic cell cycle|G1/S transition of mitotic cell cycle|mitotic cell cycle|response to hypoxia|potassium ion transport|activation of cysteine-type endopeptidase activity involved in apoptotic process|DNA damage response, signal transduction by p53 class mediator resulting in cell cycle arrest|cell cycle arrest|epidermal growth factor receptor signaling pathway|sensory perception of sound|positive regulation of cell proliferation|negative regulation of cell proliferation|negative regulation of cell proliferation|fibroblast growth factor receptor signaling pathway|response to glucose|positive regulation of cell death|negative regulation of cell growth|positive regulation of microtubule polymerization|response to estradiol|negative regulation of kinase activity|Fc-epsilon receptor signaling pathway|negative regulation of phosphorylation|response to drug|negative regulation of apoptotic process|response to amino acid|response to peptide hormone|innate immune response|positive regulation of protein catabolic process|negative regulation of cyclin-dependent protein serine/threonine kinase activity|negative regulation of transcription, DNA-templated|negative regulation of mitotic cell cycle|response to cadmium ion|neurotrophin TRK receptor signaling pathway|phosphatidylinositol-mediated signaling|autophagic cell death|inner ear development|negative regulation of cellular component movement|negative regulation of epithelial cell proliferation involved in prostate gland development|cellular response to antibiotic|cellular response to lithium ion|cellular response to organic cyclic compound|mitotic cell cycle arrest|	cyclin-dependent protein serine/threonine kinase inhibitor activity|transforming growth factor beta receptor, cytoplasmic mediator activity|protein binding|cysteine-type endopeptidase activator activity involved in apoptotic process|protein phosphatase binding|Hsp70 protein binding|protein complex binding|chaperone binding|	10	-0.7	5.54	10	-1	1.97	-0.7	6.38	-6.38	0.0867	-2	0.2	0
ENSMUSG00000005899	SMPD4	sphingomyelin phosphodiesterase 4, neutral membrane (neutral sphingomyelinase-3)	Golgi membrane|endoplasmic reticulum|endoplasmic reticulum membrane|Golgi apparatus|trans-Golgi network|integral component of membrane|	sphingolipid metabolic process|sphingomyelin catabolic process|glycosphingolipid metabolic process|small molecule metabolic process|glycerophospholipid catabolic process|ceramide biosynthetic process|cellular response to tumor necrosis factor|	sphingomyelin phosphodiesterase activity|metal ion binding|sphingomyelin phosphodiesterase D activity|	9	0.4	4.88	9	0.3	2.18	0.4	6.38	6.38	0.0867	-1.1	1.1	0
ENSMUSG00000049191	RGAG4	retrotransposon gag domain containing 4	None	None	None	10	0.4	3.12	10	0.4	3.57	0.4	6.37	6.37	0.0869	-0.5	1.1	0
ENSMUSG00000090925	1810064F22RIK	RIKEN cDNA 1810064F22 gene	cellular_component|	biological_process|	molecular_function|	9	-0.8	0.696	9	-0.7	5.97	-0.7	6.37	-6.37	0.0869	-1.6	-0.1	0
ENSMUSG00000028277	UBE2J1	ubiquitin-conjugating enzyme E2, J1	endoplasmic reticulum membrane|integral component of membrane|	protein ubiquitination|protein N-linked glycosylation via asparagine|ER-associated ubiquitin-dependent protein catabolic process|	ATP binding|acid-amino acid ligase activity|	10	-0.4	2.56	9	-0.5	4.21	-0.4	6.37	-6.37	0.0869	-1.1	0	0
ENSMUSG00000053559	SMAGP	small cell adhesion glycoprotein	nucleus|plasma membrane|integral component of membrane|cell junction|cytoplasmic vesicle membrane|	None	None	10	-0.2	0.478	10	-0.6	6.53	-0.5	6.37	-6.37	0.0869	-1.3	-0.1	0
ENSMUSG00000038398	UPF3A	UPF3 regulator of nonsense transcripts homolog A (yeast)	nucleus|nucleus|cytoplasm|cytoplasm|cytosol|plasma membrane|exon-exon junction complex|exon-exon junction complex|	nuclear-transcribed mRNA catabolic process, nonsense-mediated decay|nuclear-transcribed mRNA catabolic process, nonsense-mediated decay|nucleocytoplasmic transport|gene expression|RNA metabolic process|mRNA metabolic process|positive regulation of translation|mRNA transport|	nucleotide binding|RNA binding|nucleocytoplasmic transporter activity|protein binding|	10	-0.3	1.62	10	-0.6	5.14	-0.6	6.37	-6.37	0.0869	-1.4	-0.1	0
ENSMUSG00000027344	FSIP1	fibrous sheath interacting protein 1	None	None	None	10	0.5	7.82	10	-0.7	2.55	0.5	6.37	6.37	0.0869	-1.1	1.2	0
ENSMUSG00000030699	TBX6	T-box 6	nucleus|	negative regulation of transcription from RNA polymerase II promoter|mesoderm formation|cell fate specification|transcription, DNA-templated|mesoderm development|anatomical structure morphogenesis|signal transduction involved in regulation of gene expression|	RNA polymerase II transcription factor binding|RNA polymerase II activating transcription factor binding|RNA polymerase II transcription factor binding transcription factor activity involved in negative regulation of transcription|DNA binding|sequence-specific DNA binding transcription factor activity|	10	-1.4	5.06	10	-0.9	3.01	-1.4	6.37	-6.37	0.0869	-2.8	-0.2	0
ENSMUSG00000075552	CYP3A41B	cytochrome P450, family 3, subfamily a, polypeptide 41B	cellular_component|endoplasmic reticulum membrane|intracellular membrane-bounded organelle|	oxidation-reduction process|demethylation|	oxidoreductase activity|demethylase activity|testosterone 6-beta-hydroxylase activity|	10	0.6	3.89	10	-1	3.87	0.5	6.36	6.36	0.0872	-1.3	1.3	0
ENSMUSG00000018585	ATOX1	antioxidant 1 copper chaperone	cytosol|	copper ion transport|cellular copper ion homeostasis|response to oxidative stress|	copper ion binding|metallochaperone activity|copper chaperone activity|copper-dependent protein binding|	10	-0.3	2	10	-0.5	5.67	-0.4	6.35	-6.35	0.0875	-1.2	0	0
ENSMUSG00000096459	IGHV9-3	immunoglobulin heavy variable V9-3	None	None	None	10	-0.4	1.75	10	0.5	5.74	0.5	6.35	6.35	0.0875	-0.6	1.3	0
ENSMUSG00000027498	CSTF1	cleavage stimulation factor, 3' pre-RNA, subunit 1, 50kDa	nucleus|nucleoplasm|	mRNA splicing, via spliceosome|transcription from RNA polymerase II promoter|termination of RNA polymerase II transcription|mRNA polyadenylation|mRNA cleavage|RNA processing|RNA splicing|gene expression|mRNA 3'-end processing|	RNA binding|protein binding|poly(A) RNA binding|	10	-0.3	4.29	10	-0.3	2.37	-0.3	6.35	-6.35	0.0875	-1	1	0
ENSMUSG00000097581	GM21936	predicted gene, 21936	None	translation|translational initiation|	translation initiation factor activity|	10	0.3	0.774	10	0.5	6.43	0.4	6.35	6.35	0.0875	0	1.1	0
ENSMUSG00000063696	GM8730	ribosomal protein, large, P0 pseudogene	None	None	None	8	-0.7	4.9	8	0.3	2.6	0.4	6.34	6.34	0.0877	-1.4	1.1	0
ENSMUSG00000024519	CPLX4	complexin 4	membrane|cell junction|synapse|	neurotransmitter transport|exocytosis|regulation of neurotransmitter secretion|	syntaxin binding|	9	0.5	2.22	9	1.5	7.79	1.4	6.34	6.34	0.0877	0.2	2.8	0
ENSMUSG00000044250	PCED1B	PC-esterase domain containing 1B	None	metabolic process|	hydrolase activity|	10	0.4	3.85	10	0.3	2.95	0.3	6.34	6.34	0.0877	0	0.9	0
ENSMUSG00000067798	MAGI2	membrane associated guanylate kinase, WW and PDZ domain containing 2	nucleus|cytoplasm|late endosome|plasma membrane|tight junction|postsynaptic density|dendrite|slit diaphragm|protein complex|synapse|perinuclear region of cytoplasm|	positive regulation of receptor internalization|planar cell polarity pathway involved in axis elongation|negative regulation of cell proliferation|positive regulation of neuron projection development|cytoplasmic transport|negative regulation of cell migration|positive regulation of phosphoprotein phosphatase activity|negative regulation of activin receptor signaling pathway|nerve growth factor signaling pathway|receptor clustering|protein heterooligomerization|negative regulation of protein kinase B signaling|SMAD protein signal transduction|mitotic cell cycle arrest|glomerular visceral epithelial cell development|cellular response to nerve growth factor stimulus|	signal transducer activity|protein binding|phosphatase binding|receptor signaling complex scaffold activity|beta-1 adrenergic receptor binding|SMAD binding|type II activin receptor binding|	10	0.5	5.06	10	-0.5	3.77	-0.5	6.34	-6.34	0.0877	-1.5	1	0
ENSMUSG00000079544	IGKV13-87	immunoglobulin kappa variable 13-87	None	None	None	1	-0.1	0.123	1	-1	7.02	-1	6.33	-6.33	0.088	-2	-0.2	0
ENSMUSG00000020673	TPO	thyroid peroxidase	extracellular space|mitochondrion|plasma membrane|integral component of plasma membrane|cell surface|	thyroid hormone generation|thyroid hormone generation|cellular nitrogen compound metabolic process|embryonic hemopoiesis|hormone biosynthetic process|hydrogen peroxide catabolic process|small molecule metabolic process|oxidation-reduction process|	iodide peroxidase activity|peroxidase activity|calcium ion binding|heme binding|	10	-0.4	2.25	10	-0.4	4.39	-0.4	6.33	-6.33	0.088	-1	0	0
ENSMUSG00000026809	1700026L06RIK	RIKEN cDNA 1700026L06 gene	cytoplasmic microtubule|	biological_process|	molecular_function|	10	0.2	3.9	10	0.2	2.74	0.2	6.33	6.33	0.088	0	0.6	0
ENSMUSG00000059743	FDPS	farnesyl diphosphate synthase	nucleus|cytoplasm|mitochondrion|cytosol|	cholesterol biosynthetic process|viral process|geranyl diphosphate biosynthetic process|small molecule metabolic process|farnesyl diphosphate biosynthetic process|	dimethylallyltranstransferase activity|geranyltranstransferase activity|poly(A) RNA binding|metal ion binding|	10	-0.3	2.52	10	-0.3	4.12	-0.3	6.33	-6.33	0.088	-0.8	0	0
ENSMUSG00000051934	SPATS2	spermatogenesis associated, serine-rich 2	cytoplasm|	None	poly(A) RNA binding|	9	-0.2	1.8	9	0.5	5.59	0.4	6.33	6.33	0.088	-0.4	1.2	0
ENSMUSG00000025003	CYP2C39	cytochrome P450, family 2, subfamily c, polypeptide 39	endoplasmic reticulum|membrane|intracellular membrane-bounded organelle|	oxidation-reduction process|	monooxygenase activity|iron ion binding|oxidoreductase activity|oxidoreductase activity, acting on paired donors, with incorporation or reduction of molecular oxygen|heme binding|caffeine oxidase activity|metal ion binding|aromatase activity|	10	0.4	2.62	10	-0.7	7.53	-0.6	6.33	-6.33	0.088	-1.7	0.4	0
ENSMUSG00000028152	TSPAN5	tetraspanin 5	plasma membrane|integral component of membrane|	positive regulation of Notch signaling pathway|protein maturation|establishment of protein localization to plasma membrane|	enzyme binding|	10	0.4	0.979	10	0.4	5.6	0.4	6.32	6.32	0.0883	0	0.9	0
ENSMUSG00000004462	TBCCD1	TBCC domain containing 1	cytoplasm|spindle pole centrosome|	cell morphogenesis|cytoskeleton organization|regulation of cell shape|regulation of cell migration|maintenance of centrosome location|maintenance of Golgi location|	actin binding|	10	0.4	4.93	10	0.2	1.7	0.3	6.31	6.31	0.0885	-0.7	0.9	0
ENSMUSG00000026042	COL5A2	collagen, type V, alpha 2	extracellular region|collagen type V trimer|endoplasmic reticulum lumen|extracellular matrix|	skeletal system development|axon guidance|extracellular matrix disassembly|extracellular matrix organization|collagen fibril organization|collagen fibril organization|collagen catabolic process|skin development|skin development|eye morphogenesis|cellular response to amino acid stimulus|	molecular_function|extracellular matrix structural constituent|SMAD binding|metal ion binding|	10	-0.3	5.74	10	-0.3	0.817	-0.3	6.31	-6.31	0.0885	-0.9	0	0
ENSMUSG00000059495	ARHGEF12	Rho guanine nucleotide exchange factor (GEF) 12	cytoplasm|cytosol|membrane|extracellular vesicular exosome|	G-protein coupled receptor signaling pathway|small GTPase mediated signal transduction|axon guidance|positive regulation of Rho GTPase activity|termination of G-protein coupled receptor signaling pathway|positive regulation of apoptotic process|neurotrophin TRK receptor signaling pathway|regulation of small GTPase mediated signal transduction|apoptotic signaling pathway|	G-protein coupled receptor binding|Rho guanyl-nucleotide exchange factor activity|GTPase activator activity|protein binding|	10	-1.2	5.64	10	-0.4	3.81	-0.5	6.31	-6.31	0.0885	-2	0.4	0
ENSMUSG00000037346	HRH4	histamine receptor H4	plasma membrane|integral component of membrane|	inflammatory response|G-protein coupled receptor signaling pathway|positive regulation of cytosolic calcium ion concentration|biological_process|regulation of MAPK cascade|	histamine receptor activity|	9	-0.4	2.55	9	-0.3	4.35	-0.3	6.31	-6.31	0.0885	-1	0	0
ENSMUSG00000020659	CBLL1	Cbl proto-oncogene-like 1, E3 ubiquitin protein ligase	ubiquitin ligase complex|	negative regulation of cell adhesion|single organismal cell-cell adhesion|protein ubiquitination|protein ubiquitination|positive regulation of cell migration|positive regulation of endocytosis|	ubiquitin-protein transferase activity|ubiquitin-protein transferase activity|protein binding|zinc ion binding|ligase activity|identical protein binding|	9	-0.5	2.92	10	-0.7	3.85	-0.6	6.31	-6.31	0.0885	-1.5	-0.1	0
ENSMUSG00000032782	CNTROB	centrobin, centrosomal BRCA2 interacting protein	cytoplasm|centrosome|centriole|	cytokinesis|centriole replication|centrosome separation|	protein binding|protein domain specific binding|	10	-0.6	3.32	10	-0.4	3.84	-0.5	6.31	-6.31	0.0885	-1.3	0	0
ENSMUSG00000042292	MKL1	megakaryoblastic leukemia (translocation) 1	nucleus|cytoplasm|	transcription, DNA-templated|positive regulation of transcription via serum response element binding|negative regulation of cysteine-type endopeptidase activity involved in apoptotic process|positive regulation of transcription from RNA polymerase II promoter|smooth muscle cell differentiation|negative regulation of apoptotic signaling pathway|	transcription regulatory region sequence-specific DNA binding|sequence-specific DNA binding transcription factor activity|transcription coactivator activity|actin binding|actin monomer binding|protein binding|leucine zipper domain binding|	10	0.4	4.49	10	0.4	2.12	0.4	6.31	6.31	0.0885	0	1	0
ENSMUSG00000024785	RCL1	RNA terminal phosphate cyclase-like 1	nucleolus|	RNA processing|biological_process|ribosome biogenesis|	catalytic activity|	8	0.7	2.65	8	-0.7	7.12	-0.7	6.31	-6.31	0.0885	-1.8	0.8	0
ENSMUSG00000095682	IGKV3-1	immunoglobulin kappa variable 3-1	None	None	None	10	0.8	3.74	10	1.1	3.61	0.9	6.3	6.3	0.0887	0.2	1.8	0
ENSMUSG00000043945	ADAM6A	a disintegrin and metallopeptidase domain 6A	cell surface|	integrin-mediated signaling pathway|biological_process|	molecular_function|	10	0.7	1.89	10	1.7	7.48	1.6	6.3	6.3	0.0887	0.4	3	0
ENSMUSG00000020218	WIF1	WNT inhibitory factor 1	extracellular region|	signal transduction|multicellular organismal development|Wnt signaling pathway|positive regulation of fat cell differentiation|	protein binding|	10	0.7	1.34	10	0.5	5.63	0.6	6.3	6.3	0.0887	0.1	1.5	0
ENSMUSG00000027997	CASP6	caspase 6, apoptosis-related cysteine peptidase	nucleoplasm|cytosol|cytosol|	proteolysis|apoptotic process|apoptotic process|cellular component disassembly involved in execution phase of apoptosis|epithelial cell differentiation|	cysteine-type endopeptidase activity|cysteine-type endopeptidase activity|protein binding|cysteine-type peptidase activity|identical protein binding|	10	1	9.02	10	-0.2	0.655	1	6.3	6.3	0.0887	-0.2	2	0
ENSMUSG00000031910	HAS3	hyaluronan synthase 3	plasma membrane|integral component of plasma membrane|integral component of membrane|hyaluranon cable|	carbohydrate metabolic process|glycosaminoglycan metabolic process|hyaluronan metabolic process|hyaluronan biosynthetic process|hyaluronan biosynthetic process|hyaluronan biosynthetic process|small molecule metabolic process|extracellular polysaccharide biosynthetic process|positive regulation of transcription, DNA-templated|extracellular matrix assembly|positive regulation of hyaluranon cable assembly|	hyaluronan synthase activity|	10	1	2.97	10	0.5	5.58	0.5	6.3	6.3	0.0887	0.1	1.6	0
ENSMUSG00000035569	ANKRD11	ankyrin repeat domain 11	nucleus|cytoplasm|plasma membrane|	in utero embryonic development|tissue homeostasis|multicellular organism growth|odontogenesis of dentin-containing tooth|skeletal system morphogenesis|face morphogenesis|bone development|	None	10	-0.4	3.78	10	-0.4	2.82	-0.4	6.29	-6.29	0.0889	-1	0	0
ENSMUSG00000036550	CNOT1	CCR4-NOT transcription complex, subunit 1	cytoplasmic mRNA processing body|cytoplasmic mRNA processing body|extracellular space|nucleus|peroxisomal membrane|cytosol|membrane|CCR4-NOT complex|	negative regulation of transcription from RNA polymerase II promoter|nuclear-transcribed mRNA catabolic process, deadenylation-dependent decay|nuclear-transcribed mRNA poly(A) tail shortening|transcription, DNA-templated|regulation of translation|multicellular organismal development|gene expression|positive regulation of cytoplasmic mRNA processing body assembly|RNA metabolic process|mRNA metabolic process|gene silencing by RNA|negative regulation of intracellular estrogen receptor signaling pathway|negative regulation of retinoic acid receptor signaling pathway|positive regulation of nuclear-transcribed mRNA poly(A) tail shortening|RNA phosphodiester bond hydrolysis, exonucleolytic|positive regulation of nuclear-transcribed mRNA catabolic process, deadenylation-dependent decay|regulation of stem cell maintenance|	poly(A)-specific ribonuclease activity|protein binding|estrogen receptor binding|retinoic acid receptor binding|poly(A) RNA binding|	7	-0.4	5.3	7	-1	3.58	-0.4	6.29	-6.29	0.0889	-2	0.1	0
ENSMUSG00000016554	EIF3D	eukaryotic translation initiation factor 3, subunit D	cytosol|eukaryotic translation initiation factor 3 complex|membrane|eukaryotic 43S preinitiation complex|eukaryotic 48S preinitiation complex|	formation of translation preinitiation complex|formation of translation initiation complex|translation|translational initiation|translational initiation|translational initiation|regulation of translational initiation|gene expression|cellular protein metabolic process|	translation initiation factor activity|translation initiation factor activity|protein binding|poly(A) RNA binding|	10	-0.7	6.83	10	-1.2	2.12	-0.7	6.29	-6.29	0.0889	-1.9	-0.2	0
ENSMUSG00000041248	KCNJ1	potassium inwardly-rectifying channel, subfamily J, member 1	plasma membrane|voltage-gated potassium channel complex|	kidney development|tissue homeostasis|potassium ion transport|synaptic transmission|excretion|post-embryonic development|renal sodium ion absorption|potassium ion transmembrane transport|potassium ion transmembrane transport|cardiovascular system development|regulation of G-protein activated inward rectifier potassium channel activity|	inward rectifier potassium channel activity|ATP binding|phosphatidylinositol-4,5-bisphosphate binding|	10	-0.4	1.62	10	-0.5	5.22	-0.4	6.29	-6.29	0.0889	-1.2	0.2	0
ENSMUSG00000005131	4930550C14RIK	RIKEN cDNA 4930550C14 gene	cellular_component|	biological_process|	molecular_function|	10	0.2	1.28	10	0.4	5.54	0.3	6.29	6.29	0.0889	-0.2	0.9	0
ENSMUSG00000037463	FBXO27	F-box protein 27	SCF ubiquitin ligase complex|	None	glycoprotein binding|protein binding|	10	0.5	6.57	10	0.2	1.23	0.4	6.29	6.29	0.0889	0	1.2	0
ENSMUSG00000073786	GM7579	predicted gene 7579	cellular_component|	biological_process|	molecular_function|	9	-0.7	1.47	9	-0.4	5.44	-0.4	6.29	-6.29	0.0889	-1.4	0	0
ENSMUSG00000043144	AQP6	aquaporin 6, kidney specific	integral component of plasma membrane|transport vesicle membrane|	transport|water transport|excretion|nitrate transport|odontogenesis|transmembrane transport|	anion channel activity|nitrate transmembrane transporter activity|water channel activity|	10	0.9	4.48	10	0.8	2.19	0.8	6.29	6.29	0.0889	0.2	1.9	0
ENSMUSG00000030310	SLC6A1	solute carrier family 6 (neurotransmitter transporter), member 1	plasma membrane|integral component of plasma membrane|cell surface|membrane|integral component of membrane|axon|	transport|synaptic transmission|neurotransmitter secretion|learning|response to toxic substance|response to sucrose|response to lead ion|positive regulation of gamma-aminobutyric acid secretion|response to purine-containing compound|negative regulation of synaptic transmission, GABAergic|response to estradiol|response to cocaine|protein homooligomerization|response to calcium ion|gamma-aminobutyric acid import|transmembrane transport|	neurotransmitter:sodium symporter activity|gamma-aminobutyric acid:sodium symporter activity|	10	-0.3	3.34	10	-1.4	5.5	-0.3	6.29	-6.29	0.0889	-1.8	-0.1	0
ENSMUSG00000004667	POLR2E	polymerase (RNA) II (DNA directed) polypeptide E, 25kDa	nucleus|nucleoplasm|DNA-directed RNA polymerase II, core complex|DNA-directed RNA polymerase III complex|DNA-directed RNA polymerase I complex|cytosol|	mRNA splicing, via spliceosome|DNA repair|transcription-coupled nucleotide-excision repair|nucleotide-excision repair|transcription from RNA polymerase I promoter|transcription from RNA polymerase II promoter|transcription from RNA polymerase II promoter|transcription initiation from RNA polymerase II promoter|transcription elongation from RNA polymerase II promoter|7-methylguanosine mRNA capping|transcription from RNA polymerase III promoter|transcription elongation from RNA polymerase III promoter|termination of RNA polymerase III transcription|RNA splicing|gene expression|viral process|positive regulation of type I interferon production|innate immune response|positive regulation of viral transcription|	RNA polymerase I activity|RNA polymerase II activity|RNA polymerase III activity|DNA binding|DNA-directed RNA polymerase activity|protein binding|	8	-0.3	0.572	8	-0.9	7.58	-0.5	6.29	-6.29	0.0889	-2	1.5	0
ENSMUSG00000028218	FAM92A	family with sequence similarity 92, member A	cellular_component|	biological_process|	protein binding|	10	-0.3	4	10	-0.3	2.59	-0.3	6.28	-6.28	0.0892	-0.8	0	0
ENSMUSG00000028415	SPINK4	serine peptidase inhibitor, Kazal type 4	extracellular region|	negative regulation of endopeptidase activity|response to drug|	serine-type endopeptidase inhibitor activity|	10	-0.3	1.49	10	-0.7	5.8	-0.6	6.28	-6.28	0.0892	-1.5	-0.1	0
ENSMUSG00000042670	IMMP1L	IMP1 inner mitochondrial membrane peptidase-like (S. cerevisiae)	mitochondrion|mitochondrial inner membrane peptidase complex|	proteolysis|protein processing involved in protein targeting to mitochondrion|biological_process|	molecular_function|serine-type peptidase activity|	9	0.4	4.65	9	1.1	3.81	0.4	6.28	6.28	0.0892	0.1	1.7	0
ENSMUSG00000071192	WFIKKN1	WAP, follistatin/kazal, immunoglobulin, kunitz and netrin domain containing 1	extracellular region|	negative regulation of endopeptidase activity|	serine-type endopeptidase inhibitor activity|protein binding|metalloendopeptidase inhibitor activity|	10	-0.9	4.83	10	-0.8	1.83	-0.9	6.28	-6.28	0.0892	-2	0.1	0
ENSMUSG00000056162	CNDP1	carnosine dipeptidase 1 (metallopeptidase M20 family)	extracellular region|	proteolysis|	carboxypeptidase activity|metallopeptidase activity|dipeptidase activity|tripeptidase activity|metal ion binding|	10	-0.3	2.02	10	-0.4	4.68	-0.4	6.27	-6.27	0.0895	-1.1	1	0
ENSMUSG00000027968	LARP7	La ribonucleoprotein domain family, member 7	nucleus|nucleoplasm|cytoplasm|Golgi apparatus|ribonucleoprotein complex|	RNA processing|	nucleotide binding|protein binding|poly(A) RNA binding|	10	0.8	5.84	10	0.4	0.934	0.6	6.27	6.27	0.0895	0.1	1.5	0
ENSMUSG00000021537	CETN3	centrin, EF-hand protein, 3	cytoplasm|centrosome|centriole|photoreceptor connecting cilium|intermediate filament cytoskeleton|	mitotic nuclear division|centrosome cycle|	calcium ion binding|microtubule binding|G-protein beta/gamma-subunit complex binding|	10	-0.6	4.59	10	-0.3	2.15	-0.6	6.27	-6.27	0.0895	-1.5	0.2	0
ENSMUSG00000074064	MLYCD	malonyl-CoA decarboxylase	cytoplasm|mitochondrion|mitochondrial matrix|peroxisome|peroxisomal matrix|peroxisomal matrix|	response to ischemia|acetyl-CoA biosynthetic process|acetyl-CoA biosynthetic process|fatty acid biosynthetic process|regulation of glucose metabolic process|cellular lipid metabolic process|small molecule metabolic process|positive regulation of fatty acid oxidation|malonyl-CoA catabolic process|	receptor binding|malonyl-CoA decarboxylase activity|	10	0.5	6.16	10	-0.9	5.24	-0.6	6.27	-6.27	0.0895	-1.9	0.7	0
ENSMUSG00000030983	BCCIP	BRCA2 and CDKN1A interacting protein	nucleus|nuclear cyclin-dependent protein kinase holoenzyme complex|	regulation of cyclin-dependent protein serine/threonine kinase activity|DNA repair|cell cycle|neuroendocrine cell differentiation|	protein binding|kinase regulator activity|poly(A) RNA binding|	9	1.5	4.77	9	-1.2	5.57	-1.1	6.27	-6.27	0.0895	-2	2	0
ENSMUSG00000029186	PI4K2B	phosphatidylinositol 4-kinase type 2 beta	cytoplasm|cytosol|membrane|	phospholipid metabolic process|phosphatidylinositol biosynthetic process|small molecule metabolic process|phosphatidylinositol phosphorylation|	1-phosphatidylinositol 4-kinase activity|ATP binding|	10	-0.6	6.26	10	-0.4	0.745	-0.5	6.27	-6.27	0.0895	-1.5	0.2	0
ENSMUSG00000049553	POLR1A	polymerase (RNA) I polypeptide A, 194kDa	nucleus|nucleoplasm|nucleolus|DNA-directed RNA polymerase I complex|cytoplasm|	transcription from RNA polymerase I promoter|transcription initiation from RNA polymerase I promoter|transcription elongation from RNA polymerase I promoter|termination of RNA polymerase I transcription|gene expression|	RNA polymerase I activity|DNA binding|protein binding|zinc ion binding|	8	0.5	3.25	8	-0.8	4.09	-0.9	6.27	-6.27	0.0895	-2	0.9	0
ENSMUSG00000028049	SCAMP3	secretory carrier membrane protein 3	Golgi membrane|integral component of membrane|extracellular vesicular exosome|	post-Golgi vesicle-mediated transport|protein transport|response to retinoic acid|	None	10	0.7	0.653	10	0.6	5.99	0.7	6.27	6.27	0.0895	-0.6	1.6	0
ENSMUSG00000057596	TRIM30D	tripartite motif-containing 30D	cellular_component|	biological_process|	molecular_function|metal ion binding|	10	0.7	3.16	10	0.5	3.57	0.6	6.27	6.27	0.0895	0	1.4	0
ENSMUSG00000042293	GM5617	predicted gene 5617	cellular_component|	biological_process|	molecular_function|	10	0.2	0.692	10	0.4	6.85	0.3	6.26	6.26	0.0899	-0.3	1	0
ENSMUSG00000033054	NPAT	nuclear protein, ataxia-telangiectasia locus	nucleus|nucleoplasm|cytoplasm|Cajal body|Gemini of coiled bodies|	regulation of transcription involved in G1/S transition of mitotic cell cycle|transcription, DNA-templated|regulation of gene expression|positive regulation of transcription, DNA-templated|	sequence-specific DNA binding transcription factor activity|transcription coactivator activity|transcription coactivator activity|transcription corepressor activity|protein binding|protein C-terminus binding|protein N-terminus binding|	9	1.6	4.96	9	1.1	2.42	1.5	6.26	6.26	0.0899	0.9	3	0
ENSMUSG00000070691	RUNX3	runt-related transcription factor 3	nuclear chromatin|nucleus|cytoplasm|	negative regulation of transcription from RNA polymerase II promoter|chondrocyte differentiation|regulation of transcription, DNA-templated|transcription from RNA polymerase II promoter|protein phosphorylation|axon guidance|hair follicle morphogenesis|interferon-gamma production|negative regulation of cell cycle|cell maturation|peripheral nervous system neuron development|negative regulation of epithelial cell proliferation|positive regulation of extrinsic apoptotic signaling pathway|	RNA polymerase II regulatory region sequence-specific DNA binding|sequence-specific DNA binding RNA polymerase II transcription factor activity|sequence-specific DNA binding transcription factor activity|protein binding|ATP binding|	10	-0.3	3.34	10	-0.5	3.33	-0.4	6.26	-6.26	0.0899	-1.3	0.5	0
ENSMUSG00000010830	KDELR3	KDEL (Lys-Asp-Glu-Leu) endoplasmic reticulum protein retention receptor 3	endoplasmic reticulum membrane|integral component of membrane|	protein retention in ER lumen|activation of signaling protein activity involved in unfolded protein response|protein transport|vesicle-mediated transport|endoplasmic reticulum unfolded protein response|cellular protein metabolic process|	ER retention sequence binding|	10	0.4	4.71	10	0.6	2.1	0.5	6.26	6.26	0.0899	-0.3	1.2	0
ENSMUSG00000025544	TM9SF2	transmembrane 9 superfamily member 2	endosome|integral component of plasma membrane|endosome membrane|extracellular vesicular exosome|	transport|	None	10	-0.7	5.07	10	-0.3	2.93	-0.4	6.26	-6.26	0.0899	-1.3	0.6	0
ENSMUSG00000044949	UBTD2	ubiquitin domain containing 2	cytoplasm|	None	None	10	-0.5	3.24	10	0.4	4.62	0.5	6.26	6.26	0.0899	-0.7	1.2	0
ENSMUSG00000032534	CEP63	centrosomal protein 63kDa	spindle pole|centrosome|centriole|cytosol|	DNA damage checkpoint|G2/M transition of mitotic cell cycle|mitotic cell cycle|mitotic nuclear division|centriole replication|signal transduction in response to DNA damage|spindle assembly|	protein binding|	10	-0.9	7.31	10	-0.1	0.0805	-0.9	6.26	-6.26	0.0899	-2	-0.2	0
ENSMUSG00000023571	FAM132A	family with sequence similarity 132, member A	extracellular region|extracellular space|	positive regulation of insulin secretion involved in cellular response to glucose stimulus|negative regulation of gluconeogenesis|regulation of glucose import|positive regulation of glucose import|positive regulation of insulin receptor signaling pathway|negative regulation of inflammatory response|positive regulation of protein kinase B signaling|	hormone activity|	10	1	6.63	10	0.2	1.44	0.4	6.26	6.26	0.0899	0.1	1.9	0
ENSMUSG00000035104	EVA1A	eva-1 homolog A (C. elegans)	lysosomal membrane|endoplasmic reticulum membrane|plasma membrane|integral component of membrane|intracellular membrane-bounded organelle|	autophagy|apoptotic process|	None	10	0.8	3.56	10	1.7	6.24	1.7	6.26	6.26	0.0899	0.5	3	0
ENSMUSG00000020429	IGFBP1	insulin-like growth factor binding protein 1	extracellular region|extracellular space|	activation of signaling protein activity involved in unfolded protein response|signal transduction|insulin receptor signaling pathway|positive regulation of cell growth|endoplasmic reticulum unfolded protein response|tissue regeneration|cellular protein metabolic process|	insulin-like growth factor binding|	10	-0.5	3.09	10	-0.4	3.6	-0.4	6.25	-6.25	0.0903	-1.3	1.2	0
ENSMUSG00000020895	TMEM107	transmembrane protein 107	cellular_component|integral component of membrane|	biological_process|neural tube patterning|cilium assembly|embryonic digit morphogenesis|	molecular_function|	10	0.4	1.93	10	0.5	4.63	0.4	6.25	6.25	0.0903	-0.1	1.2	0
ENSMUSG00000094063	OLFR638	olfactory receptor 638	plasma membrane|membrane|integral component of membrane|	signal transduction|G-protein coupled receptor signaling pathway|sensory perception of smell|response to stimulus|detection of chemical stimulus involved in sensory perception of smell|	signal transducer activity|G-protein coupled receptor activity|olfactory receptor activity|	10	0.6	3.85	10	0.5	2.72	0.6	6.25	6.25	0.0903	0	1.3	0
ENSMUSG00000044737	KLK14	kallikrein-related peptidase 14	extracellular space|extracellular vesicular exosome|	proteolysis|fertilization|negative regulation of G-protein coupled receptor protein signaling pathway|positive regulation of G-protein coupled receptor protein signaling pathway|epidermis morphogenesis|seminal clot liquefaction|	serine-type endopeptidase activity|serine-type endopeptidase activity|	10	-0.7	0.663	10	-1	6.54	-0.9	6.25	-6.25	0.0903	-2	-0.3	0
ENSMUSG00000035847	IDS	iduronate 2-sulfatase	lysosomal lumen|	carbohydrate metabolic process|glycosaminoglycan catabolic process|glycosaminoglycan metabolic process|chondroitin sulfate metabolic process|chondroitin sulfate catabolic process|small molecule metabolic process|	iduronate-2-sulfatase activity|metal ion binding|	9	-1.1	3.77	9	-0.9	2.9	-1	6.25	-6.25	0.0903	-2	-0.1	0
ENSMUSG00000023971	RRP36	ribosomal RNA processing 36 homolog (S. cerevisiae)	nucleus|nucleolus|	rRNA processing|ribosomal small subunit biogenesis|	poly(A) RNA binding|	10	-0.6	7.55	10	0.3	1.8	-0.6	6.25	-6.25	0.0903	-1.4	0.7	0
ENSMUSG00000039853	TRIM14	tripartite motif containing 14	intracellular|cytoplasm|	negative regulation of viral transcription|innate immune response|positive regulation of sequence-specific DNA binding transcription factor activity|positive regulation of NF-kappaB transcription factor activity|	molecular_function|zinc ion binding|	10	-1.2	7.04	10	-0.7	0.472	-1.1	6.25	-6.25	0.0903	-2	0.2	0
ENSMUSG00000054033	ADAM39	a disintegrin and metallopeptidase domain 39	cellular_component|	biological_process|	molecular_function|	10	-1.1	3.54	10	-1.3	3.6	-1.2	6.25	-6.25	0.0903	-2	0.9	0
ENSMUSG00000079299	KLRB1	killer cell lectin-like receptor subfamily B, member 1	plasma membrane|integral component of membrane|	cell surface receptor signaling pathway|	transmembrane signaling receptor activity|carbohydrate binding|	10	-0.4	1.52	10	-0.6	5.47	-0.4	6.25	-6.25	0.0903	-1.2	0.7	0
ENSMUSG00000028226	MMP16	matrix metallopeptidase 16 (membrane-inserted)	proteinaceous extracellular matrix|Golgi lumen|plasma membrane|integral component of plasma membrane|cell surface|	proteolysis|extracellular matrix disassembly|extracellular matrix organization|collagen catabolic process|positive regulation of catalytic activity|	metalloendopeptidase activity|calcium ion binding|enzyme activator activity|zinc ion binding|	10	-0.4	4.75	10	0.5	3.96	-0.4	6.24	-6.24	0.0906	-0.9	0.9	0
ENSMUSG00000034403	PJA1	praja ring finger 1, E3 ubiquitin protein ligase	cytoplasm|	protein ubiquitination|protein catabolic process|	ubiquitin-protein transferase activity|protein binding|zinc ion binding|ligase activity|	9	-0.3	4.39	9	-0.3	2.16	-0.3	6.24	-6.24	0.0906	-0.9	1.1	0
ENSMUSG00000090273	PRR22	proline rich 22	None	None	None	10	-0.1	0.159	10	0.5	6.82	0.5	6.24	6.24	0.0906	-0.1	1.2	0
ENSMUSG00000050621	GM9846	N/A	None	None	None	8	0.7	9	8	-0.4	2.19	0.7	6.24	6.24	0.0906	-0.6	1.9	0
ENSMUSG00000059179	GM8991	predicted pseudogene 8991	None	None	None	8	-0.4	3.61	8	-0.4	2.94	-0.4	6.24	-6.24	0.0906	-1.2	0	0
ENSMUSG00000024528	SRFBP1	serum response factor binding protein 1	nucleus|perinuclear region of cytoplasm|	transcription, DNA-templated|regulation of transcription, DNA-templated|	poly(A) RNA binding|	10	-0.2	0.644	10	-0.8	8.31	-0.7	6.24	-6.24	0.0906	-1.8	-0.1	0
ENSMUSG00000042157	SPRR2I	small proline-rich protein 2I	cornified envelope|cytoplasm|	epidermis development|keratinocyte differentiation|keratinization|	molecular_function|	10	0.5	1.14	10	0.3	5.51	0.4	6.24	6.24	0.0906	0	1	0
ENSMUSG00000035045	ZC3H12B	zinc finger CCCH-type containing 12B	None	nucleic acid phosphodiester bond hydrolysis|	endonuclease activity|metal ion binding|	10	0.7	1.52	10	1	5.56	0.8	6.23	6.23	0.0909	0.1	1.7	0
ENSMUSG00000069712	4930444G20RIK	RIKEN cDNA 4930444G20 gene	cellular_component|	biological_process|	molecular_function|	10	-0.3	3.99	10	-0.3	2.55	-0.3	6.23	-6.23	0.0909	-1.3	0.3	0
ENSMUSG00000072511	HHLA1	HERV-H LTR-associating 1	extracellular region|	None	None	10	-0.9	5.5	10	-0.5	2.11	-0.7	6.23	-6.23	0.0909	-1.9	-0.1	0
ENSMUSG00000049892	RASD1	RAS, dexamethasone-induced 1	nucleus|plasma membrane|perinuclear region of cytoplasm|	GTP catabolic process|signal transduction|G-protein coupled receptor signaling pathway|nitric oxide mediated signal transduction|small GTPase mediated signal transduction|negative regulation of transcription, DNA-templated|	GTPase activity|GTP binding|	10	-0.2	2.21	10	-0.7	7.16	-0.6	6.23	-6.23	0.0909	-1.5	0	0
ENSMUSG00000052131	AKR1B7	aldo-keto reductase family 1, member B7	cytoplasm|mitochondrion|	cellular lipid metabolic process|oxidation-reduction process|	alditol:NADP+ 1-oxidoreductase activity|oxidoreductase activity|	10	0.4	5.54	10	0.3	1.11	0.4	6.22	6.22	0.0912	-0.1	1.3	0
ENSMUSG00000029782	TMEM209	transmembrane protein 209	integral component of membrane|	None	None	10	1	6.79	10	0.6	0.627	1	6.22	6.22	0.0912	-0.2	2	0
ENSMUSG00000026950	NEB	nebulin	cytosol|actin cytoskeleton|Z disc|extracellular vesicular exosome|	muscle organ development|somatic muscle development|muscle filament sliding|regulation of actin filament length|	actin binding|protein binding|structural constituent of muscle|	10	-0.4	2.8	10	-0.7	4.59	-0.6	6.22	-6.22	0.0912	-1.5	0.5	0
ENSMUSG00000051768	XRCC1	X-ray repair complementing defective repair in Chinese hamster cells 1	nucleus|nucleoplasm|	single strand break repair|response to hypoxia|DNA repair|base-excision repair|base-excision repair|response to organic substance|hippocampus development|response to drug|	damaged DNA binding|protein binding|	10	-0.4	2.77	10	-0.6	3.87	-0.4	6.22	-6.22	0.0912	-1.3	0	0
ENSMUSG00000056116	H2-T22	histocompatibility 2, T region locus 22	None	None	None	10	0.8	0.465	10	2.1	8.15	2.1	6.22	6.22	0.0912	0.8	4	0
ENSMUSG00000020392	CDKN2AIPNL	CDKN2A interacting protein N-terminal like	None	None	None	10	-0.4	5.69	10	-0.2	1.83	-0.3	6.22	-6.22	0.0912	-1.1	0	0
ENSMUSG00000031148	GPKOW	G patch domain and KOW motifs	nucleus|	biological_process|	molecular_function|nucleic acid binding|protein binding|	10	0	0	10	-0.8	7.83	-0.7	6.22	-6.22	0.0912	-1.8	-0.1	0
ENSMUSG00000034880	MRPL34	mitochondrial ribosomal protein L34	mitochondrial ribosome|	translation|	structural constituent of ribosome|	10	-1.1	3.3	10	-1.3	3.76	-1.2	6.22	-6.22	0.0912	-2	-0.3	0
ENSMUSG00000033014	TRIM33	tripartite motif containing 33	nucleus|nucleoplasm|intracellular membrane-bounded organelle|	negative regulation of transcription from RNA polymerase II promoter|transcription, DNA-templated|transcription initiation from RNA polymerase II promoter|transforming growth factor beta receptor signaling pathway|gene expression|protein ubiquitination|protein ubiquitination|regulation of transforming growth factor beta receptor signaling pathway|negative regulation of BMP signaling pathway|negative regulation of transcription, DNA-templated|	DNA binding|ubiquitin-protein transferase activity|protein binding|zinc ion binding|ligase activity|co-SMAD binding|R-SMAD binding|	8	-0.8	3.5	8	-0.5	3.62	-0.5	6.21	-6.21	0.0915	-1.8	0.2	0
ENSMUSG00000024826	DPF2	D4, zinc and double PHD fingers family 2	nuclear chromatin|nucleus|cytoplasm|centrosome|intracellular membrane-bounded organelle|	transcription, DNA-templated|regulation of transcription, DNA-templated|apoptotic process|apoptotic signaling pathway|	RNA polymerase II core promoter proximal region sequence-specific DNA binding|zinc ion binding|	10	1.1	7.59	10	0.3	3.04	1	6.21	6.21	0.0915	0.2	1.9	0
ENSMUSG00000069266	HIST1H4B	histone cluster 1, H4b	None	None	None	7	0.8	4.43	8	0.7	2.13	0.8	6.21	6.21	0.0915	0.1	1.9	0
ENSMUSG00000085584	RGAG1	retrotransposon gag domain containing 1	None	None	None	9	0.4	5.32	9	1.3	4.17	0.4	6.21	6.21	0.0915	-0.9	2	0
ENSMUSG00000093962	GM11756	predicted gene 11756	cellular_component|	biological_process|	molecular_function|	10	0	0	10	-0.9	6.8	-0.8	6.2	-6.2	0.0917	-1.9	-0.2	0
ENSMUSG00000027298	TYRO3	TYRO3 protein tyrosine kinase	nucleus|nuclear envelope|endoplasmic reticulum membrane|integral component of plasma membrane|	natural killer cell differentiation|cell adhesion|signal transduction|spermatogenesis|phosphatidylinositol 3-kinase signaling|peptidyl-tyrosine phosphorylation|peptidyl-tyrosine phosphorylation|peptidyl-tyrosine phosphorylation|forebrain cell migration|signal transduction by phosphorylation|platelet activation|secretion by cell|negative regulation of toll-like receptor signaling pathway|substrate adhesion-dependent cell spreading|ovulation cycle|apoptotic cell clearance|protein kinase B signaling|negative regulation of neuron apoptotic process|negative regulation of innate immune response|protein autophosphorylation|negative regulation of inflammatory response|negative regulation of lymphocyte activation|vagina development|neuron cellular homeostasis|platelet aggregation|	protein tyrosine kinase activity|transmembrane receptor protein tyrosine kinase activity|receptor signaling protein tyrosine kinase activity|protein binding|ATP binding|phosphatidylinositol 3-kinase binding|protein heterodimerization activity|	10	-0.8	6.66	10	0.2	0.702	-0.6	6.2	-6.2	0.0917	-1.8	-0.1	0
ENSMUSG00000038729	AKAP2	A kinase (PRKA) anchor protein 2	None	None	None	10	0.7	3.09	10	0.4	3.85	0.4	6.2	6.2	0.0917	0	1.2	0
ENSMUSG00000019302	ATP6V0A1	ATPase, H+ transporting, lysosomal V0 subunit a1	vacuolar proton-transporting V-type ATPase, V0 domain|nucleus|cytoplasm|Golgi apparatus|plasma membrane|endosome membrane|integral component of membrane|phagocytic vesicle membrane|melanosome|intracellular membrane-bounded organelle|extracellular vesicular exosome|	cellular iron ion homeostasis|insulin receptor signaling pathway|ATP hydrolysis coupled proton transport|transferrin transport|interaction with host|transmembrane transport|phagosome maturation|	protein binding|hydrogen ion transmembrane transporter activity|ATPase binding|	10	0.3	4.57	10	0.2	2.21	0.3	6.2	6.2	0.0917	0	0.7	0
ENSMUSG00000055817	MTA3	metastasis associated 1 family, member 3	nucleus|cytoplasm|cohesin complex|NuRD complex|intracellular membrane-bounded organelle|	regulation of transcription, DNA-templated|positive regulation of cell proliferation|positive regulation of G2/M transition of mitotic cell cycle|	chromatin binding|sequence-specific DNA binding transcription factor activity|protein binding|zinc ion binding|sequence-specific DNA binding|	10	-1.4	5.03	10	-0.7	3.84	-1.4	6.19	-6.19	0.092	-2.5	-0.1	0
ENSMUSG00000096519	GM10721	N/A	None	None	None	1	-0.6	3.52	1	-0.6	2.98	-0.6	6.19	-6.19	0.092	-2	0	0
ENSMUSG00000028926	CDK14	cyclin-dependent kinase 14	cytoplasmic cyclin-dependent protein kinase holoenzyme complex|nucleus|cytoplasm|cytosol|plasma membrane|	G2/M transition of mitotic cell cycle|protein phosphorylation|Wnt signaling pathway|cell division|regulation of cell cycle|regulation of cell cycle|regulation of canonical Wnt signaling pathway|	cyclin-dependent protein serine/threonine kinase activity|protein binding|ATP binding|cyclin binding|	10	0.9	5.18	10	0.8	1.3	0.9	6.19	6.19	0.092	0.1	1.8	0
ENSMUSG00000005320	FGFR4	fibroblast growth factor receptor 4	extracellular region|nucleus|cytoplasm|endosome|endoplasmic reticulum|plasma membrane|integral component of plasma membrane|cell-cell junction|	organ induction|epidermal growth factor receptor signaling pathway|positive regulation of cell proliferation|positive regulation of cell proliferation|insulin receptor signaling pathway|fibroblast growth factor receptor signaling pathway|fibroblast growth factor receptor signaling pathway|fibroblast growth factor receptor signaling pathway|fibroblast growth factor receptor signaling pathway|regulation of extracellular matrix disassembly|cell migration|peptidyl-tyrosine phosphorylation|regulation of lipid metabolic process|Fc-epsilon receptor signaling pathway|glucose homeostasis|innate immune response|positive regulation of proteolysis|protein autophosphorylation|neurotrophin TRK receptor signaling pathway|phosphatidylinositol-mediated signaling|positive regulation of metalloenzyme activity|phosphate ion homeostasis|alveolar secondary septum development|positive regulation of ERK1 and ERK2 cascade|regulation of bile acid biosynthetic process|regulation of cholesterol homeostasis|positive regulation of DNA biosynthetic process|	protein tyrosine kinase activity|fibroblast growth factor-activated receptor activity|fibroblast growth factor-activated receptor activity|ATP binding|heparin binding|fibroblast growth factor binding|fibroblast growth factor binding|	10	-0.5	5.77	10	-0.4	0.825	-0.5	6.19	-6.19	0.092	-1.3	0	0
ENSMUSG00000034998	FOXN2	forkhead box N2	nucleus|intracellular membrane-bounded organelle|	transcription, DNA-templated|regulation of transcription, DNA-templated|skeletal muscle cell differentiation|	sequence-specific DNA binding transcription factor activity|sequence-specific DNA binding|	10	0.4	3.53	10	0.3	3.07	0.3	6.18	6.18	0.0923	0	0.9	0
ENSMUSG00000022200	GOLPH3	golgi phosphoprotein 3 (coat-protein)	mitochondrion|mitochondrial intermembrane space|endosome|trans-Golgi network|cytosol|plasma membrane|Golgi cisterna|Golgi cisterna membrane|	Golgi organization|cell proliferation|glycoprotein biosynthetic process|protein secretion|gene expression|regulation of mitochondrion organization|cell migration|lamellipodium assembly|positive regulation of TOR signaling|Golgi to plasma membrane protein transport|protein retention in Golgi apparatus|Golgi vesicle budding|positive regulation of protein secretion|leukocyte tethering or rolling|cell adhesion molecule production|	protein binding|enzyme binding|phosphatidylinositol-4-phosphate binding|	8	-0.4	2.81	8	-0.3	4.05	-0.3	6.18	-6.18	0.0923	-1.1	0	0
ENSMUSG00000068328	AUP1	ancient ubiquitous protein 1	endoplasmic reticulum membrane|membrane|integral component of membrane|	None	protein binding|	10	-0.4	5.18	10	-0.6	1.51	-0.5	6.18	-6.18	0.0923	-1.5	0.3	0
ENSMUSG00000013611	SNX31	sorting nexin 31	None	protein transport|	phosphatidylinositol binding|	10	-0.3	3.69	10	-0.4	2.81	-0.3	6.18	-6.18	0.0923	-1.1	0.2	0
ENSMUSG00000042590	IPO11	importin 11	nucleus|cytoplasm|	ribosomal protein import into nucleus|	Ran GTPase binding|protein transporter activity|	10	-0.6	6.01	10	1	2.12	-0.5	6.17	-6.17	0.0926	-1.2	1.6	0
ENSMUSG00000060073	PSMA3	proteasome (prosome, macropain) subunit, alpha type, 3	proteasome complex|nucleus|nucleus|nucleoplasm|cytoplasm|cytosol|proteasome core complex|proteasome core complex, alpha-subunit complex|extracellular vesicular exosome|	G1/S transition of mitotic cell cycle|protein polyubiquitination|mitotic cell cycle|antigen processing and presentation of peptide antigen via MHC class I|antigen processing and presentation of exogenous peptide antigen via MHC class I, TAP-dependent|regulation of cellular amino acid metabolic process|apoptotic process|DNA damage response, signal transduction by p53 class mediator resulting in cell cycle arrest|gene expression|viral process|RNA metabolic process|mRNA metabolic process|anaphase-promoting complex-dependent proteasomal ubiquitin-dependent protein catabolic process|cellular nitrogen compound metabolic process|antigen processing and presentation of exogenous peptide antigen via MHC class I|regulation of apoptotic process|negative regulation of apoptotic process|small molecule metabolic process|negative regulation of ubiquitin-protein ligase activity involved in mitotic cell cycle|positive regulation of ubiquitin-protein ligase activity involved in mitotic cell cycle|regulation of ubiquitin-protein ligase activity involved in mitotic cell cycle|	threonine-type endopeptidase activity|protein binding|	5	0.8	7.81	4	-0.4	3.04	0.8	6.17	6.17	0.0926	-0.4	2	0
ENSMUSG00000096649	IGHV1-31	immunoglobulin heavy variable 1-31	None	None	None	10	1.4	6.33	10	-0.3	3.14	1.4	6.17	6.17	0.0926	-0.4	2	0
ENSMUSG00000029504	DDX51	DEAD (Asp-Glu-Ala-Asp) box polypeptide 51	nucleolus|membrane|	ATP catabolic process|rRNA processing|	ATP binding|ATP-dependent helicase activity|poly(A) RNA binding|	10	-0.5	3.01	10	-0.6	3.56	-0.6	6.17	-6.17	0.0926	-1.4	0	0
ENSMUSG00000094618	GM13271	predicted gene 13271	extracellular region|extracellular space|	adaptive immune response|T cell activation involved in immune response|natural killer cell activation involved in immune response|humoral immune response|cytokine-mediated signaling pathway|B cell differentiation|positive regulation of peptidyl-serine phosphorylation of STAT protein|B cell proliferation|response to exogenous dsRNA|innate immune response|regulation of MHC class I biosynthetic process|defense response to virus|	cytokine activity|type I interferon receptor binding|	10	-0.4	4.5	10	-0.8	2.42	-0.4	6.17	-6.17	0.0926	-1.3	0	0
ENSMUSG00000026309	ILKAP	integrin-linked kinase-associated serine/threonine phosphatase	cytoplasm|	protein dephosphorylation|regulation of nuclear cell cycle DNA replication|	protein serine/threonine phosphatase activity|protein binding|metal ion binding|	10	-0.7	5.82	10	-0.4	1.08	-0.5	6.17	-6.17	0.0926	-1.5	0.5	0
ENSMUSG00000006498	PTBP1	polypyrimidine tract binding protein 1	nucleoplasm|nucleolus|membrane|extracellular vesicular exosome|	alternative mRNA splicing, via spliceosome|regulation of alternative mRNA splicing, via spliceosome|mRNA splicing, via spliceosome|mRNA processing|RNA splicing|gene expression|negative regulation of RNA splicing|negative regulation of mRNA splicing, via spliceosome|negative regulation of muscle cell differentiation|	nucleotide binding|RNA binding|protein binding|poly-pyrimidine tract binding|pre-mRNA binding|poly(A) RNA binding|	10	0.8	1.06	10	1	5.78	0.9	6.17	6.17	0.0926	0.1	1.9	0
ENSMUSG00000037876	JMJD1C	jumonji domain containing 1C	intracellular|nucleoplasm|	transcription, DNA-templated|regulation of transcription, DNA-templated|blood coagulation|chromatin modification|oxidation-reduction process|	protein binding|metal ion binding|thyroid hormone receptor binding|dioxygenase activity|	10	0.3	1.6	10	0.4	5.08	0.4	6.17	6.17	0.0926	0	1	0
ENSMUSG00000090231	CFB	complement factor B	extracellular region|extracellular space|plasma membrane|extracellular vesicular exosome|blood microparticle|	proteolysis|complement activation|complement activation, alternative pathway|complement activation, alternative pathway|regulation of complement activation|innate immune response|	complement binding|serine-type endopeptidase activity|	10	-0.5	5.77	10	-0.2	1.7	-0.4	6.17	-6.17	0.0926	-1.1	0.2	0
ENSMUSG00000054999	NAALADL1	N-acetylated alpha-linked acidic dipeptidase-like 1	integral component of membrane|apical plasma membrane|	proteolysis|	carboxypeptidase activity|peptidase activity|metallopeptidase activity|dipeptidase activity|metal ion binding|	10	-0.3	4.65	10	-0.6	2.38	-0.3	6.16	-6.16	0.0928	-1.6	1	0
ENSMUSG00000076709	IGHV1-47	immunoglobulin heavy variable 1-47	None	None	None	10	0.3	1.23	10	0.4	5.74	0.4	6.16	6.16	0.0928	-1.2	1.1	0
ENSMUSG00000027620	RBM39	RNA binding motif protein 39	nucleus|nucleoplasm|microtubule organizing center|microtubule cytoskeleton|nuclear speck|	transcription, DNA-templated|regulation of transcription, DNA-templated|RNA processing|mRNA processing|RNA splicing|	nucleotide binding|protein binding|poly(A) RNA binding|	8	0.4	3.26	8	0.5	3.21	0.5	6.16	6.16	0.0928	-0.1	1.4	0
ENSMUSG00000095193	GM20939	predicted gene, 20939	None	None	metal ion binding|	10	-0.3	1.82	10	-0.5	5.37	-0.4	6.16	-6.16	0.0928	-1.2	0.1	0
ENSMUSG00000020901	PIK3R5	phosphoinositide-3-kinase, regulatory subunit 5	nucleus|cytoplasm|cytosol|1-phosphatidylinositol-4-phosphate 3-kinase, class IB complex|membrane|	phospholipid metabolic process|phosphatidylinositol biosynthetic process|G-protein coupled receptor signaling pathway|blood coagulation|cell death|phosphatidylinositol 3-kinase signaling|platelet activation|positive regulation of MAP kinase activity|regulation of phosphatidylinositol 3-kinase activity|small molecule metabolic process|positive regulation of protein kinase B signaling|	G-protein beta/gamma-subunit complex binding|1-phosphatidylinositol-3-kinase regulator activity|	10	0.4	2.93	10	0.4	3.53	0.4	6.15	6.15	0.0931	0	1.2	0
ENSMUSG00000037725	CKAP2	cytoskeleton associated protein 2	spindle pole|centrosome|cytoplasmic microtubule|	mitotic cytokinesis|apoptotic process|negative regulation of microtubule depolymerization|positive regulation of transcription from RNA polymerase II promoter|	None	9	-0.6	4.82	9	-0.5	1.66	-0.6	6.15	-6.15	0.0931	-1.6	0.2	0
ENSMUSG00000038970	LMTK2	lemur tyrosine kinase 2	early endosome|Golgi apparatus|integral component of membrane|perinuclear region of cytoplasm|recycling endosome|	receptor recycling|protein phosphorylation|peptidyl-serine phosphorylation|peptidyl-threonine phosphorylation|peptidyl-tyrosine phosphorylation|endocytic recycling|transferrin transport|negative regulation of catalytic activity|early endosome to late endosome transport|protein autophosphorylation|	protein serine/threonine kinase activity|protein tyrosine kinase activity|protein phosphatase inhibitor activity|protein binding|ATP binding|myosin VI binding|	10	0.3	1.02	10	0.5	5.49	0.5	6.15	6.15	0.0931	-0.1	1.3	0
ENSMUSG00000038671	ARFRP1	ADP-ribosylation factor related protein 1	Golgi apparatus|trans-Golgi network|membrane|	GTP catabolic process|signal transduction|small GTPase mediated signal transduction|gastrulation|protein localization to Golgi apparatus|retrograde transport, endosome to Golgi|Golgi to plasma membrane protein transport|	GTPase activity|protein binding|GTP binding|	9	-0.6	6.47	9	0.3	1.83	-0.5	6.15	-6.15	0.0931	-1.4	0.3	0
ENSMUSG00000064225	PAQR9	progestin and adipoQ receptor family member IX	integral component of membrane|	None	receptor activity|	10	0.2	1.86	10	0.4	5.14	0.3	6.15	6.15	0.0931	0	0.8	0
ENSMUSG00000026213	STK11IP	serine/threonine kinase 11 interacting protein	cytoplasm|lysosomal membrane|intracellular membrane-bounded organelle|	protein localization|	protein kinase binding|	9	-0.4	4.33	9	-1	3.35	-0.4	6.15	-6.15	0.0931	-2	0.4	0
ENSMUSG00000026409	PFKFB2	6-phosphofructo-2-kinase/fructose-2,6-biphosphatase 2	cytosol|	carbohydrate metabolic process|fructose metabolic process|fructose 2,6-bisphosphate metabolic process|glucose metabolic process|glucose catabolic process|lactate metabolic process|glycolytic process|glycolytic process|response to glucose|dephosphorylation|positive regulation of insulin secretion|positive regulation of glucokinase activity|small molecule metabolic process|carbohydrate phosphorylation|carbohydrate phosphorylation|carbohydrate phosphorylation|	6-phosphofructo-2-kinase activity|fructose-2,6-bisphosphate 2-phosphatase activity|protein binding|ATP binding|protein kinase binding|	10	0.4	1.57	10	0.4	4.86	0.4	6.15	6.15	0.0931	-0.9	1.1	0
ENSMUSG00000025527	SATL1	spermidine/spermine N1-acetyl transferase-like 1	None	metabolic process|	N-acetyltransferase activity|	10	-0.6	3.65	10	-0.3	4.35	-0.4	6.15	-6.15	0.0931	-1.3	0	0
ENSMUSG00000034453	POLR3B	polymerase (RNA) III (DNA directed) polypeptide B	nucleoplasm|DNA-directed RNA polymerase III complex|cytosol|	transcription from RNA polymerase III promoter|transcription elongation from RNA polymerase III promoter|termination of RNA polymerase III transcription|gene expression|positive regulation of type I interferon production|positive regulation of interferon-beta production|innate immune response|positive regulation of innate immune response|defense response to virus|	DNA binding|DNA-directed RNA polymerase activity|ribonucleoside binding|metal ion binding|	10	0.8	6.5	10	0.3	2.13	0.7	6.15	6.15	0.0931	-0.3	1.7	0
ENSMUSG00000021819	ZSWIM8	zinc finger, SWIM-type containing 8	None	None	zinc ion binding|	10	-0.2	3.87	10	-0.2	2.59	-0.2	6.15	-6.15	0.0931	-0.7	0	0
ENSMUSG00000042185	NFRKB	nuclear factor related to kappaB binding protein	nucleus|Ino80 complex|Ino80 complex|	DNA repair|DNA recombination|regulation of transcription, DNA-templated|transcription from RNA polymerase II promoter|inflammatory response|	protease binding|DNA binding|protein binding|	10	0.2	2.36	10	0.3	4.81	0.3	6.15	6.15	0.0931	0	0.8	0
ENSMUSG00000029238	CLOCK	clock circadian regulator	nucleus|transcription factor complex|chromosome|cytosol|chromatoid body|intracellular membrane-bounded organelle|	DNA damage checkpoint|chromatin organization|regulation of transcription, DNA-templated|regulation of transcription from RNA polymerase II promoter|transcription from RNA polymerase II promoter|transcription from RNA polymerase II promoter|signal transduction|spermatogenesis|circadian rhythm|photoperiodism|histone acetylation|histone acetylation|circadian regulation of gene expression|circadian regulation of gene expression|circadian regulation of gene expression|regulation of hair cycle|proteasome-mediated ubiquitin-dependent protein catabolic process|negative regulation of transcription, DNA-templated|positive regulation of transcription, DNA-templated|positive regulation of transcription, DNA-templated|positive regulation of transcription from RNA polymerase II promoter|regulation of insulin secretion|positive regulation of NF-kappaB transcription factor activity|response to redox state|cellular response to ionizing radiation|regulation of type B pancreatic cell development|negative regulation of glucocorticoid receptor signaling pathway|	RNA polymerase II core promoter proximal region sequence-specific DNA binding|RNA polymerase II core promoter proximal region sequence-specific DNA binding transcription factor activity|core promoter binding|RNA polymerase II transcription factor binding transcription factor activity involved in positive regulation of transcription|DNA binding|sequence-specific DNA binding transcription factor activity|histone acetyltransferase activity|signal transducer activity|protein binding|chromatin DNA binding|sequence-specific DNA binding|protein dimerization activity|E-box binding|	10	-0.3	4.62	10	-0.3	1.82	-0.3	6.14	-6.14	0.0934	-0.9	0	0
ENSMUSG00000026828	GALNT5	polypeptide N-acetylgalactosaminyltransferase 5	Golgi membrane|cellular_component|integral component of membrane|	glycosaminoglycan biosynthetic process|O-glycan processing|post-translational protein modification|cellular protein metabolic process|	polypeptide N-acetylgalactosaminyltransferase activity|metal ion binding|	10	0.7	4.97	10	0.4	2.13	0.5	6.14	6.14	0.0934	-1.9	1.4	0
ENSMUSG00000078451	PPIL6	peptidylprolyl isomerase (cyclophilin)-like 6	None	protein peptidyl-prolyl isomerization|protein folding|	peptidyl-prolyl cis-trans isomerase activity|	10	-0.5	7.9	10	-0.1	0.336	-0.4	6.14	-6.14	0.0934	-1.1	0	0
ENSMUSG00000022663	ATG3	autophagy related 3	cytoplasmic ubiquitin ligase complex|cytosol|	autophagic vacuole assembly|autophagic vacuole assembly|mitochondrion degradation|cellular protein modification process|protein targeting to membrane|protein ubiquitination|mitochondrial fragmentation involved in apoptotic process|nucleophagy|regulation of cilium assembly|	protein binding|Atg8 ligase activity|Atg8 ligase activity|Atg12 ligase activity|small conjugating protein ligase activity|enzyme binding|	10	-0.2	0.987	10	-0.6	6.76	-0.5	6.14	-6.14	0.0934	-1.4	-0.1	0
ENSMUSG00000034868	MYL12B	myosin, light chain 12B, regulatory	stress fiber|cytosol|myosin II complex|Z disc|apical part of cell|extracellular vesicular exosome|	muscle contraction|axon guidance|regulation of cell shape|	calcium ion binding|protein binding|	9	-0.4	5.14	9	-0.3	1.52	-0.4	6.14	-6.14	0.0934	-1.1	0	0
ENSMUSG00000048330	RIC3	RIC3 acetylcholine receptor chaperone	Golgi membrane|endoplasmic reticulum membrane|integral component of membrane|	protein folding|positive regulation of cytosolic calcium ion concentration|synaptic transmission, cholinergic|cellular protein complex assembly|	acetylcholine receptor binding|protein binding involved in protein folding|	10	-0.6	4.15	10	-0.3	2.93	-0.4	6.13	-6.13	0.0938	-1.2	0	0
ENSMUSG00000018143	MAFK	v-maf avian musculoaponeurotic fibrosarcoma oncogene homolog K	nucleoplasm|	transcription, DNA-templated|regulation of transcription, DNA-templated|nervous system development|blood coagulation|	sequence-specific DNA binding transcription factor activity|sequence-specific DNA binding|	10	0.2	1.36	10	-0.4	5.99	-0.4	6.13	-6.13	0.0938	-0.9	0.5	0
ENSMUSG00000046834	KRT1	keratin 1	extracellular space|nucleus|cytoskeleton|plasma membrane|membrane|keratin filament|extracellular vesicular exosome|blood microparticle|	complement activation, lectin pathway|retina homeostasis|response to oxidative stress|fibrinolysis|regulation of angiogenesis|	receptor activity|structural molecule activity|protein binding|carbohydrate binding|	10	-0.2	0.545	10	-0.4	6.55	-0.4	6.13	-6.13	0.0938	-1.1	0.4	0
ENSMUSG00000079547	H2-DMB1	histocompatibility 2, class II, locus Mb1	lysosome|endosome|membrane|integral component of membrane|MHC class II protein complex|	immune system process|antigen processing and presentation of peptide or polysaccharide antigen via MHC class II|immune response|antigen processing and presentation|antigen processing and presentation of exogenous peptide antigen via MHC class II|chaperone mediated protein folding requiring cofactor|	MHC class II protein complex binding|	10	-0.4	3.85	10	-0.9	3.36	-0.4	6.12	-6.12	0.094	-1.5	-0.1	0
ENSMUSG00000079428	TCEAL7	transcription elongation factor A (SII)-like 7	nucleus|	transcription, DNA-templated|negative regulation of NF-kappaB transcription factor activity|negative regulation of transcription, DNA-templated|	None	10	-1.3	3.6	10	-1.1	2.93	-1.2	6.12	-6.12	0.094	-2	-0.3	0
ENSMUSG00000007653	GABRB2	gamma-aminobutyric acid (GABA) A receptor, beta 2	cytosol|plasma membrane|integral component of plasma membrane|cell junction|chloride channel complex|postsynaptic membrane|extracellular vesicular exosome|GABA-A receptor complex|	transport|gamma-aminobutyric acid signaling pathway|synaptic transmission|sensory perception of sound|ion transmembrane transport|negative regulation of neuron apoptotic process|synaptic transmission, GABAergic|transmembrane transport|inner ear receptor cell development|innervation|cellular response to histamine|cochlea development|chloride transmembrane transport|chloride transmembrane transport|	GABA-A receptor activity|inhibitory extracellular ligand-gated ion channel activity|chloride channel activity|	9	-0.4	2.48	9	-0.4	3.94	-0.4	6.12	-6.12	0.094	-1.1	0.1	0
ENSMUSG00000041857	OOSP1	oocyte secreted protein 1	extracellular region|	None	None	10	0.4	2.92	10	0.6	3.85	0.5	6.12	6.12	0.094	-0.1	1.5	0
ENSMUSG00000001249	HPN	hepsin	endoplasmic reticulum membrane|plasma membrane|integral component of plasma membrane|cell-cell junction|cell surface|integral component of membrane|nuclear membrane|neuronal cell body|extracellular vesicular exosome|	proteolysis|regulation of cell shape|positive regulation of gene expression|negative regulation of epithelial to mesenchymal transition|positive regulation of plasminogen activation|positive regulation of cell growth|basement membrane disassembly|negative regulation of apoptotic process|positive regulation by host of viral transcription|negative regulation of epithelial cell proliferation|detection of mechanical stimulus involved in sensory perception of sound|epithelium development|potassium ion transmembrane transport|cochlea morphogenesis|response to thyroid hormone|pilomotor reflex|positive regulation of hepatocyte proliferation|positive regulation of thyroid hormone generation|	serine-type endopeptidase activity|protein binding|peptidase activity|serine-type peptidase activity|calcium-activated potassium channel activity|serine-type exopeptidase activity|	10	-0.3	1.63	10	-0.6	5.73	-0.4	6.12	-6.12	0.094	-1.2	0	0
ENSMUSG00000025903	LYPLA1	lysophospholipase I	mitochondrion|cytosol|extracellular vesicular exosome|	protein depalmitoylation|fatty acid metabolic process|negative regulation of Golgi to plasma membrane protein transport|small molecule metabolic process|nitric oxide metabolic process|regulation of nitric-oxide synthase activity|	lysophospholipase activity|palmitoyl-(protein) hydrolase activity|palmitoyl-(protein) hydrolase activity|	9	-0.7	3.88	9	-0.7	2.55	-0.7	6.12	-6.12	0.094	-1.8	0.6	0
ENSMUSG00000006398	CDC20	cell division cycle 20	spindle pole|nucleus|nucleoplasm|anaphase-promoting complex|cytoplasm|centrosome|spindle|cytosol|perinuclear region of cytoplasm|	mitotic cell cycle|cell cycle|mitotic nuclear division|mitotic spindle assembly checkpoint|positive regulation of cell proliferation|protein ubiquitination|anaphase-promoting complex-dependent proteasomal ubiquitin-dependent protein catabolic process|anaphase-promoting complex-dependent proteasomal ubiquitin-dependent protein catabolic process|positive regulation of synaptic plasticity|regulation of meiosis|regulation of dendrite development|negative regulation of ubiquitin-protein ligase activity involved in mitotic cell cycle|positive regulation of ubiquitin-protein ligase activity involved in mitotic cell cycle|regulation of ubiquitin-protein ligase activity involved in mitotic cell cycle|activation of anaphase-promoting complex activity|positive regulation of synapse maturation|	protein binding|protein C-terminus binding|enzyme binding|	9	-1.6	8.19	8	-0.4	2.12	-1.5	6.12	-6.12	0.094	-3	-0.2	0
ENSMUSG00000094948	GM21286	N/A	None	None	None	7	0.4	6.71	6	-0.7	1.05	0.4	6.12	6.12	0.094	-0.9	1.4	0
ENSMUSG00000068394	CEP152	centrosomal protein 152kDa	nucleus|centrosome|cytosol|deuterosome|	G2/M transition of mitotic cell cycle|mitotic cell cycle|centriole replication|cell projection organization|centrosome duplication|de novo centriole assembly|	protein binding|protein kinase binding|	10	-0.5	5.28	10	-0.4	1.18	-0.5	6.12	-6.12	0.094	-1.3	0.2	0
ENSMUSG00000036845	LIN37	lin-37 DREAM MuvB core complex component	nucleoplasm|transcriptional repressor complex|	G2/M transition of mitotic cell cycle|mitotic cell cycle|regulation of cell cycle|	protein binding|	10	-0.7	2.81	10	0.9	4.2	-0.7	6.11	-6.11	0.0943	-1.9	1.4	0
ENSMUSG00000090716	GM3371	predicted gene 3371	cellular_component|	biological_process|	molecular_function|	10	-0.1	0.47	10	-1.1	7.05	-1	6.11	-6.11	0.0943	-1.9	-0.2	0
ENSMUSG00000026043	COL3A1	collagen, type III, alpha 1	extracellular region|collagen type III trimer|collagen type III trimer|extracellular space|extracellular space|endoplasmic reticulum lumen|extracellular matrix|extracellular matrix|	skeletal system development|blood vessel development|cell-matrix adhesion|transforming growth factor beta receptor signaling pathway|integrin-mediated signaling pathway|axon guidance|heart development|aging|response to radiation|response to mechanical stimulus|peptide cross-linking|cerebral cortex development|extracellular matrix disassembly|platelet activation|extracellular matrix organization|collagen fibril organization|collagen fibril organization|collagen catabolic process|response to cytokine|positive regulation of Rho protein signal transduction|wound healing|wound healing|extracellular fibril organization|skin development|digestive tract development|negative regulation of immune response|cellular response to amino acid stimulus|negative regulation of neuron migration|	integrin binding|integrin binding|extracellular matrix structural constituent|protein binding|SMAD binding|metal ion binding|platelet-derived growth factor binding|	10	0.4	5.2	10	0.4	1.18	0.4	6.11	6.11	0.0943	-0.1	1	0
ENSMUSG00000056413	ADAP1	ArfGAP with dual PH domains 1	nucleus|cytoplasm|plasma membrane|	cell surface receptor signaling pathway|regulation of ARF GTPase activity|regulation of GTPase activity|positive regulation of GTPase activity|positive regulation of GTPase activity|	protein binding|phosphatidylinositol-3,4,5-trisphosphate binding|ARF GTPase activator activity|zinc ion binding|inositol 1,3,4,5 tetrakisphosphate binding|	9	0.4	2.86	9	0.3	3.65	0.4	6.11	6.11	0.0943	0	0.9	0
ENSMUSG00000027186	ELF5	E74-like factor 5 (ets domain transcription factor)	nucleus|cytoplasm|	regulation of transcription from RNA polymerase II promoter|transcription from RNA polymerase II promoter|ectoderm development|cell proliferation|cell differentiation|mammary gland epithelial cell differentiation|	sequence-specific DNA binding RNA polymerase II transcription factor activity|sequence-specific DNA binding|	10	0.8	5.85	10	0.3	1.7	0.4	6.11	6.11	0.0943	0	1.5	0
ENSMUSG00000095557	GM3415	predicted gene 3415	cellular_component|	biological_process|	molecular_function|guanyl-nucleotide exchange factor activity|	10	0.8	5.01	10	-0.7	5.5	0.8	6.1	6.1	0.0946	-1	1.9	0
ENSMUSG00000024247	PKDCC	protein kinase domain containing, cytoplasmic	Golgi apparatus|	skeletal system development|protein phosphorylation|protein transport|cell differentiation|bone mineralization|positive regulation of bone mineralization|positive regulation of chondrocyte differentiation|multicellular organism growth|negative regulation of Golgi to plasma membrane protein transport|lung alveolus development|embryonic digestive tract development|palate development|	protein kinase activity|ATP binding|	8	-0.9	4.08	8	1	5.85	0.4	6.1	6.1	0.0946	-1.3	2	0
ENSMUSG00000030978	RRM1	ribonucleotide reductase M1	nuclear envelope|nucleoplasm|cytoplasm|cytosol|ribonucleoside-diphosphate reductase complex|cell projection|neuronal cell body|extracellular vesicular exosome|	mitotic cell cycle|pyrimidine nucleobase metabolic process|DNA replication|male gonad development|deoxyribonucleotide biosynthetic process|response to ionizing radiation|nucleobase-containing small molecule interconversion|cell proliferation in forebrain|small molecule metabolic process|protein heterotetramerization|nucleobase-containing small molecule metabolic process|oxidation-reduction process|retina development in camera-type eye|	ribonucleoside-diphosphate reductase activity, thioredoxin disulfide as acceptor|protein binding|ATP binding|	2	-0.6	2.97	4	-1.1	4.14	-1.1	6.1	-6.1	0.0946	-2	0.4	0
ENSMUSG00000031903	PLA2G15	phospholipase A2, group XV	mitochondrion|lysosome|lysosome|extracellular vesicular exosome|	ceramide metabolic process|fatty acid catabolic process|phosphatidylcholine metabolic process|	lysophospholipase activity|phospholipid binding|O-acyltransferase activity|calcium-independent phospholipase A2 activity|	10	0.2	2.43	10	1.2	7.17	0.3	6.1	6.1	0.0946	0.1	1.8	0
ENSMUSG00000053040	APH1C	anterior pharynx defective 1c homolog (C. elegans)	membrane|integral component of membrane|	metanephros development|proteolysis|Notch signaling pathway|protein processing|protein processing|positive regulation of catalytic activity|	endopeptidase activity|peptidase activity|	10	1.2	6.23	10	0.3	1.58	0.3	6.1	6.1	0.0946	0.1	1.8	0
ENSMUSG00000034640	TIPARP	TCDD-inducible poly(ADP-ribose) polymerase	nucleus|	vasculogenesis|kidney development|protein ADP-ribosylation|nitrogen compound metabolic process|androgen metabolic process|estrogen metabolic process|female gonad development|post-embryonic development|negative regulation of gene expression|hemopoiesis|multicellular organismal metabolic process|positive regulation of protein catabolic process|platelet-derived growth factor receptor signaling pathway|skeletal system morphogenesis|smooth muscle tissue development|palate development|face morphogenesis|cellular response to organic cyclic compound|	NAD+ ADP-ribosyltransferase activity|enhancer binding|metal ion binding|	9	0.3	4.37	9	0.9	2.49	0.7	6.09	6.09	0.0949	-0.4	2	0
ENSMUSG00000021270	HSP90AA1	heat shock protein 90kDa alpha (cytosolic), class A member 1	extracellular region|nucleus|cytoplasm|mitochondrion|cytosol|cytosol|plasma membrane|membrane|melanosome|extracellular vesicular exosome|endocytic vesicle lumen|	G2/M transition of mitotic cell cycle|mitotic cell cycle|ATP catabolic process|mitochondrial transport|response to unfolded protein|signal transduction|axon guidance|Fc-gamma receptor signaling pathway involved in phagocytosis|protein refolding|small molecule metabolic process|protein import into mitochondrial outer membrane|innate immune response|positive regulation of nitric oxide biosynthetic process|nitric oxide metabolic process|regulation of nitric-oxide synthase activity|chaperone-mediated protein complex assembly|	nucleotide binding|protein binding|ATP binding|ATPase activity|MHC class II protein complex binding|nitric-oxide synthase regulator activity|TPR domain binding|TPR domain binding|identical protein binding|protein homodimerization activity|poly(A) RNA binding|unfolded protein binding|	10	0.4	3.94	10	-0.4	2.86	0.4	6.09	6.09	0.0949	-0.7	1.2	0
ENSMUSG00000032393	DPP8	dipeptidyl-peptidase 8	nucleus|cytoplasm|cytoplasm|membrane|	proteolysis|immune response|	serine-type peptidase activity|dipeptidyl-peptidase activity|	10	0.3	2.31	10	0.3	4.08	0.3	6.09	6.09	0.0949	-0.4	0.9	0
ENSMUSG00000022098	BMP1	bone morphogenetic protein 1	extracellular region|proteinaceous extracellular matrix|extracellular space|Golgi apparatus|membrane-bounded vesicle|	skeletal system development|cartilage condensation|ossification|proteolysis|multicellular organismal development|extracellular matrix disassembly|cell differentiation|extracellular matrix organization|lipoprotein metabolic process|small molecule metabolic process|positive regulation of cartilage development|	metalloendopeptidase activity|cytokine activity|calcium ion binding|growth factor activity|peptidase activity|metallopeptidase activity|zinc ion binding|	10	-0.7	4.26	10	-0.6	2.35	-0.7	6.09	-6.09	0.0949	-1.7	0.2	0
ENSMUSG00000018167	STARD3	StAR-related lipid transfer (START) domain containing 3	cytoplasm|mitochondrion|lysosomal membrane|integral component of membrane|late endosome membrane|	lipid metabolic process|progesterone biosynthetic process|mitochondrial transport|steroid metabolic process|cholesterol metabolic process|cholesterol transport|	cholesterol binding|cholesterol transporter activity|	8	0.1	0.211	8	-0.9	6.86	-0.7	6.09	-6.09	0.0949	-1.9	-0.2	0
ENSMUSG00000091736	YY2	YY2 transcription factor	nucleus|	transcription, DNA-templated|regulation of transcription, DNA-templated|	DNA binding|metal ion binding|	10	-0.5	3.75	10	-1	3.42	-0.5	6.09	-6.09	0.0949	-1.5	-0.1	0
ENSMUSG00000063179	PSTK	phosphoseryl-tRNA kinase	mitochondrion|	selenocysteine incorporation|phosphorylation|selenocysteinyl-tRNA(Sec) biosynthetic process|	tRNA binding|ATP binding|kinase activity|	10	-0.5	6.45	9	0.9	3.94	-0.5	6.08	-6.08	0.0951	-1.3	1.4	0
ENSMUSG00000094511	GM21693	predicted gene, 21693	None	None	None	10	0.6	3.92	10	0.4	2.88	0.5	6.08	6.08	0.0951	-0.1	1.4	0
ENSMUSG00000042632	PLA2G6	phospholipase A2, group VI (cytosolic, calcium-independent)	mitochondrion|cytosol|membrane|	positive regulation of protein phosphorylation|phospholipid metabolic process|chemotaxis|positive regulation of cytosolic calcium ion concentration|memory|cell death|urinary bladder smooth muscle contraction|lipid catabolic process|cardiolipin biosynthetic process|response to endoplasmic reticulum stress|positive regulation of insulin secretion involved in cellular response to glucose stimulus|cardiolipin acyl-chain remodeling|phosphatidylcholine acyl-chain remodeling|phosphatidylethanolamine acyl-chain remodeling|Fc-gamma receptor signaling pathway involved in phagocytosis|small molecule metabolic process|innate immune response|positive regulation of vasodilation|positive regulation of exocytosis|glycerophospholipid biosynthetic process|negative regulation of synaptic transmission, glutamatergic|maternal process involved in female pregnancy|positive regulation of protein kinase C signaling|positive regulation of release of cytochrome c from mitochondria|positive regulation of arachidonic acid secretion|regulation of store-operated calcium channel activity|positive regulation of ceramide biosynthetic process|	phospholipase A2 activity|calmodulin binding|ATP-dependent protein binding|calcium-independent phospholipase A2 activity|	10	-0.3	2.72	10	-0.6	4.58	-0.4	6.08	-6.08	0.0951	-1.1	0	0
ENSMUSG00000093918	GM21677	predicted gene, 21677	None	None	None	10	0.6	3.92	10	0.4	2.88	0.5	6.08	6.08	0.0951	-0.1	1.4	0
ENSMUSG00000073741	4732440D04RIK	RIKEN cDNA 4732440D04 gene	cellular_component|	biological_process|	molecular_function|	9	-0.5	2.69	9	-0.4	3.77	-0.5	6.08	-6.08	0.0951	-1.3	0	0
ENSMUSG00000095130	IGHV1-39	immunoglobulin heavy variable 1-39	None	None	None	10	-0.7	5.23	10	-0.9	1.36	-0.7	6.08	-6.08	0.0951	-1.6	-0.1	0
ENSMUSG00000075101	OLFR1222	olfactory receptor 1222	plasma membrane|membrane|integral component of membrane|	signal transduction|G-protein coupled receptor signaling pathway|sensory perception of smell|response to stimulus|detection of chemical stimulus involved in sensory perception of smell|	signal transducer activity|G-protein coupled receptor activity|olfactory receptor activity|	10	0.9	3.06	10	0.4	4.67	0.5	6.08	6.08	0.0951	0.1	1.4	0
ENSMUSG00000093987	GM21704	predicted gene, 21704	None	None	None	10	0.6	3.92	10	0.4	2.88	0.5	6.08	6.08	0.0951	-0.1	1.4	0
ENSMUSG00000003378	GRIK5	glutamate receptor, ionotropic, kainate 5	endoplasmic reticulum|plasma membrane|postsynaptic density|cell junction|dendrite|kainate selective glutamate receptor complex|presynaptic membrane|terminal bouton|perikaryon|postsynaptic membrane|	protein retention in ER lumen|synaptic transmission|regulation of synaptic vesicle fusion to presynaptic membrane|ion transmembrane transport|ion transmembrane transport|ionotropic glutamate receptor signaling pathway|ionotropic glutamate receptor signaling pathway|synaptic transmission, glutamatergic|receptor clustering|positive regulation of neuron apoptotic process|establishment of localization in cell|regulation of excitatory postsynaptic membrane potential|cellular response to glucose stimulus|	extracellular-glutamate-gated ion channel activity|kainate selective glutamate receptor activity|SH3 domain binding|PDZ domain binding|identical protein binding|	10	-0.5	2.58	10	0.4	7.53	0.4	6.08	6.08	0.0951	-0.7	1.1	0
ENSMUSG00000004936	MAP2K1	mitogen-activated protein kinase kinase 1	nucleus|cytoplasm|mitochondrion|early endosome|late endosome|Golgi apparatus|microtubule organizing center|cytosol|plasma membrane|focal adhesion|cell cortex|dendrite cytoplasm|perikaryon|perinuclear region of cytoplasm|extracellular vesicular exosome|	MAPK cascade|activation of MAPKK activity|activation of MAPK activity|toll-like receptor signaling pathway|MyD88-dependent toll-like receptor signaling pathway|MyD88-independent toll-like receptor signaling pathway|regulation of vascular smooth muscle contraction|cellular component movement|chemotaxis|response to oxidative stress|cell cycle arrest|mitotic nuclear division|signal transduction|epidermal growth factor receptor signaling pathway|small GTPase mediated signal transduction|Ras protein signal transduction|axon guidance|cell proliferation|negative regulation of cell proliferation|insulin receptor signaling pathway|fibroblast growth factor receptor signaling pathway|positive regulation of gene expression|peptidyl-tyrosine phosphorylation|keratinocyte differentiation|positive regulation of cell migration|positive regulation of Ras GTPase activity|melanosome transport|regulation of stress-activated MAPK cascade|positive regulation of transcription elongation from RNA polymerase II promoter|negative regulation of homotypic cell-cell adhesion|toll-like receptor 2 signaling pathway|toll-like receptor 3 signaling pathway|toll-like receptor 4 signaling pathway|toll-like receptor 5 signaling pathway|toll-like receptor 9 signaling pathway|toll-like receptor 10 signaling pathway|TRIF-dependent toll-like receptor signaling pathway|Fc-epsilon receptor signaling pathway|toll-like receptor TLR1:TLR2 signaling pathway|toll-like receptor TLR6:TLR2 signaling pathway|innate immune response|positive regulation of cell differentiation|positive regulation of Ras protein signal transduction|vesicle transport along microtubule|neurotrophin TRK receptor signaling pathway|Golgi inheritance|response to axon injury|cell motility|protein heterooligomerization|response to glucocorticoid|stress-activated MAPK cascade|placenta blood vessel development|labyrinthine layer development|positive regulation of protein serine/threonine kinase activity|regulation of Golgi inheritance|cellular senescence|regulation of early endosome to late endosome transport|	protein kinase activity|protein serine/threonine kinase activity|MAP kinase kinase activity|protein serine/threonine/tyrosine kinase activity|protein tyrosine kinase activity|receptor signaling protein tyrosine phosphatase activity|protein binding|ATP binding|Ras GTPase binding|mitogen-activated protein kinase kinase kinase binding|protein serine/threonine kinase activator activity|	10	-0.3	5.17	10	-0.2	1.25	-0.3	6.08	-6.08	0.0951	-0.8	0	0
ENSMUSG00000039840	EPG5	ectopic P-granules autophagy protein 5 homolog (C. elegans)	None	autophagy|	None	10	0.4	5.08	10	0.9	2.27	0.4	6.08	6.08	0.0951	0	1.5	0
ENSMUSG00000045216	HS6ST1	heparan sulfate 6-O-sulfotransferase 1	Golgi membrane|integral component of plasma membrane|	angiogenesis|carbohydrate metabolic process|glycosaminoglycan biosynthetic process|heparan sulfate proteoglycan biosynthetic process, enzymatic modification|glycosaminoglycan metabolic process|small molecule metabolic process|lung alveolus development|neuron development|labyrinthine layer blood vessel development|	sulfotransferase activity|	10	-1.1	3.15	10	0.6	4.74	0.5	6.07	6.07	0.0954	-1.8	1.3	0
ENSMUSG00000037366	PAFAH2	platelet-activating factor acetylhydrolase 2, 40kDa	cytoplasm|	lipid metabolic process|lipid catabolic process|negative regulation of apoptotic process|	1-alkyl-2-acetylglycerophosphocholine esterase activity|phospholipid binding|	10	0.3	2.66	10	0.5	4.1	0.4	6.07	6.07	0.0954	-0.1	1.1	0
ENSMUSG00000000409	LCK	LCK proto-oncogene, Src family tyrosine kinase	pericentriolar material|pericentriolar material|immunological synapse|cytosol|plasma membrane|plasma membrane|endocytic vesicle|membrane raft|membrane raft|extracellular vesicular exosome|	protein phosphorylation|cellular zinc ion homeostasis|cellular zinc ion homeostasis|activation of cysteine-type endopeptidase activity involved in apoptotic process|activation of cysteine-type endopeptidase activity involved in apoptotic process|epidermal growth factor receptor signaling pathway|aging|blood coagulation|fibroblast growth factor receptor signaling pathway|response to mechanical stimulus|response to zinc ion|positive regulation of gene expression|viral process|dephosphorylation|dephosphorylation|peptidyl-tyrosine phosphorylation|hemopoiesis|platelet activation|T cell differentiation|T cell differentiation|T cell costimulation|Fc-epsilon receptor signaling pathway|response to drug|response to drug|positive regulation of tyrosine phosphorylation of Stat5 protein|response to hydrogen peroxide|innate immune response|positive regulation of gamma-delta T cell differentiation|protein autophosphorylation|neurotrophin TRK receptor signaling pathway|phosphatidylinositol-mediated signaling|regulation of defense response to virus by virus|T cell receptor signaling pathway|B cell receptor signaling pathway|positive regulation of T cell receptor signaling pathway|positive regulation of T cell activation|positive regulation of T cell activation|leukocyte migration|release of sequestered calcium ion into cytosol|regulation of lymphocyte activation|positive regulation of uterine smooth muscle contraction|positive regulation of intrinsic apoptotic signaling pathway|positive regulation of intrinsic apoptotic signaling pathway|	glycoprotein binding|antigen binding|protein tyrosine kinase activity|protein tyrosine kinase activity|protein tyrosine kinase activity|protein tyrosine kinase activity|non-membrane spanning protein tyrosine kinase activity|protein serine/threonine phosphatase activity|protein serine/threonine phosphatase activity|protein binding|ATP binding|protein C-terminus binding|protein kinase binding|protein phosphatase binding|protein complex binding|SH2 domain binding|SH2 domain binding|CD4 receptor binding|CD8 receptor binding|identical protein binding|phosphatidylinositol 3-kinase binding|ATPase binding|	10	-0.6	5.28	10	0.4	2.41	-0.5	6.07	-6.07	0.0954	-1.2	0.9	0
ENSMUSG00000028820	SFPQ	splicing factor proline/glutamine-rich	None	None	None	8	0.7	3.8	8	-0.4	3.81	-0.4	6.07	-6.07	0.0954	-1.1	1.8	0
ENSMUSG00000022604	CEP97	centrosomal protein 97kDa	cytoplasm|centrosome|microtubule organizing center|protein complex|	cell projection organization|	protein binding|calmodulin binding|	10	-0.3	3.84	10	-0.3	2.55	-0.3	6.07	-6.07	0.0954	-0.9	0.2	0
ENSMUSG00000091376	AADACL2	arylacetamide deacetylase-like 2	extracellular region|integral component of membrane|	metabolic process|	carboxylic ester hydrolase activity|	10	1.1	1.87	10	1.9	5.87	1.9	6.07	6.07	0.0954	0.6	3	0
ENSMUSG00000090379	GM8229	predicted gene 8229	cellular_component|	biological_process|	molecular_function|	9	-0.9	1.79	7	-0.6	5.13	-0.7	6.07	-6.07	0.0954	-1.7	-0.1	0
ENSMUSG00000013419	ZFP651	zinc finger protein 651	cellular_component|nucleus|	biological_process|	molecular_function|metal ion binding|	10	0.8	5.91	10	0.3	0.8	0.4	6.07	6.07	0.0954	0	1.4	0
ENSMUSG00000020250	TXNRD1	thioredoxin reductase 1	nucleus|nucleolus|mitochondrion|cytosol|	mesoderm formation|signal transduction|cell proliferation|nucleobase-containing small molecule interconversion|cellular lipid metabolic process|small molecule metabolic process|cell redox homeostasis|nucleobase-containing small molecule metabolic process|oxidation-reduction process|	thioredoxin-disulfide reductase activity|protein binding|electron carrier activity|protein disulfide oxidoreductase activity|flavin adenine dinucleotide binding|NADP binding|	10	0.3	3.38	10	0.4	3.28	0.3	6.07	6.07	0.0954	0	1	0
ENSMUSG00000028104	POLR3GL	polymerase (RNA) III (DNA directed) polypeptide G (32kD)-like	nuclear chromatin|nucleoplasm|DNA-directed RNA polymerase III complex|cytosol|	transcription from RNA polymerase III promoter|transcription initiation from RNA polymerase III promoter|transcription elongation from RNA polymerase III promoter|termination of RNA polymerase III transcription|gene expression|positive regulation of type I interferon production|innate immune response|	RNA polymerase III activity|	9	-1.2	3.97	10	-0.4	4.88	-0.5	6.06	-6.06	0.0957	-1.7	-0.1	0
ENSMUSG00000024963	DNAJC4	DnaJ (Hsp40) homolog, subfamily C, member 4	mitochondrion|membrane|integral component of membrane|	protein folding|response to unfolded protein|	protein binding|unfolded protein binding|	10	-0.5	3.42	10	-0.5	2.95	-0.5	6.06	-6.06	0.0957	-1.1	0.4	0
ENSMUSG00000051980	CASR	calcium-sensing receptor	plasma membrane|integral component of plasma membrane|	ossification|detection of calcium ion|cellular calcium ion homeostasis|G-protein coupled receptor signaling pathway|chemosensory behavior|metabolic process|anatomical structure morphogenesis|calcium ion import|	phosphatidylinositol phospholipase C activity|G-protein coupled receptor activity|protein binding|	10	1.1	7.59	10	-0.3	1.3	1	6.06	6.06	0.0957	0.2	2	0
ENSMUSG00000032777	GTF3C1	general transcription factor IIIC, polypeptide 1, alpha 220kDa	transcription factor TFIIIC complex|nucleus|nucleoplasm|nucleolus|membrane|ribonucleoprotein complex|	transcription, DNA-templated|transcription from RNA polymerase III promoter|transcription from RNA polymerase III promoter|rRNA transcription|tRNA transcription|gene expression|5S class rRNA transcription from RNA polymerase III type 1 promoter|tRNA transcription from RNA polymerase III promoter|	DNA binding|protein binding|	7	-0.8	3.83	8	-0.4	3.6	-0.5	6.06	-6.06	0.0957	-1.7	0.3	0
ENSMUSG00000035640	DOS	downstream of Stk11	cellular_component|membrane|integral component of membrane|	biological_process|	molecular_function|	10	-0.9	4.86	10	-1.2	2.02	-1	6.05	-6.05	0.0959	-2	-0.2	0
ENSMUSG00000020349	PPP2CA	protein phosphatase 2, catalytic subunit, alpha isozyme	protein phosphatase type 2A complex|protein phosphatase type 2A complex|chromosome, centromeric region|spindle pole|nucleus|mitochondrion|cytosol|plasma membrane|microtubule cytoskeleton|membrane|extracellular vesicular exosome|	nuclear-transcribed mRNA catabolic process, nonsense-mediated decay|inactivation of MAPK activity|mitotic cell cycle|regulation of DNA replication|regulation of transcription, DNA-templated|protein dephosphorylation|ceramide metabolic process|apoptotic process|mitotic nuclear envelope reassembly|meiotic nuclear division|mesoderm development|RNA splicing|fibroblast growth factor receptor signaling pathway|response to organic substance|gene expression|regulation of receptor activity|negative regulation of epithelial to mesenchymal transition|RNA metabolic process|mRNA metabolic process|second-messenger-mediated signaling|regulation of Wnt signaling pathway|regulation of cell adhesion|negative regulation of cell growth|regulation of protein autophosphorylation|regulation of growth|regulation of protein catabolic process|negative regulation of tyrosine phosphorylation of Stat3 protein|regulation of cell differentiation|protein heterotrimerization|positive regulation of protein serine/threonine kinase activity|	protein serine/threonine phosphatase activity|protein binding|protein C-terminus binding|metal ion binding|protein dimerization activity|	8	-1.1	4.39	8	-0.7	2.8	-1	6.05	-6.05	0.0959	-2	0.5	0
ENSMUSG00000018924	ALOX15	arachidonate 15-lipoxygenase	lipid particle|cytosol|cytosol|cytosol|plasma membrane|membrane|extrinsic component of cytoplasmic side of plasma membrane|	ossification|negative regulation of adaptive immune response|phosphatidylethanolamine biosynthetic process|leukotriene metabolic process|inflammatory response|positive regulation of cell-substrate adhesion|arachidonic acid metabolic process|arachidonic acid metabolic process|arachidonic acid metabolic process|lipoxygenase pathway|lipoxygenase pathway|bone mineralization|positive regulation of actin filament polymerization|response to endoplasmic reticulum stress|regulation of peroxisome proliferator activated receptor signaling pathway|cellular response to interleukin-13|wound healing|apoptotic cell clearance|small molecule metabolic process|hepoxilin biosynthetic process|oxidation-reduction process|positive regulation of ERK1 and ERK2 cascade|cellular response to calcium ion|regulation of engulfment of apoptotic cell|lipoxin A4 biosynthetic process|	arachidonate 12-lipoxygenase activity|iron ion binding|protein binding|phosphatidylinositol-4,5-bisphosphate binding|arachidonate 15-lipoxygenase activity|arachidonate 15-lipoxygenase activity|eoxin A4 synthase activity|	10	-0.4	2.71	10	-0.4	3.65	-0.4	6.05	-6.05	0.0959	-1.2	1.1	0
ENSMUSG00000030400	ERCC2	excision repair cross-complementation group 2	nucleus|nucleoplasm|holo TFIIH complex|holo TFIIH complex|cytoplasm|spindle|cyclin-dependent protein kinase activating kinase holoenzyme complex|MMXD complex|	nucleotide-excision repair, DNA damage removal|response to hypoxia|in utero embryonic development|ATP catabolic process|ATP catabolic process|ATP catabolic process|DNA repair|transcription-coupled nucleotide-excision repair|transcription-coupled nucleotide-excision repair|nucleotide-excision repair|nucleotide-excision repair|nucleotide-excision repair|transcription from RNA polymerase I promoter|transcription initiation from RNA polymerase I promoter|transcription elongation from RNA polymerase I promoter|termination of RNA polymerase I transcription|transcription from RNA polymerase II promoter|transcription from RNA polymerase II promoter|transcription initiation from RNA polymerase II promoter|transcription elongation from RNA polymerase II promoter|7-methylguanosine mRNA capping|protein phosphorylation|apoptotic process|response to oxidative stress|chromosome segregation|aging|cell proliferation|UV protection|post-embryonic development|gene expression|viral process|spinal cord development|extracellular matrix organization|bone mineralization|central nervous system myelin formation|DNA duplex unwinding|DNA duplex unwinding|nucleotide-excision repair, DNA incision|multicellular organism growth|hair cell differentiation|embryonic cleavage|erythrocyte maturation|positive regulation of DNA binding|small molecule metabolic process|positive regulation of transcription, DNA-templated|positive regulation of transcription from RNA polymerase II promoter|hair follicle maturation|positive regulation of viral transcription|hematopoietic stem cell differentiation|regulation of mitotic cell cycle phase transition|	DNA binding|ATP-dependent DNA helicase activity|protein kinase activity|protein binding|ATP binding|protein C-terminus binding|DNA-dependent ATPase activity|DNA-dependent ATPase activity|RNA polymerase II carboxy-terminal domain kinase activity|5'-3' DNA helicase activity|metal ion binding|protein N-terminus binding|4 iron, 4 sulfur cluster binding|	7	-0.9	8.85	7	0.5	7.38	-0.9	6.05	-6.05	0.0959	-2	0.8	0
ENSMUSG00000040272	ACCS	1-aminocyclopropane-1-carboxylate synthase homolog (Arabidopsis)(non-functional)	None	biosynthetic process|	pyridoxal phosphate binding|protein homodimerization activity|	10	-0.5	2.35	10	-0.6	4.14	-0.5	6.05	-6.05	0.0959	-1.3	0.1	0
ENSMUSG00000038828	TMEM214	transmembrane protein 214	endoplasmic reticulum membrane|cytoplasmic microtubule|integral component of membrane|	apoptotic process|	None	10	0.2	3.05	10	0.8	4.27	0.3	6.05	6.05	0.0959	0	1.4	0
ENSMUSG00000040822	1700123O20RIK	RIKEN cDNA 1700123O20 gene	cellular_component|mitochondrion|	biological_process|	molecular_function|	10	-0.3	2.77	10	-0.3	3.59	-0.3	6.05	-6.05	0.0959	-1.2	0	0
ENSMUSG00000035770	DYNC1LI2	dynein, cytoplasmic 1, light intermediate chain 2	centrosome|cytosol|cytoplasmic dynein complex|microtubule|membrane|	microtubule cytoskeleton organization|transport|microtubule-based movement|metabolic process|antigen processing and presentation of exogenous peptide antigen via MHC class II|centrosome localization|	microtubule motor activity|ATP binding|	10	-0.8	5.59	10	-1	0.98	-0.9	6.05	-6.05	0.0959	-1.8	-0.1	0
ENSMUSG00000072295	ALS2CR11	amyotrophic lateral sclerosis 2 (juvenile) chromosome region, candidate 11	None	None	None	10	-1.5	3.34	10	-1.4	3.12	-1.5	6.05	-6.05	0.0959	-3	-0.3	0
ENSMUSG00000091375	VMN2R15	vomeronasal 2, receptor 15	cellular_component|plasma membrane|membrane|integral component of membrane|	signal transduction|G-protein coupled receptor signaling pathway|biological_process|	molecular_function|signal transducer activity|G-protein coupled receptor activity|	10	-0.6	8.29	10	0.5	2.55	-0.6	6.05	-6.05	0.0959	-1.5	1	0
ENSMUSG00000095240	CYPT14	cysteine-rich perinuclear theca 14	cellular_component|	biological_process|	molecular_function|	7	0.4	3.81	7	0.6	2.78	0.4	6.04	6.04	0.0961	-0.1	1.4	0
ENSMUSG00000027459	FAM110A	family with sequence similarity 110, member A	spindle pole|cytoplasm|microtubule organizing center|	None	protein binding|	10	0.6	4.1	10	-0.9	3.83	0.5	6.04	6.04	0.0961	-1.3	1.3	0
ENSMUSG00000070713	GM10282	high mobility group nucleosomal binding domain 2 pseudogene	None	None	None	10	-0.8	6.12	10	-0.4	1.25	-0.6	6.04	-6.04	0.0961	-1.7	0	0
ENSMUSG00000027404	SNRPB	small nuclear ribonucleoprotein polypeptides B and B1	nucleoplasm|spliceosomal complex|U7 snRNP|U1 snRNP|U4 snRNP|U12-type spliceosomal complex|cytosol|cytosol|small nuclear ribonucleoprotein complex|methylosome|SMN-Sm protein complex|extracellular vesicular exosome|catalytic step 2 spliceosome|histone pre-mRNA 3'end processing complex|	spliceosomal snRNP assembly|spliceosomal snRNP assembly|mRNA splicing, via spliceosome|mRNA splicing, via spliceosome|transcription from RNA polymerase II promoter|termination of RNA polymerase II transcription|histone mRNA metabolic process|RNA splicing|gene expression|RNA metabolic process|mRNA 3'-end processing|ncRNA metabolic process|	protein binding|poly(A) RNA binding|histone pre-mRNA DCP binding|	9	-0.3	1.66	9	-0.5	5.06	-0.5	6.04	-6.04	0.0961	-1.3	0.3	0
ENSMUSG00000040532	ABHD11	abhydrolase domain containing 11	cellular_component|mitochondrion|	biological_process|metabolic process|	molecular_function|hydrolase activity|	10	-0.9	2.19	10	-0.9	4.14	-0.9	6.03	-6.03	0.0964	-1.8	-0.2	0
ENSMUSG00000030004	NAT8	N-acetyltransferase 8 (GCN5-related, putative)	integral component of membrane|extracellular vesicular exosome|	gastrulation with mouth forming second|metabolic process|metabolic process|metabolic process|response to drug|	N-acetyltransferase activity|	10	0.1	0.176	10	0.6	6.18	0.6	6.03	6.03	0.0964	0.1	1.4	0
ENSMUSG00000063428	DDO	D-aspartate oxidase	peroxisome|	aspartate metabolic process|aspartate catabolic process|insemination|grooming behavior|D-amino acid catabolic process|hormone metabolic process|oxidation-reduction process|oxidation-reduction process|	receptor binding|protein binding|D-aspartate oxidase activity|cofactor binding|	10	0.7	6.1	10	-0.4	1.59	0.6	6.03	6.03	0.0964	-0.8	1.4	0
ENSMUSG00000046201	SCAF8	SR-related CTD-associated factor 8	nucleus|spliceosomal complex|nuclear matrix|	mRNA processing|RNA splicing|	nucleotide binding|RNA binding|RNA polymerase core enzyme binding|	10	0.4	6.45	10	0.1	0.325	0.3	6.03	6.03	0.0964	-0.1	0.9	0
ENSMUSG00000036948	BC037034	cDNA sequence BC037034	cellular_component|	biological_process|	molecular_function|	10	0.5	5.7	10	1.2	3.46	0.5	6.03	6.03	0.0964	0.2	1.9	0
ENSMUSG00000091657	GM3072	predicted gene 3072	cellular_component|	biological_process|	molecular_function|	9	-1.4	9.27	9	0.5	1.25	-1.4	6.03	-6.03	0.0964	-2	-0.2	0
ENSMUSG00000058427	CXCL2	chemokine (C-X-C motif) ligand 2	extracellular region|extracellular space|	response to molecule of bacterial origin|chemotaxis|inflammatory response|immune response|cell chemotaxis|cell chemotaxis|	protein binding|chemokine activity|	9	0.5	4.2	9	-1.1	4.08	-0.9	6.03	-6.03	0.0964	-2	0.6	0
ENSMUSG00000029776	HIBADH	3-hydroxyisobutyrate dehydrogenase	mitochondrial matrix|	pentose-phosphate shunt|valine catabolic process|valine catabolic process|branched-chain amino acid catabolic process|cellular nitrogen compound metabolic process|small molecule metabolic process|	phosphogluconate dehydrogenase (decarboxylating) activity|3-hydroxyisobutyrate dehydrogenase activity|3-hydroxyisobutyrate dehydrogenase activity|NAD binding|	10	1	2.86	10	1.1	3.61	1	6.03	6.03	0.0964	0.3	2	0
ENSMUSG00000020946	GOSR2	golgi SNAP receptor complex member 2	Golgi membrane|Golgi stack|membrane|integral component of membrane|	ER to Golgi vesicle-mediated transport|activation of signaling protein activity involved in unfolded protein response|protein transport|endoplasmic reticulum unfolded protein response|cellular protein metabolic process|membrane fusion|	transporter activity|	10	-0.7	5.04	10	0.9	1.5	-0.6	6.02	-6.02	0.0968	-1.9	1.5	0
ENSMUSG00000000078	KLF6	Kruppel-like factor 6	nucleus|cytoplasm|	transcription, DNA-templated|cytokine-mediated signaling pathway|B cell differentiation|positive regulation of transcription, DNA-templated|	DNA binding|metal ion binding|	10	-0.5	5.65	10	-0.2	1.43	-0.4	6.02	-6.02	0.0968	-1.1	0.1	0
ENSMUSG00000027995	TLR2	toll-like receptor 2	cytoplasm|plasma membrane|plasma membrane|integral component of plasma membrane|external side of plasma membrane|cell surface|Toll-like receptor 1-Toll-like receptor 2 protein complex|Toll-like receptor 2-Toll-like receptor 6 protein complex|cell projection|cell body|	response to hypoxia|toll-like receptor signaling pathway|response to molecule of fungal origin|microglial cell activation involved in immune response|positive regulation of leukocyte migration|cell surface pattern recognition receptor signaling pathway|MyD88-dependent toll-like receptor signaling pathway|leukotriene metabolic process|apoptotic process|inflammatory response|immune response|signal transduction|I-kappaB phosphorylation|negative regulation of cell proliferation|response to toxic substance|positive regulation of Wnt signaling pathway|lipopolysaccharide-mediated signaling pathway|central nervous system myelin formation|response to progesterone|negative regulation of interleukin-12 production|negative regulation of interleukin-17 production|positive regulation of chemokine production|positive regulation of interferon-beta production|positive regulation of interleukin-10 production|positive regulation of interleukin-12 production|positive regulation of interleukin-18 production|positive regulation of interleukin-6 production|positive regulation of interleukin-8 production|positive regulation of tumor necrosis factor production|response to insulin|positive regulation of toll-like receptor signaling pathway|toll-like receptor 2 signaling pathway|toll-like receptor 4 signaling pathway|toll-like receptor TLR1:TLR2 signaling pathway|toll-like receptor TLR6:TLR2 signaling pathway|positive regulation of NF-kappaB import into nucleus|detection of triacyl bacterial lipopeptide|detection of diacyl bacterial lipopeptide|positive regulation of tumor necrosis factor biosynthetic process|chloramphenicol transport|negative regulation of growth of symbiont in host|innate immune response|positive regulation of nitric oxide biosynthetic process|positive regulation of transcription from RNA polymerase II promoter|nitric oxide metabolic process|positive regulation of oligodendrocyte differentiation|positive regulation of cytokine secretion|positive regulation of inflammatory response|defense response to Gram-positive bacterium|positive regulation of NF-kappaB transcription factor activity|positive regulation of nitric-oxide synthase biosynthetic process|pathogen-associated molecular pattern dependent induction by symbiont of host innate immune response|induction by symbiont of defense-related host nitric oxide production|positive regulation of macrophage cytokine production|response to fatty acid|cellular response to bacterial lipopeptide|cellular response to lipoteichoic acid|cellular response to peptidoglycan|cellular response to diacyl bacterial lipopeptide|cellular response to triacyl bacterial lipopeptide|	lipopolysaccharide receptor activity|receptor activity|transmembrane signaling receptor activity|protein binding|signaling pattern recognition receptor activity|triacyl lipopeptide binding|diacyl lipopeptide binding|peptidoglycan binding|protein heterodimerization activity|lipoteichoic acid binding|	9	-0.8	3.43	8	-1.4	4.89	-1.3	6.02	-6.02	0.0968	-2	0.7	0
ENSMUSG00000093803	PPP2R3D	protein phosphatase 2 (formerly 2A), regulatory subunit B'', delta	None	protein dephosphorylation|negative regulation of cell proliferation|regulation of catalytic activity|negative regulation of G1/S transition of mitotic cell cycle|	chromatin binding|calcium ion binding|protein binding|protein phosphatase type 2A regulator activity|metal ion binding|	9	0.3	1.76	9	0.5	4.86	0.4	6.02	6.02	0.0968	0	1.1	0
ENSMUSG00000051257	TRAP1A	tumor rejection antigen P1A	nucleus|	None	None	10	-1	7.16	10	1.1	2.95	-0.9	6.02	-6.02	0.0968	-2	0.3	0
ENSMUSG00000028211	TRP53INP1	transformation related protein 53 inducible nuclear protein 1	nucleus|nucleus|cytoplasm|autophagic vacuole|cytosol|cytoplasmic vesicle|	transcription, DNA-templated|regulation of transcription, DNA-templated|autophagy|apoptotic process|cell cycle arrest|negative regulation of cell proliferation|response to heat|positive regulation of autophagy|negative regulation of cell migration|cellular response to UV|positive regulation of apoptotic process|positive regulation of transcription, DNA-templated|autophagic cell death|cellular response to ethanol|cellular response to hydroperoxide|cellular response to methyl methanesulfonate|positive regulation of apoptotic signaling pathway|	antioxidant activity|	10	-1.3	4.56	10	-1	2.57	-1.2	6.02	-6.02	0.0968	-2	0.4	0
ENSMUSG00000006024	NAPA	N-ethylmaleimide-sensitive factor attachment protein, alpha	cytosol|membrane|synaptobrevin 2-SNAP-25-syntaxin-1a complex|extracellular vesicular exosome|	intracellular protein transport|intra-Golgi vesicle-mediated transport|post-Golgi vesicle-mediated transport|brain development|regulation of synaptic vesicle priming|neuron differentiation|synaptic transmission, glutamatergic|SNARE complex disassembly|apical protein localization|membrane organization|membrane fusion|	protein binding|syntaxin binding|	6	-0.5	2.5	7	1.2	5.39	-0.5	6.02	-6.02	0.0968	-1.3	1.8	0
ENSMUSG00000032589	BSN	bassoon presynaptic cytomatrix protein	nucleus|cytoplasm|cytoskeleton|cell junction|dendrite|neuron projection terminus|presynaptic active zone|	synaptic transmission|	metal ion binding|	10	-0.3	3.03	10	-0.3	3.3	-0.3	6.02	-6.02	0.0968	-0.9	0.1	0
ENSMUSG00000063328	GM9396	predicted gene 9396	cellular_component|	biological_process|	molecular_function|	10	-0.6	2.73	10	-0.8	4.16	-0.7	6.01	-6.01	0.097	-1.6	0	0
ENSMUSG00000069835	SAT2	spermidine/spermine N1-acetyltransferase family member 2	cytoplasm|extracellular vesicular exosome|	putrescine catabolic process|spermidine acetylation|spermine acetylation|putrescine acetylation|nor-spermidine metabolic process|	diamine N-acetyltransferase activity|	10	0.6	3.9	10	-0.3	4.79	-0.3	6.01	-6.01	0.097	-1	1.6	0
ENSMUSG00000023353	AGAP3	ArfGAP with GTPase domain, ankyrin repeat and PH domain 3	nucleus|cytoplasm|membrane|cell periphery|	protein import into nucleus, translocation|GTP catabolic process|small GTPase mediated signal transduction|regulation of ARF GTPase activity|cellular response to reactive oxygen species|proteasome-mediated ubiquitin-dependent protein catabolic process|positive regulation of GTPase activity|	GTPase activity|GTP binding|ARF GTPase activator activity|zinc ion binding|polyubiquitin binding|	10	-1.2	3.07	10	0.5	7.21	0.6	6.01	6.01	0.097	-1.5	1.4	0
ENSMUSG00000044702	PALB2	partner and localizer of BRCA2	nucleus|nucleoplasm|	double-strand break repair via homologous recombination|somitogenesis|inner cell mass cell proliferation|DNA repair|mesoderm development|organ morphogenesis|post-anal tail morphogenesis|negative regulation of apoptotic process|	DNA binding|protein binding|	10	1.1	5.57	9	-0.8	7.62	-0.7	6.01	-6.01	0.097	-1.9	1.3	0
ENSMUSG00000097786	4933429H19RIK	RIKEN cDNA 4933429H19 gene	None	None	None	10	-0.4	4.85	10	-0.5	1.49	-0.4	6.01	-6.01	0.097	-1.4	-0.1	0
ENSMUSG00000001225	SLC26A3	solute carrier family 26 (anion exchanger), member 3	plasma membrane|membrane|integral component of membrane|apical plasma membrane|brush border membrane|sperm midpiece|	regulation of transcription, DNA-templated|ion transport|anion transport|excretion|bicarbonate transport|sperm capacitation|intracellular pH elevation|transmembrane transport|membrane hyperpolarization|cellular response to cAMP|sulfate transmembrane transport|chloride transmembrane transport|chloride transmembrane transport|regulation of RNA biosynthetic process|	sequence-specific DNA binding transcription factor activity|transcription cofactor activity|transporter activity|protein binding|secondary active sulfate transmembrane transporter activity|bicarbonate transmembrane transporter activity|chloride transmembrane transporter activity|anion:anion antiporter activity|	10	0.3	3.43	10	0.4	2.89	0.3	6.01	6.01	0.097	-0.1	0.9	0
ENSMUSG00000001666	DDT	D-dopachrome tautomerase	cytoplasm|extracellular vesicular exosome|	melanin biosynthetic process|	dopachrome isomerase activity|D-dopachrome decarboxylase activity|	10	-0.4	1.59	10	-0.7	5.36	-0.6	6.01	-6.01	0.097	-1.4	0	0
ENSMUSG00000008789	CEACAM5	carcinoembryonic antigen-related cell adhesion molecule 5	integral component of plasma membrane|basolateral plasma membrane|anchored component of membrane|extracellular vesicular exosome|integral component of external side of plasma membrane|	negative regulation of myotube differentiation|homotypic cell-cell adhesion|negative regulation of apoptotic process|negative regulation of anoikis|	GPI anchor binding|identical protein binding|protein homodimerization activity|	10	0.3	3.73	10	0.3	2.59	0.3	6.01	6.01	0.097	0	1	0
ENSMUSG00000025937	LACTB2	lactamase, beta 2	mitochondrion|	metabolic process|	hydrolase activity|metal ion binding|	10	0.3	2.94	10	0.5	3.93	0.4	6	6	0.0972	-0.1	1.4	0
ENSMUSG00000038239	HRC	histidine rich calcium binding protein	sarcoplasmic reticulum membrane|sarcoplasmic reticulum lumen|	muscle contraction|regulation of cardiac muscle contraction by regulation of the release of sequestered calcium ion|calcium ion homeostasis|	calcium ion binding|protein binding|ion channel binding|ATPase binding|	9	0.6	2.45	9	0.7	3.99	0.7	6	6	0.0972	-0.9	1.6	0
ENSMUSG00000024325	RING1	ring finger protein 1	sex chromatin|nucleus|nucleoplasm|cytoplasm|nuclear speck|PcG protein complex|PRC1 complex|	transcription, DNA-templated|anterior/posterior pattern specification|histone H2A monoubiquitination|negative regulation of transcription, DNA-templated|camera-type eye morphogenesis|	chromatin binding|ubiquitin-protein transferase activity|protein binding|zinc ion binding|ligase activity|	10	-0.3	1.98	10	-0.4	4.46	-0.4	6	-6	0.0972	-1.1	0.9	0
ENSMUSG00000043557	MDGA1	MAM domain containing glycosylphosphatidylinositol anchor 1	extracellular space|anchored component of plasma membrane|anchored component of plasma membrane|	neuron migration|brain development|spinal cord association neuron differentiation|cerebral cortex radially oriented cell migration|	molecular_function|	9	0.3	2.81	9	0.4	3.69	0.4	6	6	0.0972	-0.2	1.6	0
ENSMUSG00000001583	TNK1	tyrosine kinase, non-receptor, 1	cytoplasm|cytosol|membrane|cell junction|	protein phosphorylation|signal transduction|peptidyl-tyrosine phosphorylation|peptidyl-tyrosine phosphorylation|peptidyl-tyrosine phosphorylation|negative regulation of cell growth|negative regulation of Ras protein signal transduction|protein autophosphorylation|	protein tyrosine kinase activity|non-membrane spanning protein tyrosine kinase activity|signal transducer activity|protein binding|ATP binding|	10	0.5	5.55	10	1.6	6.41	1.6	6	6	0.0972	0.2	2.8	0
ENSMUSG00000022556	HSF1	heat shock transcription factor 1	nucleus|cytoplasm|protein complex|pronucleus|	negative regulation of transcription from RNA polymerase II promoter|embryonic placenta development|transcription, DNA-templated|protein phosphorylation|defense response|female meiotic division|spermatogenesis|negative regulation of cell proliferation|response to lipopolysaccharide|negative regulation of tumor necrosis factor production|cellular response to heat|positive regulation of multicellular organism growth|positive regulation of transcription from RNA polymerase II promoter|embryonic process involved in female pregnancy|regulation of spindle checkpoint|	RNA polymerase II core promoter proximal region sequence-specific DNA binding|RNA polymerase II core promoter proximal region sequence-specific DNA binding transcription factor activity involved in negative regulation of transcription|RNA polymerase II intronic transcription regulatory region sequence-specific DNA binding|chromatin binding|sequence-specific DNA binding transcription factor activity|protein binding|	10	0.6	6.4	10	0.2	1.13	0.4	5.99	5.99	0.0975	-1.3	1.4	0
ENSMUSG00000051618	UBQLN3	ubiquilin 3	None	None	None	10	-1.3	7.83	10	-0.3	1.14	-0.3	5.99	-5.99	0.0975	-2	0.1	0
ENSMUSG00000095976	GM5891	predicted gene 5891	cellular_component|	biological_process|	molecular_function|	10	-0.6	5.43	10	1.1	4.56	-0.5	5.99	-5.99	0.0975	-1.3	1.6	0
ENSMUSG00000031292	CDKL5	cyclin-dependent kinase-like 5	nucleus|cytoplasm|ruffle membrane|dendrite cytoplasm|dendritic growth cone|	neuron migration|protein phosphorylation|positive regulation of Rac GTPase activity|positive regulation of axon extension|protein autophosphorylation|regulation of dendrite development|positive regulation of dendrite morphogenesis|regulation of cell cycle|	protein kinase activity|protein serine/threonine kinase activity|cyclin-dependent protein serine/threonine kinase activity|ATP binding|kinase activity|Rac GTPase binding|	10	0.7	5.39	10	0.4	1.75	0.6	5.99	5.99	0.0975	0.1	1.4	0
ENSMUSG00000068859	SP9	Sp9 transcription factor	nucleus|	transcription, DNA-templated|regulation of transcription, DNA-templated|embryonic limb morphogenesis|	DNA binding|metal ion binding|	10	1.5	3.69	10	1.3	3.01	1.5	5.99	5.99	0.0975	1	3	0
ENSMUSG00000063180	GM10126	ribosomal protein S29 pseudogene	None	None	None	8	-0.8	4.47	8	-0.3	2.27	-0.4	5.99	-5.99	0.0975	-1.5	0	0
ENSMUSG00000017421	ZFP207	zinc finger protein 207	chromosome, centromeric region|kinetochore|nucleus|nucleus|chromosome|microtubule|	mitotic sister chromatid segregation|cell cycle|chromosome segregation|mitotic nuclear division|mitotic spindle assembly checkpoint|attachment of spindle microtubules to kinetochore|protein stabilization|cell division|regulation of chromosome segregation|	microtubule binding|heparin binding|poly(A) RNA binding|metal ion binding|	9	-0.3	1.52	9	-0.5	4.86	-0.4	5.99	-5.99	0.0975	-1.2	0.2	0
ENSMUSG00000013465	NELFB	negative elongation factor complex member B	nucleus|nucleoplasm|cytoplasm|NELF complex|	transcription from RNA polymerase II promoter|transcription elongation from RNA polymerase II promoter|gene expression|viral process|negative regulation of transcription, DNA-templated|positive regulation of viral transcription|	protein binding|	10	0.7	4.47	10	1.6	5.42	1.6	5.99	5.99	0.0975	0.3	2.8	0
ENSMUSG00000095683	GM10662	predicted gene 10662	cellular_component|	biological_process|	molecular_function|	10	-0.6	5.43	10	1.1	4.56	-0.5	5.99	-5.99	0.0975	-1.3	1.6	0
ENSMUSG00000063842	OLFR862	olfactory receptor 862	plasma membrane|membrane|integral component of membrane|	signal transduction|G-protein coupled receptor signaling pathway|sensory perception of smell|response to stimulus|detection of chemical stimulus involved in sensory perception of smell|	signal transducer activity|G-protein coupled receptor activity|olfactory receptor activity|	10	-0.8	0.684	10	1.3	6.5	1.2	5.99	5.99	0.0975	0.1	2	0
ENSMUSG00000032869	PSMF1	proteasome (prosome, macropain) inhibitor subunit 1 (PI31)	nucleoplasm|cytoplasm|endoplasmic reticulum|cytosol|cytosol|proteasome core complex|membrane|	G1/S transition of mitotic cell cycle|protein polyubiquitination|mitotic cell cycle|antigen processing and presentation of peptide antigen via MHC class I|antigen processing and presentation of exogenous peptide antigen via MHC class I, TAP-dependent|ubiquitin-dependent protein catabolic process|regulation of cellular amino acid metabolic process|apoptotic process|DNA damage response, signal transduction by p53 class mediator resulting in cell cycle arrest|gene expression|negative regulation of endopeptidase activity|viral process|RNA metabolic process|mRNA metabolic process|anaphase-promoting complex-dependent proteasomal ubiquitin-dependent protein catabolic process|cellular nitrogen compound metabolic process|antigen processing and presentation of exogenous peptide antigen via MHC class I|regulation of apoptotic process|negative regulation of apoptotic process|small molecule metabolic process|negative regulation of ubiquitin-protein ligase activity involved in mitotic cell cycle|positive regulation of ubiquitin-protein ligase activity involved in mitotic cell cycle|regulation of ubiquitin-protein ligase activity involved in mitotic cell cycle|negative regulation of proteasomal protein catabolic process|	endopeptidase inhibitor activity|protein binding|proteasome binding|	9	0.3	3.73	10	0.6	4.1	0.4	5.99	5.99	0.0975	-1.4	1.3	0
ENSMUSG00000014542	CLEC4F	C-type lectin domain family 4, member F	integral component of membrane|	endocytosis|	carbohydrate binding|	10	0.4	5.96	10	-1	3.7	0.3	5.99	5.99	0.0975	-1.4	1.1	0
ENSMUSG00000029253	CENPC1	centromere protein C1	chromosome, centromeric region|kinetochore|condensed nuclear chromosome, centromeric region|nucleus|chromosome|centromeric heterochromatin|cytoplasm|	mitotic cell cycle|cell cycle|chromosome segregation|mitotic nuclear division|cell division|kinetochore assembly|	DNA binding|protein binding|centromeric DNA binding|	10	0.2	0.346	10	0.6	6.06	0.6	5.99	5.99	0.0975	-0.7	1.5	0
ENSMUSG00000096121	GM14474	predicted gene 14474	nucleosome|cellular_component|nucleus|chromosome|	biological_process|	molecular_function|DNA binding|	10	0.1	0.25	10	-0.6	8.95	-0.6	5.98	-5.98	0.0979	-1.6	0.1	0
ENSMUSG00000032293	IREB2	iron-responsive element binding protein 2	cytoplasm|mitochondrion|cytosol|	regulation of translation|protoporphyrinogen IX biosynthetic process|iron ion transport|cellular iron ion homeostasis|aging|post-embryonic development|response to iron(II) ion|osteoclast differentiation|response to retinoic acid|erythrocyte homeostasis|intestinal absorption|cellular response to hypoxia|	RNA binding|RNA binding|protein binding|iron-responsive element binding|metal ion binding|4 iron, 4 sulfur cluster binding|	10	0.2	3.37	10	0.9	4.14	0.2	5.98	5.98	0.0979	-0.1	1.7	0
ENSMUSG00000031832	TAF1C	TATA box binding protein (TBP)-associated factor, RNA polymerase I, C, 110kDa	nucleoplasm|	regulation of transcription, DNA-templated|transcription from RNA polymerase I promoter|transcription initiation from RNA polymerase I promoter|transcription elongation from RNA polymerase I promoter|termination of RNA polymerase I transcription|transcription from RNA polymerase II promoter|gene expression|	DNA binding|protein binding|	10	-0.7	4.25	10	-0.3	2.61	-0.4	5.98	-5.98	0.0979	-1.5	0.3	0
ENSMUSG00000066583	SCGB1B27	secretoglobin, family 1B, member 27	extracellular region|extracellular region|cytoplasm|	biological_process|	steroid binding|	4	0.9	3.61	4	0.8	2.74	0.8	5.97	5.97	0.0982	0.3	2	0
ENSMUSG00000023232	SERINC2	serine incorporator 2	integral component of membrane|extracellular vesicular exosome|	phosphatidylserine metabolic process|positive regulation of transferase activity|	None	10	0.3	4.48	10	0.3	1.78	0.3	5.97	5.97	0.0982	-0.2	1	0
ENSMUSG00000016493	CD46	CD46 molecule, complement regulatory protein	inner acrosomal membrane|Golgi apparatus|plasma membrane|integral component of plasma membrane|cell surface|basolateral plasma membrane|extracellular vesicular exosome|	adaptive immune response|T cell mediated immunity|proteolysis|complement activation, classical pathway|single fertilization|regulation of Notch signaling pathway|positive regulation of gene expression|negative regulation of gene expression|viral process|regulation of complement activation|interleukin-10 production|positive regulation of interleukin-10 production|sequestering of extracellular ligand from receptor|positive regulation of T cell proliferation|positive regulation of memory T cell differentiation|innate immune response|positive regulation of regulatory T cell differentiation|negative regulation of complement activation|positive regulation of transforming growth factor beta production|	complement binding|receptor activity|protein binding|cadherin binding|	9	0.5	2.38	9	0.7	4.12	0.5	5.97	5.97	0.0982	0	1.5	0
ENSMUSG00000022965	IFNGR2	interferon gamma receptor 2 (interferon gamma transducer 1)	endoplasmic reticulum|plasma membrane|plasma membrane|integral component of plasma membrane|	cell surface receptor signaling pathway|response to virus|cytokine-mediated signaling pathway|interferon-gamma-mediated signaling pathway|regulation of interferon-gamma-mediated signaling pathway|	interferon-gamma receptor activity|	10	-0.3	2.03	10	-1	6.34	-0.5	5.97	-5.97	0.0982	-1.7	-0.1	0
ENSMUSG00000075217	4833423E24RIK	RIKEN cDNA 4833423E24 gene	cellular_component|endoplasmic reticulum|membrane|integral component of membrane|	lipid metabolic process|fatty acid metabolic process|fatty acid biosynthetic process|transport|biological_process|oxidation-reduction process|	iron ion binding|oxidoreductase activity|oxidoreductase activity, acting on paired donors, with oxidation of a pair of donors resulting in the reduction of molecular oxygen to two molecules of water|heme binding|metal ion binding|	10	0.5	3.88	10	0.4	2.5	0.5	5.97	5.97	0.0982	-0.1	1.2	0
ENSMUSG00000052392	ACOT4	acyl-CoA thioesterase 4	peroxisome|	very long-chain fatty acid metabolic process|long-chain fatty acid metabolic process|succinyl-CoA metabolic process|acyl-CoA metabolic process|saturated monocarboxylic acid metabolic process|unsaturated monocarboxylic acid metabolic process|dicarboxylic acid metabolic process|dicarboxylic acid catabolic process|short-chain fatty acid metabolic process|	succinyl-CoA hydrolase activity|receptor binding|palmitoyl-CoA hydrolase activity|acyl-CoA hydrolase activity|	10	0.3	3.83	10	0.3	2.44	0.3	5.96	5.96	0.0986	-0.1	0.8	0
ENSMUSG00000026754	GOLGA1	golgin A1	Golgi apparatus|trans-Golgi network|Golgi cisterna membrane|intracellular membrane-bounded organelle|perinuclear region of cytoplasm|	protein targeting to Golgi|	None	9	0.3	1.49	9	0.4	4.99	0.4	5.96	5.96	0.0986	-0.3	1.1	0
ENSMUSG00000045540	OLFR600	olfactory receptor 600	plasma membrane|membrane|integral component of membrane|	signal transduction|G-protein coupled receptor signaling pathway|sensory perception of smell|response to stimulus|detection of chemical stimulus involved in sensory perception of smell|	signal transducer activity|G-protein coupled receptor activity|olfactory receptor activity|	10	0.2	0.945	10	0.3	6.01	0.3	5.96	5.96	0.0986	-0.1	0.9	0
ENSMUSG00000074140	ZFP319	zinc finger protein 319	nucleus|	transcription, DNA-templated|regulation of transcription, DNA-templated|biological_process|	nucleic acid binding|DNA binding|metal ion binding|	9	0.5	5.34	9	0.4	0.91	0.4	5.96	5.96	0.0986	0	1.2	0
ENSMUSG00000010122	SLC47A1	solute carrier family 47 (multidrug and toxin extrusion), member 1	plasma membrane|integral component of membrane|membrane-bounded vesicle|	drug transmembrane transport|organic cation transport|transmembrane transport|hydrogen ion transmembrane transport|	monovalent cation:proton antiporter activity|drug transmembrane transporter activity|	10	-1.2	5.55	10	0.3	2.25	-1.2	5.96	-5.96	0.0986	-2	0.7	0
ENSMUSG00000024620	PDGFRB	platelet-derived growth factor receptor, beta polypeptide	nucleus|cytoplasm|plasma membrane|membrane|integral component of membrane|cytoplasmic membrane-bounded vesicle|apical plasma membrane|intrinsic component of plasma membrane|lysosomal lumen|extracellular vesicular exosome|	in utero embryonic development|tissue homeostasis|glycosaminoglycan biosynthetic process|signal transduction|epidermal growth factor receptor signaling pathway|transforming growth factor beta receptor signaling pathway|G-protein coupled receptor signaling pathway|positive regulation of cell proliferation|fibroblast growth factor receptor signaling pathway|response to toxic substance|positive regulation of phospholipase C activity|positive regulation of phosphatidylinositol 3-kinase signaling|positive regulation of smooth muscle cell migration|positive regulation of smooth muscle cell migration|cell migration|peptidyl-tyrosine phosphorylation|adrenal gland development|positive regulation of cell migration|response to estradiol|positive regulation of phosphoprotein phosphatase activity|response to retinoic acid|regulation of actin cytoskeleton organization|positive regulation of collagen biosynthetic process|response to fluid shear stress|cell migration involved in vasculogenesis|metanephric mesenchymal cell migration|platelet-derived growth factor receptor-beta signaling pathway|positive regulation of metanephric mesenchymal cell migration by platelet-derived growth factor receptor-beta signaling pathway|aorta morphogenesis|cellular response to platelet-derived growth factor stimulus|positive regulation of cell proliferation by VEGF-activated platelet derived growth factor receptor signaling pathway|Fc-epsilon receptor signaling pathway|wound healing|response to hydrogen peroxide|negative regulation of apoptotic process|positive regulation of MAP kinase activity|positive regulation of phosphatidylinositol 3-kinase activity|innate immune response|positive regulation of mitosis|phosphatidylinositol metabolic process|protein autophosphorylation|platelet-derived growth factor receptor signaling pathway|neurotrophin TRK receptor signaling pathway|phosphatidylinositol-mediated signaling|phosphatidylinositol-mediated signaling|positive regulation of smooth muscle cell proliferation|positive regulation of smooth muscle cell proliferation|skeletal system morphogenesis|smooth muscle tissue development|inner ear development|regulation of peptidyl-tyrosine phosphorylation|positive regulation of chemotaxis|cardiac myofibril assembly|response to hyperoxia|cell chemotaxis|cell migration involved in coronary angiogenesis|retina vasculature development in camera-type eye|positive regulation of ERK1 and ERK2 cascade|positive regulation of ERK1 and ERK2 cascade|smooth muscle cell chemotaxis|metanephric mesenchyme development|metanephric glomerular mesangial cell proliferation involved in metanephros development|metanephric glomerular capillary formation|metanephric comma-shaped body morphogenesis|metanephric S-shaped body morphogenesis|positive regulation of calcium ion import|positive regulation of reactive oxygen species metabolic process|positive regulation of DNA biosynthetic process|	protein tyrosine kinase activity|platelet activating factor receptor activity|platelet-derived growth factor-activated receptor activity|platelet-derived growth factor beta-receptor activity|platelet-derived growth factor beta-receptor activity|receptor binding|platelet-derived growth factor receptor binding|protein binding|ATP binding|protein kinase binding|vascular endothelial growth factor binding|phosphatidylinositol 3-kinase binding|platelet-derived growth factor binding|platelet-derived growth factor binding|	10	0.3	4.74	10	0.2	1.54	0.3	5.96	5.96	0.0986	-0.8	1	0
ENSMUSG00000006289	OSGEP	O-sialoglycoprotein endopeptidase	nucleus|cytoplasm|	threonylcarbamoyladenosine biosynthetic process|	transferase activity, transferring acyl groups other than amino-acyl groups|metal ion binding|	6	1.5	5.55	7	-0.3	2.87	1.5	5.96	5.96	0.0986	-0.6	3	0
ENSMUSG00000036053	FMNL2	formin-like 2	cytoplasm|	cytoskeleton organization|regulation of cell morphogenesis|cortical actin cytoskeleton organization|	actin binding|Rho GTPase binding|	10	-0.3	3.29	10	-0.5	3.16	-0.4	5.95	-5.95	0.0988	-1.1	0.2	0
ENSMUSG00000040269	MRPS28	mitochondrial ribosomal protein S28	mitochondrion|mitochondrial small ribosomal subunit|	biological_process|	poly(A) RNA binding|	10	0.7	4.45	10	1.8	4.48	-1.1	5.95	-5.95	0.0988	-2	2.5	0
ENSMUSG00000090417	VMN2R94	vomeronasal 2, receptor 94	cellular_component|plasma membrane|membrane|integral component of membrane|	signal transduction|G-protein coupled receptor signaling pathway|biological_process|	molecular_function|signal transducer activity|G-protein coupled receptor activity|	10	-0.5	3.66	10	-0.4	2.62	-0.5	5.95	-5.95	0.0988	-1.3	0.7	0
ENSMUSG00000016940	KCTD2	potassium channel tetramerization domain containing 2	None	protein homooligomerization|	protein complex binding|	10	1.1	5.07	10	0.6	2.7	0.8	5.95	5.95	0.0988	0.2	1.9	0
ENSMUSG00000001751	NAGLU	N-acetylglucosaminidase, alpha	lysosome|lysosomal lumen|extracellular vesicular exosome|	carbohydrate metabolic process|glycosaminoglycan catabolic process|lysosome organization|nervous system development|cerebellar Purkinje cell layer development|glycosaminoglycan metabolic process|middle ear morphogenesis|small molecule metabolic process|locomotor rhythm|retinal rod cell development|inner ear receptor cell development|	alpha-N-acetylglucosaminidase activity|	10	0	0	10	0.6	6.54	0.6	5.95	5.95	0.0988	0	1.4	0
ENSMUSG00000025534	GUSB	glucuronidase, beta	membrane|lysosomal lumen|intracellular membrane-bounded organelle|extracellular vesicular exosome|	carbohydrate metabolic process|glycosaminoglycan catabolic process|glycosaminoglycan metabolic process|hyaluronan metabolic process|hyaluronan catabolic process|small molecule metabolic process|	beta-glucuronidase activity|	10	-0.3	1.92	10	0.6	5.75	0.5	5.95	5.95	0.0988	-0.8	1.2	0
ENSMUSG00000026307	SCLY	selenocysteine lyase	cytosol|	cellular amino acid metabolic process|	selenocysteine lyase activity|transferase activity|pyridoxal phosphate binding|	10	1	7.78	10	0.2	0.618	0.9	5.95	5.95	0.0988	0.2	2	0
ENSMUSG00000026943	LCN12	lipocalin 12	extracellular region|	lipid metabolic process|transport|	retinoic acid binding|transporter activity|	10	0.3	2.82	10	0.3	3.43	0.3	5.94	5.94	0.0992	0	0.9	0
ENSMUSG00000011832	EVI5L	ecotropic viral integration site 5-like	None	positive regulation of Rab GTPase activity|	Rab GTPase activator activity|protein binding|	10	0.7	6.03	10	-1.1	2.49	0.7	5.94	5.94	0.0992	-0.7	2	0
ENSMUSG00000040731	EIF4H	eukaryotic translation initiation factor 4H	cytosol|membrane|eukaryotic translation initiation factor 4F complex|perinuclear region of cytoplasm|	translation|translational initiation|regulation of translational initiation|gene expression|viral process|sexual reproduction|cellular protein metabolic process|developmental growth|	nucleotide binding|RNA binding|translation initiation factor activity|protein binding|translation factor activity, nucleic acid binding|poly(A) RNA binding|	10	-0.7	1.33	10	0.8	6.47	0.7	5.94	5.94	0.0992	-0.4	1.9	0
ENSMUSG00000031959	WDR59	WD repeat domain 59	cellular_component|	biological_process|	molecular_function|	10	0.4	7.86	10	-0.1	0.0242	0.4	5.94	5.94	0.0992	0	1.3	0
ENSMUSG00000030730	ATP2A1	ATPase, Ca++ transporting, cardiac muscle, fast twitch 1	endoplasmic reticulum membrane|endoplasmic reticulum membrane|endoplasmic reticulum-Golgi intermediate compartment|membrane|integral component of membrane|sarcoplasmic reticulum|sarcoplasmic reticulum|platelet dense tubular network membrane|H zone|I band|sarcoplasmic reticulum membrane|sarcoplasmic reticulum membrane|calcium channel complex|perinuclear region of cytoplasm|	ATP catabolic process|calcium ion transport|calcium ion transport|regulation of striated muscle contraction|blood coagulation|metabolic process|apoptotic mitochondrial changes|positive regulation of fast-twitch skeletal muscle fiber contraction|positive regulation of endoplasmic reticulum calcium ion concentration|negative regulation of endoplasmic reticulum calcium ion concentration|ion transmembrane transport|response to endoplasmic reticulum stress|negative regulation of striated muscle contraction|positive regulation of mitochondrial calcium ion concentration|maintenance of mitochondrion location|transmembrane transport|intrinsic apoptotic signaling pathway in response to endoplasmic reticulum stress|calcium ion import|calcium ion transmembrane transport|relaxation of skeletal muscle|	calcium-transporting ATPase activity|calcium ion binding|calcium ion binding|protein binding|ATP binding|ATP binding|protein homodimerization activity|	10	-1	4.17	10	-0.9	2.09	-1	5.94	-5.94	0.0992	-1.9	-0.2	0
ENSMUSG00000008301	PHAX	phosphorylated adaptor for RNA export	nucleus|nucleoplasm|nucleolus|cytosol|Cajal body|neuronal cell body|intracellular membrane-bounded organelle|	spliceosomal snRNP assembly|snRNA export from nucleus|gene expression|protein transport|RNA metabolic process|ncRNA metabolic process|	RNA binding|toxic substance binding|	9	-0.7	3.92	9	-0.6	2.57	-0.7	5.93	-5.93	0.0995	-1.6	0.3	0
ENSMUSG00000026749	NEK6	NIMA-related kinase 6	spindle pole|nucleus|cytoplasm|microtubule organizing center|cytosol|microtubule|nuclear speck|	mitotic cell cycle|cytokinesis|protein phosphorylation|apoptotic process|chromosome segregation|mitotic nuclear division|mitotic nuclear envelope disassembly|signal transduction|regulation of mitotic cell cycle|peptidyl-serine phosphorylation|regulation of mitotic metaphase/anaphase transition|G2 DNA damage checkpoint|positive regulation of I-kappaB kinase/NF-kappaB signaling|protein autophosphorylation|spindle assembly|regulation of cellular senescence|	magnesium ion binding|protein serine/threonine kinase activity|signal transducer activity|protein binding|ATP binding|kinesin binding|protein kinase binding|	10	-0.6	5.36	10	-1.1	2.49	-0.6	5.93	-5.93	0.0995	-1.7	-0.1	0
ENSMUSG00000038507	PARP12	poly (ADP-ribose) polymerase family, member 12	nucleus|	metabolic process|	NAD+ ADP-ribosyltransferase activity|poly(A) RNA binding|metal ion binding|	10	0	0	10	0.6	7.65	0.5	5.93	5.93	0.0995	0	1.4	0
ENSMUSG00000038622	MED30	mediator complex subunit 30	nucleus|nucleoplasm|mediator complex|	regulation of transcription from RNA polymerase II promoter|transcription initiation from RNA polymerase II promoter|transcription initiation from RNA polymerase II promoter|gene expression|stem cell maintenance|intracellular steroid hormone receptor signaling pathway|androgen receptor signaling pathway|positive regulation of transcription, DNA-templated|	RNA polymerase II transcription cofactor activity|transcription cofactor activity|receptor activity|protein binding|ligand-dependent nuclear receptor transcription coactivator activity|vitamin D receptor binding|thyroid hormone receptor binding|	9	-0.3	2.3	10	-0.6	4.24	-0.4	5.93	-5.93	0.0995	-1.4	0.4	0
ENSMUSG00000041238	RBBP8	retinoblastoma binding protein 8	nucleus|nucleolus|transcriptional repressor complex|	cell cycle checkpoint|G1/S transition of mitotic cell cycle|negative regulation of transcription from RNA polymerase II promoter|double-strand break repair via homologous recombination|DNA catabolic process, endonucleolytic|blastocyst hatching|DNA repair|regulation of transcription from RNA polymerase II promoter|mitotic nuclear division|meiotic nuclear division|DNA double-strand break processing involved in repair via single-strand annealing|G2 DNA damage checkpoint|	single-stranded DNA endodeoxyribonuclease activity|RNA polymerase II repressing transcription factor binding|RNA polymerase II transcription corepressor activity|damaged DNA binding|protein binding|	10	0.4	3.71	9	1.9	7.18	1.8	5.93	5.93	0.0995	0.2	2.9	0
ENSMUSG00000029620	1700018F24RIK	RIKEN cDNA 1700018F24 gene	cellular_component|	biological_process|	molecular_function|guanyl-nucleotide exchange factor activity|	10	0.4	4.73	10	0.8	1.89	0.5	5.93	5.93	0.0995	0	1.3	0
ENSMUSG00000020130	TBC1D15	TBC1 domain family, member 15	cytoplasm|mitochondrion|extracellular vesicular exosome|	regulation of Rab GTPase activity|positive regulation of Rab GTPase activity|	Rab GTPase activator activity|protein binding|	10	-0.9	0.643	10	-1.8	7.02	-1.8	5.93	-5.93	0.0995	-3	-0.6	0
ENSMUSG00000029193	CCKAR	cholecystokinin A receptor	plasma membrane|integral component of plasma membrane|	neuron migration|phospholipase C-activating G-protein coupled receptor signaling pathway|positive regulation of cytosolic calcium ion concentration|axonogenesis|response to nutrient|digestion|feeding behavior|forebrain development|cholecystokinin signaling pathway|cholecystokinin signaling pathway|	cholecystokinin receptor activity|	10	-0.5	3.16	10	-1.4	6.13	-1.3	5.93	-5.93	0.0995	-2	-0.1	0
ENSMUSG00000026229	PSMD1	proteasome (prosome, macropain) 26S subunit, non-ATPase, 1	proteasome complex|nucleoplasm|cytosol|proteasome regulatory particle|membrane|proteasome accessory complex|extracellular vesicular exosome|	G1/S transition of mitotic cell cycle|protein polyubiquitination|mitotic cell cycle|antigen processing and presentation of peptide antigen via MHC class I|antigen processing and presentation of exogenous peptide antigen via MHC class I, TAP-dependent|regulation of cellular amino acid metabolic process|apoptotic process|DNA damage response, signal transduction by p53 class mediator resulting in cell cycle arrest|gene expression|viral process|RNA metabolic process|mRNA metabolic process|anaphase-promoting complex-dependent proteasomal ubiquitin-dependent protein catabolic process|cellular nitrogen compound metabolic process|regulation of protein catabolic process|antigen processing and presentation of exogenous peptide antigen via MHC class I|regulation of apoptotic process|negative regulation of apoptotic process|small molecule metabolic process|negative regulation of ubiquitin-protein ligase activity involved in mitotic cell cycle|positive regulation of ubiquitin-protein ligase activity involved in mitotic cell cycle|regulation of ubiquitin-protein ligase activity involved in mitotic cell cycle|	enzyme regulator activity|	9	-0.3	2.07	9	0.9	8.29	0.4	5.92	5.92	0.0998	-0.1	2	0
ENSMUSG00000039497	DSE	dermatan sulfate epimerase	Golgi membrane|endoplasmic reticulum|Golgi apparatus|integral component of membrane|	carbohydrate metabolic process|heparan sulfate proteoglycan biosynthetic process|glycosaminoglycan metabolic process|chondroitin sulfate metabolic process|chondroitin sulfate biosynthetic process|dermatan sulfate biosynthetic process|dermatan sulfate biosynthetic process|small molecule metabolic process|	chondroitin-glucuronate 5-epimerase activity|	10	-0.8	2.61	10	-0.4	4.56	-0.5	5.92	-5.92	0.0998	-1.4	0.5	0
ENSMUSG00000020135	APC2	adenomatosis polyposis coli 2	Golgi membrane|cytoplasm|Golgi apparatus|cytoplasmic microtubule|actin filament|microtubule cytoskeleton|catenin complex|lamellipodium membrane|perinuclear region of cytoplasm|	Wnt signaling pathway|negative regulation of catenin import into nucleus|negative regulation of canonical Wnt signaling pathway|	protein binding|beta-catenin binding|microtubule binding|	10	-0.3	3.99	10	-0.3	2.23	-0.3	5.92	-5.92	0.0998	-0.8	0.1	0
ENSMUSG00000040723	RCSD1	RCSD domain containing 1	actin filament|	skeletal muscle contraction|cellular hyperosmotic response|	actin filament binding|	10	0.2	1.56	10	0.5	6.72	0.4	5.92	5.92	0.0998	0	1.1	0
ENSMUSG00000052629	GM9885	predicted gene 9885	cellular_component|	biological_process|	molecular_function|	10	1.5	6.23	10	0.4	4.2	0.4	5.91	5.91	0.1	0.1	2.7	0
ENSMUSG00000033124	ATG9A	autophagy related 9A	pre-autophagosomal structure|autophagic vacuole membrane|endosome|autophagic vacuole|endoplasmic reticulum membrane|trans-Golgi network|membrane|integral component of membrane|cytoplasmic vesicle|late endosome membrane|	autophagic vacuole assembly|mitochondrion degradation|protein transport|protein localization to Golgi apparatus|protein localization to pre-autophagosomal structure|piecemeal microautophagy of nucleus|late nucleophagy|innate immune response|	protein binding|	9	0.9	5.44	10	-0.5	6.2	-0.4	5.91	-5.91	0.1	-1.1	1.5	0
ENSMUSG00000051437	UBQLNL	ubiquilin-like	None	None	None	10	0.4	2.5	10	1.6	7.26	0.4	5.91	5.91	0.1	0.1	3	0
ENSMUSG00000020671	RAB10	RAB10, member RAS oncogene family	exocyst|endosome|endoplasmic reticulum membrane|Golgi apparatus|trans-Golgi network|plasma membrane|cytoplasmic vesicle membrane|phagocytic vesicle membrane|insulin-responsive compartment|recycling endosome|recycling endosome membrane|extracellular vesicular exosome|endoplasmic reticulum tubular network|primary cilium|	GTP catabolic process|Golgi to plasma membrane transport|small GTPase mediated signal transduction|axonogenesis|vesicle-mediated transport|endosomal transport|antigen processing and presentation|polarized epithelial cell differentiation|cellular response to insulin stimulus|Golgi to plasma membrane protein transport|establishment of neuroblast polarity|membrane organization|basolateral protein localization|endoplasmic reticulum tubular network organization|protein localization to plasma membrane|establishment of protein localization to endoplasmic reticulum membrane|	GTPase activity|GTP binding|GDP binding|myosin V binding|	10	1.2	2.68	10	1.4	3.88	1.3	5.9	5.9	0.1	-0.9	2	0
ENSMUSG00000035594	CHRNA5	cholinergic receptor, nicotinic, alpha 5 (neuronal)	plasma membrane|acetylcholine-gated channel complex|cell junction|postsynaptic membrane|	transport|cation transport|cation transport|cation transport|signal transduction|synaptic transmission|ion transmembrane transport|ion transmembrane transport|behavioral response to nicotine|	acetylcholine-activated cation-selective channel activity|acetylcholine-activated cation-selective channel activity|ligand-gated ion channel activity|acetylcholine receptor activity|	10	-1	3.91	10	-1	2.29	-1	5.9	-5.9	0.1	-2	0.6	0
ENSMUSG00000095948	GM21708	predicted gene, 21708	None	None	None	10	0.6	4.17	10	0.4	2.36	0.5	5.9	5.9	0.1	-0.2	1.4	0
ENSMUSG00000025235	BBS4	Bardet-Biedl syndrome 4	pericentriolar material|centrosome|centriole|cilium|nonmotile primary cilium|motile cilium|centriolar satellite|BBSome|ciliary basal body|ciliary membrane|	microtubule cytoskeleton organization|mitotic cytokinesis|neural tube closure|retina homeostasis|heart looping|negative regulation of systemic arterial blood pressure|spermatid development|visual perception|sensory perception of smell|metabolic process|negative regulation of gene expression|protein transport|dendrite development|regulation of lipid metabolic process|striatum development|hippocampus development|cerebral cortex development|adult behavior|melanosome transport|regulation of cytokinesis|protein localization to organelle|microtubule anchoring at centrosome|nonmotile primary cilium assembly|negative regulation of appetite by leptin-mediated signaling pathway|positive regulation of multicellular organism growth|cilium assembly|fat cell differentiation|photoreceptor cell maintenance|positive regulation of cilium assembly|retinal rod cell development|intracellular transport|brain morphogenesis|sensory processing|centrosome organization|maintenance of protein location in nucleus|pigment granule aggregation in cell center|convergent extension involved in gastrulation|cilium morphogenesis|regulation of cilium beat frequency involved in ciliary motility|protein localization to centrosome|	RNA polymerase II repressing transcription factor binding|microtubule motor activity|protein binding|dynactin binding|alpha-tubulin binding|beta-tubulin binding|	10	0.2	0.85	10	-0.9	8.66	-0.9	5.9	-5.9	0.1	-2	0.3	0
ENSMUSG00000058818	PIRB	paired Ig-like receptor B	plasma membrane|membrane|integral component of membrane|	B cell homeostasis|immune system process|cytokine-mediated signaling pathway|B cell mediated immunity|myeloid dendritic cell differentiation|	None	10	-0.4	3.66	10	-0.4	2.55	-0.4	5.9	-5.9	0.1	-1.1	0	0
ENSMUSG00000047094	OFCC1	orofacial cleft 1 candidate 1	None	None	protein binding|	10	0	0	10	1.6	9.32	1.6	5.89	5.89	0.101	0.3	3	0
ENSMUSG00000094786	GM14403	predicted gene 14403	cellular_component|	biological_process|	molecular_function|metal ion binding|	10	0.7	3.82	10	0.5	2.67	0.6	5.89	5.89	0.101	-0.1	1.5	0
ENSMUSG00000043207	ZMPSTE24	zinc metallopeptidase STE24	nuclear inner membrane|endoplasmic reticulum membrane|membrane|integral component of membrane|extracellular vesicular exosome|	proteolysis|nuclear envelope organization|prenylated protein catabolic process|CAAX-box protein processing|	metalloendopeptidase activity|metalloexopeptidase activity|metal ion binding|	10	0.6	2.91	10	0.5	3.33	0.6	5.89	5.89	0.101	-0.1	1.3	0
ENSMUSG00000093980	OLFR493	olfactory receptor 493	plasma membrane|membrane|integral component of membrane|	signal transduction|G-protein coupled receptor signaling pathway|sensory perception of smell|response to stimulus|detection of chemical stimulus involved in sensory perception of smell|	signal transducer activity|G-protein coupled receptor activity|olfactory receptor activity|	10	-0.7	3.88	10	-0.6	2.49	-0.6	5.89	-5.89	0.101	-1.5	0.1	0
ENSMUSG00000030815	PHKG2	phosphorylase kinase, gamma 2 (testis)	cellular_component|cytosol|phosphorylase kinase complex|	carbohydrate metabolic process|glycogen metabolic process|glycogen biosynthetic process|glycogen catabolic process|glucose metabolic process|generation of precursor metabolites and energy|protein phosphorylation|small molecule metabolic process|positive regulation of glycogen catabolic process|	protein serine/threonine kinase activity|phosphorylase kinase activity|calmodulin binding|ATP binding|tau-protein kinase activity|	10	0.3	5	10	-0.4	3.26	0.3	5.89	5.89	0.101	-0.8	0.8	0
ENSMUSG00000036180	GATAD2A	GATA zinc finger domain containing 2A	nucleus|NuRD complex|nuclear speck|	blood vessel development|in utero embryonic development|neural fold formation|DNA methylation|transcription, DNA-templated|embryonic body morphogenesis|programmed cell death|anterior neuropore closure|negative regulation of transcription, DNA-templated|	sequence-specific DNA binding transcription factor activity|protein binding|zinc ion binding|protein binding, bridging|sequence-specific DNA binding|	10	-0.4	3.02	10	-0.4	3.18	-0.4	5.89	-5.89	0.101	-1	0	0
ENSMUSG00000096537	1190003K10RIK	RIKEN cDNA 1190003K10 gene	cellular_component|	biological_process|	molecular_function|	9	-0.3	4.88	9	-0.3	1.28	-0.3	5.89	-5.89	0.101	-1.1	0.2	0
ENSMUSG00000020018	SNRPF	small nuclear ribonucleoprotein polypeptide F	nucleoplasm|spliceosomal complex|U7 snRNP|U1 snRNP|U4 snRNP|U12-type spliceosomal complex|cytosol|cytosol|small nuclear ribonucleoprotein complex|methylosome|pICln-Sm protein complex|SMN-Sm protein complex|catalytic step 2 spliceosome|	spliceosomal snRNP assembly|spliceosomal snRNP assembly|mRNA splicing, via spliceosome|mRNA splicing, via spliceosome|transcription from RNA polymerase II promoter|termination of RNA polymerase II transcription|histone mRNA metabolic process|RNA splicing|RNA splicing|gene expression|RNA metabolic process|mRNA 3'-end processing|ncRNA metabolic process|	RNA binding|protein binding|	2	-0.4	2.7	3	0.7	7.11	0.7	5.89	5.89	0.101	-0.7	2	0
ENSMUSG00000026620	MARK1	MAP/microtubule affinity-regulating kinase 1	cytoplasm|cytoskeleton|plasma membrane|microtubule cytoskeleton|	microtubule cytoskeleton organization|neuron migration|protein phosphorylation|cytoskeleton organization|Wnt signaling pathway|intracellular signal transduction|	magnesium ion binding|phosphatidylserine binding|protein serine/threonine kinase activity|ATP binding|phosphatidylinositol-4,5-bisphosphate binding|tau-protein kinase activity|phosphatidic acid binding|	10	-0.2	1.91	10	-0.4	5.04	-0.3	5.88	-5.88	0.101	-0.9	0	0
ENSMUSG00000052922	BPI	bactericidal/permeability-increasing protein	cytoplasm|integral component of plasma membrane|extracellular vesicular exosome|	immune response|negative regulation of interleukin-6 production|negative regulation of interleukin-8 production|negative regulation of tumor necrosis factor production|defense response to bacterium|negative regulation of macrophage activation|	lipopolysaccharide binding|	10	-0.6	1.8	10	1.6	9.05	1.6	5.88	5.88	0.101	-0.5	3	0
ENSMUSG00000074625	ARHGAP40	Rho GTPase activating protein 40	cytosol|	small GTPase mediated signal transduction|positive regulation of GTPase activity|regulation of small GTPase mediated signal transduction|	GTPase activator activity|	10	-0.2	1.17	10	-0.3	5.28	-0.3	5.88	-5.88	0.101	-0.8	1.2	0
ENSMUSG00000032702	KANK1	KN motif and ankyrin repeat domains 1	nucleus|nucleus|cytoplasm|cytoplasm|ruffle membrane|	transcription, DNA-templated|regulation of transcription, DNA-templated|negative regulation of neuron projection development|positive regulation of Wnt signaling pathway|negative regulation of cell migration|negative regulation of actin filament polymerization|negative regulation of Rho protein signal transduction|positive regulation of catenin import into nucleus|negative regulation of insulin receptor signaling pathway|positive regulation of wound healing|negative regulation of substrate adhesion-dependent cell spreading|negative regulation of ruffle assembly|regulation of establishment of cell polarity|negative regulation of lamellipodium morphogenesis|	protein binding|beta-catenin binding|	10	-0.8	5.02	10	-0.4	2.18	-0.6	5.88	-5.88	0.101	-1.7	0.3	0
ENSMUSG00000092212	SLC22A13B-PS	solute carrier family 22 (organic cation transporter), member 13b, pseudogene	None	None	None	10	0.7	4.06	10	1.3	4.67	1.2	5.88	5.88	0.101	0.3	2	0
ENSMUSG00000024397	AIF1	allograft inflammatory factor 1	phagocytic cup|nucleus|nucleus|cytoplasm|cytosol|actin filament|lamellipodium|ruffle membrane|perinuclear region of cytoplasm|	microglial cell activation|phagocytosis, engulfment|inflammatory response|inflammatory response|Rac protein signal transduction|actin filament polymerization|positive regulation of T cell proliferation|positive regulation of smooth muscle cell proliferation|negative regulation of smooth muscle cell proliferation|actin filament bundle assembly|cellular response to interferon-gamma|cellular response to interferon-gamma|negative regulation of smooth muscle cell chemotaxis|positive regulation of smooth muscle cell chemotaxis|positive regulation of monocyte chemotaxis|ruffle assembly|ruffle assembly|positive regulation of G1/S transition of mitotic cell cycle|positive regulation of T cell migration|	molecular_function|calcium ion binding|actin filament binding|	10	-0.7	3.29	10	-0.4	3.4	-0.5	5.88	-5.88	0.101	-1.4	0.1	0
ENSMUSG00000022054	NEFM	neurofilament, medium polypeptide	neurofilament|axon|neuromuscular junction|neurofibrillary tangle|	microtubule cytoskeleton organization|axon cargo transport|regulation of axon diameter|neurofilament bundle assembly|	structural constituent of cytoskeleton|protein binding|microtubule binding|	10	0.3	3.7	10	1.2	4.59	0.3	5.87	5.87	0.101	0.1	1.8	0
ENSMUSG00000025583	RPTOR	regulatory associated protein of MTOR, complex 1	cytoplasm|lysosome|lysosomal membrane|cytosol|TORC1 complex|	positive regulation of endothelial cell proliferation|cell cycle arrest|insulin receptor signaling pathway|regulation of cell size|cell growth|cellular response to nutrient levels|TOR signaling|positive regulation of TOR signaling|positive regulation of transcription from RNA polymerase III promoter|cellular response to amino acid stimulus|positive regulation of protein serine/threonine kinase activity|	RNA polymerase III type 1 promoter DNA binding|RNA polymerase III type 2 promoter DNA binding|RNA polymerase III type 3 promoter DNA binding|TFIIIC-class transcription factor binding|protein binding|protein kinase binding|protein complex binding|14-3-3 protein binding|	10	0.3	4.61	9	0.7	1.92	0.3	5.87	5.87	0.101	0.1	1.3	0
ENSMUSG00000024743	SYT7	synaptotagmin VII	lysosome|plasma membrane|integral component of membrane|cell junction|synaptic vesicle membrane|dense core granule|	plasma membrane repair|exocytosis|positive regulation of calcium ion-dependent exocytosis|regulation of insulin secretion|	transporter activity|calcium ion binding|	10	-0.4	2.39	10	-0.5	3.82	-0.4	5.87	-5.87	0.101	-1.2	0.1	0
ENSMUSG00000029130	RNF32	ring finger protein 32	endosome|aggresome|	None	protein binding|zinc ion binding|	10	0.3	3.6	10	0.3	2.58	0.3	5.87	5.87	0.101	0	0.9	0
ENSMUSG00000031255	SYTL4	synaptotagmin-like 4	nucleus|cytoplasm|endosome|centrosome|plasma membrane|synaptic vesicle|extrinsic component of membrane|secretory granule|transport vesicle membrane|	intracellular protein transport|exocytosis|positive regulation of exocytosis|negative regulation of insulin secretion|positive regulation of protein secretion|multivesicular body sorting pathway|	transporter activity|phospholipid binding|zinc ion binding|Rab GTPase binding|neurexin family protein binding|	10	-0.2	1.33	10	-0.8	7.75	-0.7	5.87	-5.87	0.101	-1.8	0.7	0
ENSMUSG00000041538	H2-OB	histocompatibility 2, O region beta locus	intracellular|lysosome|membrane|integral component of membrane|MHC class II protein complex|	immune system process|antigen processing and presentation of peptide or polysaccharide antigen via MHC class II|negative regulation of antigen processing and presentation of peptide antigen via MHC class II|	MHC class II protein complex binding|	10	-1	3.25	10	-0.8	3.29	-0.9	5.87	-5.87	0.101	-2	0.6	0
ENSMUSG00000033319	FEM1C	fem-1 homolog c (C. elegans)	cytoplasm|	protein ubiquitination|	None	10	0.3	2.32	10	0.4	4.4	0.4	5.86	5.86	0.102	-0.5	1	0
ENSMUSG00000055891	UBL4B	ubiquitin-like 4B	cytoplasm|	None	None	10	-0.5	3.73	10	-0.3	2.53	-0.4	5.86	-5.86	0.102	-1.3	0.1	0
ENSMUSG00000094928	1700122O11RIK	RIKEN cDNA 1700122O11 gene	cellular_component|	biological_process|	molecular_function|	9	-0.5	3.55	9	-0.5	2.61	-0.5	5.86	-5.86	0.102	-1.4	0.1	0
ENSMUSG00000040952	RPS19	ribosomal protein S19	nucleolus|cytoplasm|cytosol|cytosol|ribosome|membrane|cytosolic small ribosomal subunit|extracellular vesicular exosome|	ribosomal small subunit assembly|nuclear-transcribed mRNA catabolic process, nonsense-mediated decay|maturation of SSU-rRNA from tricistronic rRNA transcript (SSU-rRNA, 5.8S rRNA, LSU-rRNA)|monocyte chemotaxis|rRNA processing|translation|translation|translational initiation|translational elongation|translational termination|SRP-dependent cotranslational protein targeting to membrane|nucleolus organization|response to extracellular stimulus|gene expression|viral process|RNA metabolic process|mRNA metabolic process|viral life cycle|viral transcription|erythrocyte differentiation|maturation of SSU-rRNA|ribosomal small subunit biogenesis|cellular protein metabolic process|protein tetramerization|positive regulation of cellular component movement|positive regulation of respiratory burst involved in inflammatory response|negative regulation of respiratory burst involved in inflammatory response|	structural constituent of ribosome|protein binding|fibroblast growth factor binding|protein kinase binding|protein homodimerization activity|poly(A) RNA binding|	9	-1	3.12	9	-1.1	3.33	-1	5.86	-5.86	0.102	-2	0.2	0
ENSMUSG00000090150	ACAD11	acyl-CoA dehydrogenase family, member 11	nucleus|peroxisome|mitochondrial membrane|	fatty acid beta-oxidation using acyl-CoA dehydrogenase|	long-chain-acyl-CoA dehydrogenase activity|transferase activity, transferring phosphorus-containing groups|very-long-chain-acyl-CoA dehydrogenase activity|flavin adenine dinucleotide binding|medium-chain-acyl-CoA dehydrogenase activity|	10	0.4	5.5	10	0.2	1.31	0.3	5.85	5.85	0.102	-0.5	1.2	0
ENSMUSG00000008683	RPS15A	ribosomal protein S15a	cytoplasm|cytosol|membrane|cytosolic small ribosomal subunit|extracellular vesicular exosome|	nuclear-transcribed mRNA catabolic process, nonsense-mediated decay|translation|translation|translation|translational initiation|translational elongation|translational termination|SRP-dependent cotranslational protein targeting to membrane|positive regulation of cell proliferation|response to virus|gene expression|viral process|RNA metabolic process|mRNA metabolic process|viral life cycle|viral transcription|cellular protein metabolic process|positive regulation of cell cycle|	RNA binding|structural constituent of ribosome|structural constituent of ribosome|poly(A) RNA binding|	5	-0.9	3.49	4	1.4	8.02	1.4	5.85	5.85	0.102	-1.4	2	0
ENSMUSG00000044279	CRB3	crumbs family member 3	plasma membrane|tight junction|integral component of membrane|apical plasma membrane|cell junction|protein complex|extracellular vesicular exosome|	cell junction assembly|cell-cell junction organization|tight junction assembly|protein localization to plasma membrane|	SH3 domain binding|protein domain specific binding|	10	0.4	3.67	10	0.8	3.88	0.6	5.85	5.85	0.102	-0.3	1.6	0
ENSMUSG00000029909	PRSS37	protease, serine, 37	extracellular region|nucleus|	proteolysis|	serine-type endopeptidase activity|	10	0.2	0.928	10	0.5	5.99	0.4	5.85	5.85	0.102	-1.3	1.1	0
ENSMUSG00000079641	RPL39	ribosomal protein L39	extracellular space|cytosol|cytosolic large ribosomal subunit|cytosolic large ribosomal subunit|	nuclear-transcribed mRNA catabolic process, nonsense-mediated decay|innate immune response in mucosa|translation|translation|translational initiation|translational elongation|translational termination|SRP-dependent cotranslational protein targeting to membrane|gene expression|viral process|RNA metabolic process|mRNA metabolic process|viral life cycle|viral transcription|antibacterial humoral response|cellular protein metabolic process|defense response to Gram-positive bacterium|	RNA binding|structural constituent of ribosome|structural constituent of ribosome|	2	0.9	4.96	3	0.5	2.23	0.9	5.83	5.83	0.102	-0.3	2	0
ENSMUSG00000030051	APLF	aprataxin and PNKP like factor	nucleus|cytosol|site of double-strand break|	single strand break repair|DNA catabolic process, endonucleolytic|DNA catabolic process, endonucleolytic|double-strand break repair|cellular response to DNA damage stimulus|positive regulation of DNA ligation|nucleic acid phosphodiester bond hydrolysis|	nucleotide binding|DNA-(apurinic or apyrimidinic site) lyase activity|endodeoxyribonuclease activity|protein binding|3'-5' exonuclease activity|metal ion binding|	10	0.6	4.85	10	-0.4	2.58	0.5	5.83	5.83	0.102	-0.9	1.2	0
ENSMUSG00000040365	TRIM41	tripartite motif containing 41	nucleolus|cytoplasm|	protein ubiquitination|	protein binding|zinc ion binding|ligase activity|	10	-0.6	4.85	10	-0.4	1.68	-0.5	5.83	-5.83	0.102	-1.4	0.3	0
ENSMUSG00000034936	ARL4D	ADP-ribosylation factor-like 4D	nucleolus|cytoplasm|plasma membrane|	GTP catabolic process|small GTPase mediated signal transduction|protein secretion|	GTPase activity|protein binding|GTP binding|	9	0.6	6.68	9	-0.4	3.2	0.5	5.83	5.83	0.102	-0.8	1.4	0
ENSMUSG00000032030	CUL5	cullin 5	nucleus|cytosol|plasma membrane|Cul5-RING ubiquitin ligase complex|	G1/S transition of mitotic cell cycle|ubiquitin-dependent protein catabolic process|response to osmotic stress|cell cycle arrest|cell proliferation|negative regulation of cell proliferation|viral process|protein ubiquitination|cytosolic calcium ion homeostasis|calcium ion transmembrane transport|intrinsic apoptotic signaling pathway|	receptor activity|calcium channel activity|protein binding|ubiquitin protein ligase binding|	10	-0.4	2.09	10	-0.3	4.06	-0.3	5.83	-5.83	0.102	-1	0	0
ENSMUSG00000032118	FEZ1	fasciculation and elongation protein zeta 1 (zygin I)	cytoplasm|centrosome|microtubule|plasma membrane|microtubule cytoskeleton|axon|dendrite|	transport|cell adhesion|nervous system development|axon guidance|positive regulation of neuron projection development|positive regulation of neuron differentiation|establishment of mitochondrion localization|cellular response to growth factor stimulus|	protein kinase C binding|protein binding|gamma-tubulin binding|protein N-terminus binding|	9	0.2	2	9	0.3	4.94	0.2	5.83	5.83	0.102	0	0.9	0
ENSMUSG00000032598	NCKIPSD	NCK interacting protein with SH3 domain	cytosol|intermediate filament|COP9 signalosome|	NLS-bearing protein import into nucleus|cytoskeleton organization|signal transduction|Fc-gamma receptor signaling pathway involved in phagocytosis|innate immune response|	protein binding|cytoskeletal protein binding|SH3 domain binding|	10	-0.6	4.22	10	-0.7	2.02	-0.6	5.83	-5.83	0.102	-1.5	0.9	0
ENSMUSG00000009471	MYOD1	myogenic differentiation 1	nuclear chromatin|nucleus|nucleoplasm|transcription factor complex|myofibril|	regulation of alternative mRNA splicing, via spliceosome|regulation of transcription from RNA polymerase II promoter|transcription from RNA polymerase II promoter|protein phosphorylation|muscle organ development|myoblast fate determination|skeletal muscle tissue development|cellular response to starvation|myotube cell development|myotube differentiation involved in skeletal muscle regeneration|muscle cell differentiation|muscle cell fate commitment|positive regulation of skeletal muscle tissue regeneration|regulation of RNA splicing|skeletal muscle fiber adaptation|histone H3 acetylation|histone H4 acetylation|positive regulation of transcription from RNA polymerase II promoter|positive regulation of transcription from RNA polymerase II promoter|skeletal muscle fiber development|positive regulation of muscle cell differentiation|positive regulation of muscle cell differentiation|cellular response to glucocorticoid stimulus|cellular response to estradiol stimulus|cellular response to oxygen levels|positive regulation of myoblast fusion|	RNA polymerase II regulatory region sequence-specific DNA binding|core promoter binding|RNA polymerase II transcription regulatory region sequence-specific DNA binding transcription factor activity involved in positive regulation of transcription|RNA polymerase II distal enhancer sequence-specific DNA binding transcription factor activity|transcription coactivator activity|protein binding|transcription factor binding|chromatin DNA binding|ubiquitin protein ligase binding|nuclear hormone receptor binding|protein heterodimerization activity|E-box binding|	10	0.2	0.596	10	0.5	6.53	0.3	5.82	5.82	0.103	-0.2	1.2	0
ENSMUSG00000041505	GM3402	predicted gene 3402	cellular_component|	biological_process|	molecular_function|guanyl-nucleotide exchange factor activity|	10	0.8	4.06	10	-0.8	2.93	0.8	5.82	5.82	0.103	-1.2	1.9	0
ENSMUSG00000074277	PHLDB3	pleckstrin homology-like domain, family B, member 3	None	None	enzyme binding|	10	1.2	3.14	10	1.3	3.28	1.3	5.82	5.82	0.103	0.4	2	0
ENSMUSG00000063713	KLK1B24	kallikrein 1-related peptidase b24	nucleus|	proteolysis|	catalytic activity|serine-type endopeptidase activity|peptidase activity|serine-type peptidase activity|hydrolase activity|	10	-0.3	4.13	10	-0.4	2.08	-0.3	5.82	-5.82	0.103	-1	0.3	0
ENSMUSG00000034958	ATCAY	ataxia, cerebellar, Cayman type	cytoplasm|mitochondrion|cell junction|axon|dendrite|mitochondrial membrane|neuron projection|synapse|	transport|apoptotic process|neuron projection development|regulation of protein localization|mitochondrion distribution|negative regulation of glutamate metabolic process|	protein binding|kinesin binding|	10	-0.2	0.508	10	-0.4	6.13	-0.4	5.81	-5.81	0.103	-1.2	0.1	0
ENSMUSG00000069270	HIST1H2AC	histone cluster 1, H2ac	nucleosome|nucleus|	nucleosome assembly|biological_process|	molecular_function|DNA binding|protein heterodimerization activity|	5	1	4.47	8	-1.3	5.52	-1.3	5.81	-5.81	0.103	-2	1.1	0
ENSMUSG00000050148	UBQLN2	ubiquilin 2	nucleus|cytoplasm|plasma membrane|	cell death|	protein binding|	9	0.4	2.58	9	0.6	3.9	0.5	5.81	5.81	0.103	0	1.4	0
ENSMUSG00000036452	ARHGAP26	Rho GTPase activating protein 26	cellular_component|cytosol|cytoskeleton|focal adhesion|	small GTPase mediated signal transduction|nervous system development|actin cytoskeleton organization|positive regulation of Rho GTPase activity|filopodium assembly|regulation of small GTPase mediated signal transduction|	Rho GTPase activator activity|protein binding|phospholipid binding|cytoskeletal adaptor activity|SH3 domain binding|	10	1.2	2.27	10	1.2	3.84	1.2	5.81	5.81	0.103	0.3	2	0
ENSMUSG00000046841	CKAP4	cytoskeleton-associated protein 4	endoplasmic reticulum membrane|lipid particle|cytoskeleton|plasma membrane|membrane|integral component of membrane|perinuclear region of cytoplasm|extracellular vesicular exosome|	None	poly(A) RNA binding|	10	0.4	4.48	10	-1	4.29	0.4	5.81	5.81	0.103	-1.6	0.9	0
ENSMUSG00000071302	2610044O15RIK8	RIKEN cDNA 2610044O15 gene	cellular_component|	biological_process|	molecular_function|	8	0.5	7.32	8	0.1	0.185	0.4	5.8	5.8	0.103	0	1.5	0
ENSMUSG00000048206	DNAJB8	DnaJ (Hsp40) homolog, subfamily B, member 8	nucleus|cytosol|	chaperone-mediated protein folding|negative regulation of inclusion body assembly|	protein binding involved in protein folding|unfolded protein binding|chaperone binding|	10	-0.5	3.56	9	-0.5	2.54	-0.5	5.8	-5.8	0.103	-1.3	0.8	0
ENSMUSG00000015476	PRRT1	proline-rich transmembrane protein 1	plasma membrane|integral component of membrane|cell junction|synapse|	response to biotic stimulus|	None	9	0.8	3.82	9	0.3	3.28	0.4	5.8	5.8	0.103	-0.1	1.4	0
ENSMUSG00000034201	GAS2L1	growth arrest-specific 2 like 1	stress fiber|stress fiber|cytoplasm|cytoplasm|microtubule|microtubule|	microtubule bundle formation|negative regulation of microtubule depolymerization|cell cycle arrest|cellular response to starvation|negative regulation of gene expression|negative regulation of cell growth|negative regulation of erythrocyte differentiation|regulation of cell cycle|cellular response to thyroid hormone stimulus|	microtubule binding|cytoskeletal adaptor activity|thyroid hormone receptor binding|	10	-0.9	3.95	10	0.5	4.15	0.8	5.8	5.8	0.103	-0.6	2	0
ENSMUSG00000050244	HEATR1	HEAT repeat containing 1	nucleus|nucleolus|mitochondrion|membrane|ribonucleoprotein complex|	rRNA processing|	protein binding|poly(A) RNA binding|	8	-0.5	6.07	7	-0.2	0.945	-0.3	5.8	-5.8	0.103	-1.5	0.1	0
ENSMUSG00000051590	MAP3K19	mitogen-activated protein kinase kinase kinase 19	None	MAPK cascade|activation of MAPKK activity|protein phosphorylation|	protein serine/threonine kinase activity|ATP binding|	10	-0.5	2.61	10	-0.5	3.48	-0.5	5.79	-5.79	0.104	-1.3	0.2	0
ENSMUSG00000020400	TNIP1	TNFAIP3 interacting protein 1	intracellular|nucleus|cytoplasm|	MyD88-dependent toll-like receptor signaling pathway|translation|defense response|inflammatory response|leukocyte cell-cell adhesion|glycoprotein biosynthetic process|negative regulation of I-kappaB kinase/NF-kappaB signaling|negative regulation of viral genome replication|positive regulation of transcription from RNA polymerase II promoter|positive regulation of inflammatory response|negative regulation of ERK1 and ERK2 cascade|modulation by symbiont of host I-kappaB kinase/NF-kappaB cascade|	ubiquitin-specific protease activity|protein binding|mitogen-activated protein kinase binding|	10	-0.3	3.68	10	-0.3	2.41	-0.3	5.79	-5.79	0.104	-0.9	0	0
ENSMUSG00000060890	ARR3	arrestin 3, retinal (X-arrestin)	photoreceptor outer segment|photoreceptor inner segment|cytoplasm|synapse|	regulation of protein phosphorylation|endocytosis|signal transduction|visual perception|	opsin binding|protein binding|phosphoprotein binding|	10	0.3	2.8	10	0.3	3.3	0.3	5.79	5.79	0.104	0	0.8	0
ENSMUSG00000040651	D14ABB1E	N/A	None	None	None	9	0.3	2.5	9	1.1	4.81	0.3	5.79	5.79	0.104	0.1	1.8	0
ENSMUSG00000059540	TCEA2	transcription elongation factor A (SII), 2	nucleus|centrosome|transcription elongation factor complex|	DNA-templated transcription, elongation|regulation of DNA-templated transcription, elongation|positive regulation of transcription from RNA polymerase II promoter|	DNA binding|protein binding|zinc ion binding|	10	-1.3	8.97	10	0.1	0.265	-1.3	5.79	-5.79	0.104	-2	-0.2	0
ENSMUSG00000014905	DNAJB9	DnaJ (Hsp40) homolog, subfamily B, member 9	nucleolus|cytoplasm|endoplasmic reticulum|endoplasmic reticulum lumen|endoplasmic reticulum membrane|extracellular vesicular exosome|	activation of signaling protein activity involved in unfolded protein response|ER-associated ubiquitin-dependent protein catabolic process|endoplasmic reticulum unfolded protein response|cellular protein metabolic process|	protein binding|misfolded protein binding|	10	0.4	5.92	10	1.3	3.26	0.4	5.79	5.79	0.104	0.1	1.8	0
ENSMUSG00000026029	CASP8	caspase 8, apoptosis-related cysteine peptidase	nucleus|cytoplasm|mitochondrion|mitochondrial outer membrane|microtubule organizing center|cytosol|cytosol|cytoskeleton|Noc1p-Noc2p complex|death-inducing signaling complex|CD95 death-inducing signaling complex|neuron projection|cell body|membrane raft|ripoptosome|	angiogenesis|neural tube formation|toll-like receptor signaling pathway|MyD88-independent toll-like receptor signaling pathway|proteolysis|apoptotic process|apoptotic process|apoptotic process|activation of cysteine-type endopeptidase activity involved in apoptotic process|cellular component disassembly involved in execution phase of apoptosis|heart development|extrinsic apoptotic signaling pathway via death domain receptors|response to cold|viral process|natural killer cell activation|macrophage differentiation|response to cobalt ion|response to estradiol|response to lipopolysaccharide|toll-like receptor 3 signaling pathway|toll-like receptor 4 signaling pathway|response to tumor necrosis factor|TRIF-dependent toll-like receptor signaling pathway|nucleotide-binding domain, leucine rich repeat containing receptor signaling pathway|TRAIL-activated apoptotic signaling pathway|T cell activation|B cell activation|positive regulation of I-kappaB kinase/NF-kappaB signaling|positive regulation of I-kappaB kinase/NF-kappaB signaling|negative regulation of I-kappaB kinase/NF-kappaB signaling|innate immune response|response to ethanol|positive regulation of macrophage differentiation|positive regulation of proteolysis|response to antibiotic|protein heterooligomerization|proteolysis involved in cellular protein catabolic process|syncytiotrophoblast cell differentiation involved in labyrinthine layer development|regulation of thymocyte apoptotic process|nucleotide-binding oligomerization domain containing signaling pathway|cellular response to mechanical stimulus|cellular response to organic cyclic compound|apoptotic signaling pathway|apoptotic signaling pathway|extrinsic apoptotic signaling pathway|intrinsic apoptotic signaling pathway|execution phase of apoptosis|activation of cysteine-type endopeptidase activity|hepatocyte apoptotic process|positive regulation of protein insertion into mitochondrial membrane involved in apoptotic signaling pathway|positive regulation of extrinsic apoptotic signaling pathway|regulation of extrinsic apoptotic signaling pathway in absence of ligand|	cysteine-type endopeptidase activity|cysteine-type endopeptidase activity|tumor necrosis factor receptor binding|protein binding|peptidase activity|cysteine-type peptidase activity|ubiquitin protein ligase binding|death effector domain binding|scaffold protein binding|cysteine-type endopeptidase activity involved in apoptotic process|cysteine-type endopeptidase activity involved in apoptotic signaling pathway|	9	-0.4	3.64	9	-0.4	2.45	-0.4	5.79	-5.79	0.104	-1.1	0.6	0
ENSMUSG00000030335	MRPL51	mitochondrial ribosomal protein L51	mitochondrial ribosome|mitochondrial large ribosomal subunit|	translation|	structural constituent of ribosome|protein binding|	10	1.1	6.48	10	-0.5	3.55	1.1	5.79	5.79	0.104	-0.3	2	0
ENSMUSG00000030087	KLF15	Kruppel-like factor 15	nucleus|	transcription, DNA-templated|glial cell differentiation|glucose transport|positive regulation of transcription from RNA polymerase II promoter|glomerular visceral epithelial cell differentiation|cellular response to peptide|negative regulation of peptidyl-lysine acetylation|	RNA polymerase II core promoter proximal region sequence-specific DNA binding transcription factor activity involved in positive regulation of transcription|protein binding|transcription regulatory region DNA binding|metal ion binding|	10	0.3	3.1	10	0.3	3.01	0.3	5.79	5.79	0.104	0	0.9	0
ENSMUSG00000003752	ITPKC	inositol-trisphosphate 3-kinase C	nucleus|cytosol|	phosphorylation|inositol phosphate metabolic process|small molecule metabolic process|	calmodulin binding|ATP binding|inositol-1,4,5-trisphosphate 3-kinase activity|	10	-0.5	4.01	10	0.4	4.53	0.4	5.79	5.79	0.104	-0.9	1.1	0
ENSMUSG00000019874	FABP7	fatty acid binding protein 7, brain	nucleus|cytoplasm|cell projection|neuronal cell body|	transport|nervous system development|negative regulation of cell proliferation|cell proliferation in forebrain|neurogenesis|epithelial cell proliferation|prepulse inhibition|	transporter activity|lipid binding|	10	0.3	4.32	10	0.5	2.05	0.3	5.79	5.79	0.104	-0.2	1.2	0
ENSMUSG00000033508	ASPRV1	aspartic peptidase, retroviral-like 1	integral component of membrane|	proteolysis|protein processing|skin development|	aspartic-type endopeptidase activity|	10	0.3	3.3	10	0.6	3.76	0.4	5.79	5.79	0.104	-1.1	1.3	0
ENSMUSG00000054381	ZFP747	zinc finger protein 747	cellular_component|	biological_process|	molecular_function|metal ion binding|	10	-0.9	4.49	10	-0.8	1.8	-0.8	5.79	-5.79	0.104	-1.9	-0.2	0
ENSMUSG00000065990	AURKAIP1	aurora kinase A interacting protein 1	nucleus|mitochondrion|intracellular membrane-bounded organelle|	negative regulation of mitosis|positive regulation of proteolysis|	protein binding|	10	-0.4	3.97	10	-0.4	2.11	-0.4	5.79	-5.79	0.104	-1.1	0.6	0
ENSMUSG00000040511	PVR	poliovirus receptor	extracellular space|cytoplasm|plasma membrane|cell surface|integral component of membrane|extracellular vesicular exosome|	positive regulation of natural killer cell mediated cytotoxicity directed against tumor cell target|response to virus|viral process|single organismal cell-cell adhesion|cell migration|cell junction assembly|adherens junction organization|susceptibility to natural killer cell mediated cytotoxicity|cell-cell junction organization|positive regulation of natural killer cell mediated cytotoxicity|regulation of immune response|susceptibility to T cell mediated cytotoxicity|	virus receptor activity|receptor activity|protein binding|cell adhesion molecule binding|	10	0.4	5.71	10	0.2	1.34	0.3	5.79	5.79	0.104	0	1	0
ENSMUSG00000042459	BPIFA2	BPI fold containing family A, member 2	extracellular region|extracellular vesicular exosome|	None	lipopolysaccharide binding|	10	0.7	4.62	10	-0.5	1.87	0.5	5.78	5.78	0.104	-0.8	1.4	0
ENSMUSG00000031016	WEE1	WEE1 G2 checkpoint kinase	nucleus|nucleoplasm|cytoplasm|	G1/S transition of mitotic cell cycle|G2/M transition of mitotic cell cycle|microtubule cytoskeleton organization|mitotic cell cycle|mitotic nuclear division|blood coagulation|peptidyl-tyrosine phosphorylation|establishment of cell polarity|neuron projection morphogenesis|regulation of cell cycle|	magnesium ion binding|protein serine/threonine kinase activity|protein tyrosine kinase activity|non-membrane spanning protein tyrosine kinase activity|protein binding|ATP binding|	10	0.5	5.74	10	0.3	0.488	0.5	5.78	5.78	0.104	-0.1	1.3	0
ENSMUSG00000021156	ZMYND11	zinc finger, MYND-type containing 11	nucleus|chromosome|	negative regulation of transcription from RNA polymerase II promoter|transcription, DNA-templated|cell cycle|cell proliferation|viral process|chromatin modification|regulation of transcription elongation from RNA polymerase II promoter|negative regulation of I-kappaB kinase/NF-kappaB signaling|negative regulation of JNK cascade|negative regulation of extrinsic apoptotic signaling pathway|	DNA binding|transcription corepressor activity|protein binding|zinc ion binding|methylated histone binding|	10	0.3	2.36	10	0.4	4.19	0.4	5.78	5.78	0.104	-0.3	1.5	0
ENSMUSG00000022752	TOMM70A	translocase of outer mitochondrial membrane 70 homolog A (S. cerevisiae)	mitochondrion|mitochondrial outer membrane translocase complex|membrane|integral component of membrane|	protein targeting to mitochondrion|cellular protein metabolic process|protein transmembrane transport|	protein binding|protein transmembrane transporter activity|	7	-0.4	4.01	7	-0.6	2.31	-0.4	5.78	-5.78	0.104	-1.5	0.3	0
ENSMUSG00000069706	TAAR5	trace amine associated receptor 5	integral component of plasma membrane|integral component of membrane|	signal transduction|G-protein coupled receptor signaling pathway|synaptic transmission|sensory perception of chemical stimulus|	G-protein coupled receptor activity|trimethylamine receptor activity|	10	1.6	5.04	10	-0.5	3.29	1.5	5.78	5.78	0.104	-0.6	3	0
ENSMUSG00000021020	SRP54C	signal recognition particle 54C	cellular_component|	biological_process|	molecular_function|	10	0.3	4.08	10	0.6	3.01	0.4	5.78	5.78	0.104	-0.1	1.3	0
ENSMUSG00000067928	ZFP760	zinc finger protein 760	cellular_component|	biological_process|	molecular_function|metal ion binding|	10	-0.4	1.56	10	-0.5	4.69	-0.5	5.78	-5.78	0.104	-1.3	0.4	0
ENSMUSG00000026417	PIGR	polymeric immunoglobulin receptor	extracellular space|plasma membrane|integral component of plasma membrane|receptor complex|extracellular vesicular exosome|	detection of chemical stimulus involved in sensory perception of bitter taste|retina homeostasis|immunoglobulin transcytosis in epithelial cells mediated by polymeric immunoglobulin receptor|epidermal growth factor receptor signaling pathway|Fc receptor signaling pathway|receptor clustering|	polymeric immunoglobulin receptor activity|	10	-0.4	4.67	10	-0.2	1.73	-0.3	5.78	-5.78	0.104	-0.9	0.2	0
ENSMUSG00000026526	FH1	fumarate hydratase 1	cytoplasm|mitochondrion|mitochondrion|tricarboxylic acid cycle enzyme complex|extracellular vesicular exosome|	tricarboxylic acid cycle|fumarate metabolic process|malate metabolic process|homeostasis of number of cells within a tissue|	catalytic activity|fumarate hydratase activity|lyase activity|	10	-1.2	2.34	8	-0.6	5.88	-1	5.78	-5.78	0.104	-1.8	-0.2	0
ENSMUSG00000031754	NUDT21	nudix (nucleoside diphosphate linked moiety X)-type motif 21	nucleus|nucleoplasm|centrosome|mRNA cleavage factor complex|paraspeckles|	mRNA splicing, via spliceosome|transcription from RNA polymerase II promoter|termination of RNA polymerase II transcription|mRNA polyadenylation|mRNA processing|RNA splicing|gene expression|mRNA 3'-end processing|protein tetramerization|	RNA binding|mRNA binding|protein binding|hydrolase activity|AU-rich element binding|protein homodimerization activity|histone deacetylase binding|poly(A) RNA binding|	9	-1.1	5.26	9	-0.4	2.22	-0.4	5.78	-5.78	0.104	-2	1	0
ENSMUSG00000036904	FZD8	frizzled class receptor 8	cytoplasm|Golgi apparatus|plasma membrane|integral component of membrane|cell projection|	negative regulation of transcription from RNA polymerase II promoter|vasculature development|G-protein coupled receptor signaling pathway|axonogenesis|brain development|gonad development|neuron differentiation|T cell differentiation in thymus|positive regulation of JUN kinase activity|positive regulation of transcription from RNA polymerase II promoter|canonical Wnt signaling pathway|	G-protein coupled receptor activity|receptor binding|protein binding|Wnt-protein binding|PDZ domain binding|ubiquitin protein ligase binding|Wnt-activated receptor activity|Wnt-activated receptor activity|	9	-0.6	5.97	9	-0.3	1.06	-0.5	5.78	-5.78	0.104	-1.3	0	0
ENSMUSG00000021036	SPTLC2	serine palmitoyltransferase, long chain base subunit 2	mitochondrion|endoplasmic reticulum membrane|integral component of membrane|serine C-palmitoyltransferase complex|	sphingolipid metabolic process|sphingomyelin biosynthetic process|sphingolipid biosynthetic process|small molecule metabolic process|sphinganine biosynthetic process|sphingosine biosynthetic process|ceramide biosynthetic process|	serine C-palmitoyltransferase activity|pyridoxal phosphate binding|	10	0.4	3.01	10	0.3	3.17	0.3	5.78	5.78	0.104	-1.5	1	0
ENSMUSG00000028851	NUDC	nudC nuclear distribution protein	nucleoplasm|cytoplasm|cytosol|microtubule|	mitotic cell cycle|mitotic nuclear division|multicellular organismal development|cell proliferation|	None	9	-0.2	2.1	10	-0.8	7.28	-0.7	5.78	-5.78	0.104	-1.7	-0.1	0
ENSMUSG00000029110	RNF4	ring finger protein 4	nucleus|cytoplasm|PML body|	transcription, DNA-templated|androgen receptor signaling pathway|proteasome-mediated ubiquitin-dependent protein catabolic process|positive regulation of transcription, DNA-templated|positive regulation of transcription from RNA polymerase II promoter|response to arsenic-containing substance|protein autoubiquitination|protein K63-linked ubiquitination|protein K48-linked ubiquitination|protein K11-linked ubiquitination|protein K6-linked ubiquitination|regulation of spindle assembly|regulation of kinetochore assembly|	DNA binding|sequence-specific DNA binding transcription factor activity|transcription coactivator activity|ubiquitin-protein transferase activity|protein binding|transcription factor binding|zinc ion binding|ligase activity|nucleosome binding|SUMO polymer binding|androgen receptor binding|	7	0.7	7	6	-0.7	1.28	0.6	5.78	5.78	0.104	-0.9	1.8	0
ENSMUSG00000026039	SGOL2	shugoshin-like 2 (S. pombe)	chromosome, centromeric region|condensed chromosome kinetochore|nucleus|cytosol|mitotic cohesin complex|	mitotic cell cycle|meiotic sister chromatid cohesion, centromeric|	protein binding|	10	-0.5	3.77	10	1.1	4.16	-0.5	5.78	-5.78	0.104	-1.3	1.7	0
ENSMUSG00000049511	HTR1B	5-hydroxytryptamine (serotonin) receptor 1B, G protein-coupled	cytoplasm|plasma membrane|integral component of plasma membrane|	G-protein coupled receptor internalization|G-protein coupled receptor signaling pathway, coupled to cyclic nucleotide second messenger|adenylate cyclase-inhibiting serotonin receptor signaling pathway|protein kinase C-activating G-protein coupled receptor signaling pathway|synaptic transmission|regulation of dopamine secretion|negative regulation of serotonin secretion|negative regulation of cAMP biosynthetic process|negative regulation of synaptic transmission, GABAergic|cellular response to drug|response to cocaine|vasoconstriction|drinking behavior|response to ethanol|bone remodeling|regulation of behavior|response to mineralocorticoid|negative regulation of synaptic transmission, glutamatergic|cellular response to alkaloid|cellular response to temperature stimulus|	serotonin receptor activity|drug binding|serotonin binding|	10	0.7	4.54	10	-0.3	1.73	0.6	5.78	5.78	0.104	-0.4	1.5	0
ENSMUSG00000033313	FBXL8	F-box and leucine-rich repeat protein 8	None	None	protein binding|	10	1.4	3.38	10	0.7	6.17	1.3	5.78	5.78	0.104	0.2	2	0
ENSMUSG00000027811	4930579G24RIK	RIKEN cDNA 4930579G24 gene	cellular_component|	biological_process|	molecular_function|	10	-0.5	4.98	10	-0.3	1.91	-0.4	5.77	-5.77	0.104	-1.2	0.1	0
ENSMUSG00000091922	GM17409	predicted gene, 17409	None	None	None	3	0.5	3.57	3	0.3	2.85	0.4	5.77	5.77	0.104	0.1	2	0
ENSMUSG00000040016	PTGER3	prostaglandin E receptor 3 (subtype EP3)	nuclear envelope|plasma membrane|integral component of plasma membrane|integral component of membrane|	transcription, DNA-templated|G-protein coupled receptor signaling pathway|cell death|intracellular receptor signaling pathway|positive regulation of fever generation|	ligand-activated sequence-specific DNA binding RNA polymerase II transcription factor activity|prostaglandin E receptor activity|	10	-0.9	1.86	10	-0.3	5.14	-0.3	5.77	-5.77	0.104	-1.4	0.1	0
ENSMUSG00000021770	SAMD8	sterile alpha motif domain containing 8	integral component of membrane|integral component of endoplasmic reticulum membrane|	sphingomyelin biosynthetic process|ceramide biosynthetic process|regulation of ceramide biosynthetic process|	molecular_function|transferase activity|	10	0.2	1.35	10	-0.8	4.81	-0.9	5.77	-5.77	0.104	-2	0	0
ENSMUSG00000027624	EPB4.1L1	erythrocyte protein band 4.1-like 1	cytoplasm|cytoskeleton|extrinsic component of membrane|protein complex|synaptic membrane|	cortical actin cytoskeleton organization|	actin binding|receptor binding|structural molecule activity|protein binding|cytoskeletal protein binding|	10	-0.6	4.09	10	-0.6	1.96	-0.6	5.77	-5.77	0.104	-1.4	0	0
ENSMUSG00000028082	SH3D19	SH3 domain containing 19	nucleus|Golgi apparatus|cytosol|plasma membrane|	post-Golgi vesicle-mediated transport|cytoskeleton organization|regulation of cell morphogenesis|positive regulation of membrane protein ectodomain proteolysis|membrane organization|	protein binding|proline-rich region binding|	10	0.3	2.78	10	0.3	3.29	0.3	5.77	5.77	0.104	0	0.9	0
ENSMUSG00000042390	GATAD2B	GATA zinc finger domain containing 2B	nuclear chromatin|nucleus|nuclear speck|protein complex|	transcription, DNA-templated|regulation of transcription, DNA-templated|ATP-dependent chromatin remodeling|	RNA polymerase II core promoter proximal region sequence-specific DNA binding|RNA polymerase II distal enhancer sequence-specific DNA binding|sequence-specific DNA binding transcription factor activity|zinc ion binding|nucleosomal DNA binding|	10	-0.3	1.82	10	-0.4	4.64	-0.3	5.77	-5.77	0.104	-1	0	0
ENSMUSG00000024829	MRPL21	mitochondrial ribosomal protein L21	mitochondrion|ribosome|	translation|	structural constituent of ribosome|poly(A) RNA binding|	9	-0.3	2.35	9	-0.4	4.21	-0.4	5.77	-5.77	0.104	-1.1	0.2	0
ENSMUSG00000030868	DCTN5	dynactin 5 (p25)	condensed chromosome kinetochore|centrosome|cytosol|	antigen processing and presentation of exogenous peptide antigen via MHC class II|	None	10	-1	4.27	10	-0.5	2.74	-0.6	5.77	-5.77	0.104	-1.9	0.8	0
ENSMUSG00000037669	1110057K04RIK	RIKEN cDNA 1110057K04 gene	cellular_component|	biological_process|	molecular_function|	10	0.3	3.05	10	0.3	3.02	0.3	5.76	5.76	0.105	-0.1	1.1	0
ENSMUSG00000030737	SLCO2B1	solute carrier organic anion transporter family, member 2B1	plasma membrane|integral component of membrane|apical plasma membrane|	liver development|bile acid and bile salt transport|sodium-independent organic anion transport|transmembrane transport|sodium-independent icosanoid transport|	organic anion transmembrane transporter activity|bile acid transmembrane transporter activity|sodium-independent organic anion transmembrane transporter activity|	10	-0.4	1.59	10	-0.3	4.63	-0.3	5.76	-5.76	0.105	-1.1	0.1	0
ENSMUSG00000022124	FBXL3	F-box and leucine-rich repeat protein 3	ubiquitin ligase complex|nucleus|nucleus|cytosol|SCF ubiquitin ligase complex|	protein ubiquitination|protein ubiquitination|protein ubiquitination|SCF-dependent proteasomal ubiquitin-dependent protein catabolic process|protein destabilization|regulation of circadian rhythm|entrainment of circadian clock by photoperiod|rhythmic process|	ubiquitin-protein transferase activity|ubiquitin-protein transferase activity|protein binding|	10	-0.3	2.35	10	-0.4	3.81	-0.3	5.76	-5.76	0.105	-0.8	1.6	0
ENSMUSG00000022433	CSNK1E	LOC400927-CSNK1E readthrough	nucleus|cytosol|ribonucleoprotein complex|	G2/M transition of mitotic cell cycle|mitotic cell cycle|DNA repair|protein phosphorylation|protein phosphorylation|signal transduction|negative regulation of Wnt signaling pathway|positive regulation of proteasomal ubiquitin-dependent protein catabolic process|circadian regulation of gene expression|cellular protein localization|regulation of circadian rhythm|positive regulation of canonical Wnt signaling pathway|	protein kinase activity|protein serine/threonine kinase activity|protein serine/threonine kinase activity|protein binding|ATP binding|poly(A) RNA binding|	10	0.4	4.18	10	0.3	1.97	0.3	5.76	5.76	0.105	-0.2	1	0
ENSMUSG00000016481	CR1L	complement component (3b/4b) receptor 1-like	extracellular region|cytoplasm|membrane|receptor complex|	None	None	8	-0.2	2.43	8	-0.3	3.75	-0.3	5.75	-5.75	0.105	-1.1	0.2	0
ENSMUSG00000059128	IFNL2	interferon, lambda 2	extracellular space|	mucosal immune response|JAK-STAT cascade|positive regulation of immune response|defense response to virus|	cytokine activity|	10	-0.9	2.38	10	-0.5	4.56	-0.5	5.75	-5.75	0.105	-1.5	0.2	0
ENSMUSG00000008429	HERPUD2	HERPUD family member 2	integral component of membrane|	response to unfolded protein|spermatogenesis|	None	9	-0.3	2.54	9	-0.5	4.12	-0.4	5.75	-5.75	0.105	-1.3	1.2	0
ENSMUSG00000029255	GNRHR	gonadotropin-releasing hormone receptor	plasma membrane|integral component of plasma membrane|membrane|	G-protein coupled receptor signaling pathway|multicellular organismal development|cellular response to gonadotropin-releasing hormone|cellular response to gonadotropin-releasing hormone|	gonadotropin-releasing hormone receptor activity|	8	-0.8	2.18	8	-0.4	4.76	-0.4	5.75	-5.75	0.105	-1.5	0.1	0
ENSMUSG00000061388	CSN1S2B	casein alpha s2-like B	extracellular region|	transport|	transporter activity|	7	0.6	2.35	7	0.6	3.7	0.6	5.75	5.75	0.105	0	1.6	0
ENSMUSG00000034218	ATM	ATM serine/threonine kinase	chromosome, telomeric region|nucleoplasm|spindle|cytoplasmic membrane-bounded vesicle|	telomere maintenance|double-strand break repair via homologous recombination|response to hypoxia|somitogenesis|pre-B cell allelic exclusion|DNA repair|double-strand break repair|protein phosphorylation|cellular response to DNA damage stimulus|DNA damage induced protein phosphorylation|DNA damage response, signal transduction by p53 class mediator resulting in cell cycle arrest|cell cycle arrest|mitotic spindle assembly checkpoint|reciprocal meiotic recombination|signal transduction|brain development|heart development|intrinsic apoptotic signaling pathway in response to DNA damage|response to ionizing radiation|peptidyl-serine phosphorylation|negative regulation of B cell proliferation|histone-serine phosphorylation|phosphatidylinositol-3-phosphate biosynthetic process|lipoprotein catabolic process|positive regulation of apoptotic process|positive regulation of DNA damage response, signal transduction by p53 class mediator|positive regulation of neuron apoptotic process|protein autophosphorylation|oocyte development|neuron apoptotic process|histone mRNA catabolic process|cellular response to gamma radiation|signal transduction involved in mitotic G2 DNA damage checkpoint|replicative senescence|	DNA binding|protein serine/threonine kinase activity|DNA-dependent protein kinase activity|protein binding|ATP binding|1-phosphatidylinositol-3-kinase activity|protein complex binding|histone serine kinase activity|protein dimerization activity|protein N-terminus binding|	10	0.7	3.96	10	0.8	2.15	0.7	5.75	5.75	0.105	0	1.6	0
ENSMUSG00000030469	ZFP719	zinc finger protein 719	None	biological_process|	molecular_function|metal ion binding|	9	1	7.73	9	0.2	0.469	1	5.75	5.75	0.105	0.2	2	0
ENSMUSG00000094543	GM8212	predicted gene 8212	cellular_component|	biological_process|	molecular_function|	9	-0.6	6.89	10	1.3	5.88	-0.5	5.75	-5.75	0.105	-1.4	1.8	0
ENSMUSG00000091215	GM17252	predicted gene, 17252	None	None	None	10	1.4	8.47	10	0.2	2.37	1.4	5.74	5.74	0.105	0.2	2.8	0
ENSMUSG00000028307	ALDOB	aldolase B, fructose-bisphosphate	microtubule organizing center|cytosol|centriolar satellite|extracellular vesicular exosome|	carbohydrate metabolic process|fructose metabolic process|fructose catabolic process|glucose metabolic process|gluconeogenesis|glycolytic process|glycolytic process|glycolytic process|NADH oxidation|fructose 1,6-bisphosphate metabolic process|positive regulation of ATPase activity|small molecule metabolic process|vacuolar proton-transporting V-type ATPase complex assembly|	fructose-bisphosphate aldolase activity|fructose-bisphosphate aldolase activity|protein binding|cytoskeletal protein binding|identical protein binding|ATPase binding|fructose binding|	10	-0.6	7.6	10	0.2	1.98	-0.5	5.74	-5.74	0.105	-1.4	0.3	0
ENSMUSG00000020471	POLD2	polymerase (DNA directed), delta 2, accessory subunit	nucleus|nucleoplasm|delta DNA polymerase complex|	mitotic cell cycle|telomere maintenance via recombination|telomere maintenance|DNA replication|DNA strand elongation involved in DNA replication|DNA repair|transcription-coupled nucleotide-excision repair|base-excision repair|nucleotide-excision repair|nucleotide-excision repair, DNA gap filling|telomere maintenance via semi-conservative replication|	DNA binding|DNA-directed DNA polymerase activity|protein binding|	9	0.3	1.54	7	-1.1	5.84	0.5	5.74	5.74	0.105	-1.7	1.2	0
ENSMUSG00000078772	GM12353	N/A	None	None	None	3	-0.9	4.02	3	-0.4	3.37	-0.8	5.73	-5.73	0.106	-2	-0.2	0
ENSMUSG00000028691	PRDX1	peroxiredoxin 1	extracellular space|nucleus|nuclear euchromatin|nucleolus|cytoplasm|mitochondrial matrix|peroxisomal matrix|cytosol|melanosome|extracellular vesicular exosome|	skeletal system development|retina homeostasis|cell proliferation|removal of superoxide radicals|regulation of stress-activated MAPK cascade|erythrocyte homeostasis|natural killer cell mediated cytotoxicity|regulation of NF-kappaB import into nucleus|hydrogen peroxide catabolic process|oxidation-reduction process|	peroxidase activity|protein binding|thioredoxin peroxidase activity|heme binding|protein homodimerization activity|poly(A) RNA binding|	9	0.7	4.05	10	0.5	2.1	0.5	5.73	5.73	0.106	0	1.4	0
ENSMUSG00000006576	SLC4A3	solute carrier family 4 (anion exchanger), member 3	plasma membrane|integral component of plasma membrane|membrane|	transport|ion transport|bicarbonate transport|regulation of intracellular pH|transmembrane transport|	inorganic anion exchanger activity|	10	-0.9	4.42	10	-0.5	2.29	-0.6	5.73	-5.73	0.106	-1.7	-0.1	0
ENSMUSG00000093909	GM3883	predicted gene 3883	None	None	None	10	-0.6	4.01	10	-0.6	2.02	-0.6	5.73	-5.73	0.106	-1.5	0	0
ENSMUSG00000031592	PCM1	pericentriolar material 1	pericentriolar material|cytoplasm|cytoplasm|centrosome|centrosome|cytosol|membrane|nuclear membrane|centriolar satellite|protein complex|	G2/M transition of mitotic cell cycle|mitotic cell cycle|interkinetic nuclear migration|cytoplasmic microtubule organization|microtubule anchoring|microtubule anchoring at centrosome|intraciliary transport involved in cilium morphogenesis|cilium assembly|negative regulation of neurogenesis|centrosome organization|protein localization to centrosome|positive regulation of intracellular protein transport|neuronal stem cell maintenance|	protein binding|identical protein binding|	10	-0.7	3.83	10	-1.9	5.67	-1.8	5.73	-5.73	0.106	-3	-0.3	0
ENSMUSG00000029283	CDC7	cell division cycle 7	nucleus|nucleoplasm|cytoplasm|microtubule cytoskeleton|intercellular bridge|	G1/S transition of mitotic cell cycle|mitotic cell cycle|DNA replication|protein phosphorylation|positive regulation of cell proliferation|positive regulation of nuclear cell cycle DNA replication|positive regulation of G2/M transition of mitotic cell cycle|cell cycle phase transition|cell division|	protein kinase activity|protein serine/threonine kinase activity|protein binding|ATP binding|kinase activity|metal ion binding|	10	-0.5	4.51	10	-1	2.7	-0.5	5.72	-5.72	0.106	-1.7	0.1	0
ENSMUSG00000026970	RBMS1	RNA binding motif, single stranded interacting protein 1	nucleus|	DNA replication|RNA processing|	nucleotide binding|double-stranded DNA binding|single-stranded DNA binding|RNA binding|protein binding|poly(A) RNA binding|	9	-0.2	2.28	10	-0.4	4.01	-0.3	5.72	-5.72	0.106	-0.9	0	0
ENSMUSG00000042709	ATPAF2	ATP synthase mitochondrial F1 complex assembly factor 2	mitochondrion|nuclear speck|	proton-transporting ATP synthase complex assembly|	protein binding|	10	-1.2	2.75	10	-0.8	4.7	-1.1	5.72	-5.72	0.106	-2	-0.2	0
ENSMUSG00000030655	SMG1	SMG1 phosphatidylinositol 3-kinase-related kinase	nucleus|cytoplasm|cytosol|	nuclear-transcribed mRNA catabolic process, nonsense-mediated decay|nuclear-transcribed mRNA catabolic process, nonsense-mediated decay|nuclear-transcribed mRNA catabolic process, nonsense-mediated decay|DNA repair|mRNA export from nucleus|response to stress|gene expression|RNA metabolic process|mRNA metabolic process|peptidyl-serine phosphorylation|peptidyl-serine phosphorylation|protein autophosphorylation|phosphatidylinositol phosphorylation|	protein kinase activity|protein serine/threonine kinase activity|protein serine/threonine kinase activity|protein serine/threonine kinase activity|protein binding|ATP binding|poly(A) RNA binding|metal ion binding|	9	0.5	2.38	9	0.7	4.23	0.5	5.72	5.72	0.106	0	1.4	0
ENSMUSG00000072888	SAMT2	spermatogenesis associated multipass transmembrane protein 2	cellular_component|	biological_process|	molecular_function|	10	-0.6	5.12	10	-0.5	0.89	-0.5	5.72	-5.72	0.106	-1.5	0.2	0
ENSMUSG00000029446	PSPH	phosphoserine phosphatase	cytoplasm|cytosol|neuron projection|	L-serine metabolic process|L-serine biosynthetic process|L-serine biosynthetic process|cellular amino acid biosynthetic process|response to mechanical stimulus|dephosphorylation|dephosphorylation|dephosphorylation|response to nutrient levels|response to testosterone|cellular nitrogen compound metabolic process|small molecule metabolic process|	magnesium ion binding|phosphoserine phosphatase activity|phosphoserine phosphatase activity|calcium ion binding|protein homodimerization activity|	10	0.4	6.51	10	0.1	0.0272	0.4	5.72	5.72	0.106	0	1.3	0
ENSMUSG00000066122	OLFR45	olfactory receptor 45	plasma membrane|membrane|integral component of membrane|	signal transduction|G-protein coupled receptor signaling pathway|sensory perception of smell|response to stimulus|detection of chemical stimulus involved in sensory perception of smell|	signal transducer activity|G-protein coupled receptor activity|olfactory receptor activity|	10	-0.3	3.89	10	-0.4	2.31	-0.3	5.72	-5.72	0.106	-1.1	0.8	0
ENSMUSG00000026361	CDC73	cell division cycle 73	nucleus|Cdc73/Paf1 complex|	negative regulation of transcription from RNA polymerase II promoter|endodermal cell fate commitment|transcription, DNA-templated|mRNA polyadenylation|cell cycle|negative regulation of cell proliferation|histone monoubiquitination|Wnt signaling pathway|stem cell maintenance|positive regulation of Wnt signaling pathway|positive regulation of mRNA 3'-end processing|protein destabilization|positive regulation of transcription elongation from RNA polymerase II promoter|histone H2B ubiquitination|negative regulation of myeloid cell differentiation|positive regulation of transcription from RNA polymerase II promoter|negative regulation of fibroblast proliferation|negative regulation of epithelial cell proliferation|cellular response to lipopolysaccharide|negative regulation of G1/S transition of mitotic cell cycle|	RNA polymerase II core binding|protein binding|	8	0.4	1.38	8	-0.6	5.22	-0.4	5.71	-5.71	0.106	-1.5	1	0
ENSMUSG00000079091	GM3404	predicted gene 3404	cellular_component|	biological_process|	molecular_function|	10	0.8	4.33	10	-0.8	3.16	0.8	5.71	5.71	0.106	-0.9	1.9	0
ENSMUSG00000074824	RSLCAN18	regulator of sex-limitation candidate 18	cellular_component|	biological_process|	molecular_function|metal ion binding|	9	0.4	3.69	9	0.5	2.35	0.4	5.71	5.71	0.106	-0.2	1.3	0
ENSMUSG00000051113	FAM71E1	family with sequence similarity 71, member E1	None	None	None	10	-1.2	1.82	10	-1.2	4.18	-1.2	5.71	-5.71	0.106	-2	-0.6	0
ENSMUSG00000031858	MAU2	MAU2 sister chromatid cohesion factor	chromatin|nucleus|nucleoplasm|nucleoplasm|SMC loading complex|SMC loading complex|	mitotic cell cycle|maintenance of mitotic sister chromatid cohesion|	protein binding|protein N-terminus binding|	10	0.1	0.168	10	0.8	8.25	0.7	5.71	5.71	0.106	0.1	1.7	0
ENSMUSG00000021918	NEK4	NIMA-related kinase 4	nucleus|	protein phosphorylation|mitotic nuclear division|signal transduction by phosphorylation|	protein serine/threonine kinase activity|ATP binding|metal ion binding|	10	-1.2	2.6	10	-0.8	4.52	-1.1	5.71	-5.71	0.106	-2	0.2	0
ENSMUSG00000026450	CHIT1	chitinase 1 (chitotriosidase)	extracellular space|extracellular space|lysosome|	polysaccharide catabolic process|chitin catabolic process|chitin catabolic process|immune response|response to bacterium|	chitinase activity|chitin binding|endochitinase activity|	10	0.9	1.78	10	-0.5	6	-0.4	5.71	-5.71	0.106	-1.2	1.2	0
ENSMUSG00000028991	MTOR	mechanistic target of rapamycin (serine/threonine kinase)	Golgi membrane|cytoplasm|mitochondrial outer membrane|lysosome|lysosomal membrane|endoplasmic reticulum membrane|cytosol|phosphatidylinositol 3-kinase complex|endomembrane system|membrane|PML body|TORC1 complex|TORC1 complex|TORC2 complex|mTOR-FKBP12-rapamycin complex|	positive regulation of protein phosphorylation|positive regulation of endothelial cell proliferation|regulation of glycogen biosynthetic process|protein phosphorylation|protein phosphorylation|response to stress|signal transduction|epidermal growth factor receptor signaling pathway|germ cell development|response to nutrient|insulin receptor signaling pathway|fibroblast growth factor receptor signaling pathway|negative regulation of autophagy|positive regulation of lamellipodium assembly|positive regulation of gene expression|positive regulation of myotube differentiation|cell growth|cell growth|negative regulation of macroautophagy|phosphorylation|peptidyl-serine phosphorylation|peptidyl-threonine phosphorylation|protein catabolic process|positive regulation of actin filament polymerization|T cell costimulation|ruffle organization|cellular response to nutrient levels|TOR signaling|regulation of fatty acid beta-oxidation|regulation of response to food|regulation of Rac GTPase activity|regulation of actin cytoskeleton organization|Fc-epsilon receptor signaling pathway|growth|response to amino acid|regulation of carbohydrate utilization|innate immune response|positive regulation of translation|negative regulation of cell size|regulation of protein kinase activity|positive regulation of transcription from RNA polymerase III promoter|protein autophosphorylation|positive regulation of lipid biosynthetic process|neurotrophin TRK receptor signaling pathway|phosphatidylinositol-mediated signaling|positive regulation of peptidyl-tyrosine phosphorylation|positive regulation of stress fiber assembly|negative regulation of NFAT protein import into nucleus|positive regulation of protein kinase B signaling|cellular response to hypoxia|	RNA polymerase III type 1 promoter DNA binding|RNA polymerase III type 2 promoter DNA binding|RNA polymerase III type 3 promoter DNA binding|TFIIIC-class transcription factor binding|protein serine/threonine kinase activity|protein serine/threonine kinase activity|protein binding|ATP binding|drug binding|kinase activity|kinase activity|protein domain specific binding|ribosome binding|phosphoprotein binding|	10	-1.2	3.34	10	0.8	4.05	0.6	5.7	5.7	0.107	-1.4	1.7	0
ENSMUSG00000028385	SNX30	sorting nexin family member 30	endosome|	intracellular protein transport|apoptotic process|	protein binding|phosphatidylinositol binding|	10	0.5	3.36	10	0.3	3.25	0.5	5.7	5.7	0.107	0	1.4	0
ENSMUSG00000095061	E030018B13RIK	RIKEN cDNA E030018B13 gene	cellular_component|	biological_process|	molecular_function|	10	0.5	2.12	10	0.5	3.88	0.5	5.7	5.7	0.107	-0.6	1.2	0
ENSMUSG00000061559	WDR61	WD repeat domain 61	nucleus|cytoplasm|Cdc73/Paf1 complex|transcriptionally active chromatin|Ski complex|	transcription, DNA-templated|Wnt signaling pathway|positive regulation of transcription elongation from RNA polymerase II promoter|negative regulation of myeloid cell differentiation|positive regulation of transcription from RNA polymerase II promoter|positive regulation of histone H3-K4 methylation|histone H3-K4 trimethylation|positive regulation of histone H3-K79 methylation|	protein binding|	10	-1.1	8.27	9	0.5	2.01	-1.1	5.7	-5.7	0.107	-2	1.8	0
ENSMUSG00000055373	FUT9	fucosyltransferase 9 (alpha (1,3) fucosyltransferase)	Golgi apparatus|integral component of membrane|Golgi cisterna membrane|	carbohydrate metabolic process|protein glycosylation|protein glycosylation|nervous system development|fucosylation|fucosylation|L-fucose catabolic process|	fucosyltransferase activity|alpha-(1->3)-fucosyltransferase activity|	10	0.5	3.15	10	0.4	3.14	0.5	5.7	5.7	0.107	-1.2	1.2	0
ENSMUSG00000027534	SNX16	sorting nexin 16	lysosome|early endosome|late endosome|extrinsic component of endosome membrane|early endosome membrane|late endosome membrane|	protein targeting to lysosome|endosome to lysosome transport|early endosome to late endosome transport|	phosphatidylinositol binding|identical protein binding|	10	0.9	3.99	10	1.3	3.09	1.1	5.7	5.7	0.107	0	2	0
ENSMUSG00000023927	SATB1	SATB homeobox 1	nucleus|nucleoplasm|nuclear heterochromatin|nuclear matrix|PML body|	negative regulation of transcription from RNA polymerase II promoter|chromatin organization|chromatin remodeling|transcription, DNA-templated|apoptotic process|cellular component disassembly involved in execution phase of apoptosis|epidermis development|viral process|histone methylation|CD4-positive, alpha-beta T cell differentiation|CD8-positive, alpha-beta T cell differentiation|activated T cell proliferation|reflex|	chromatin binding|double-stranded DNA binding|sequence-specific DNA binding transcription factor activity|protein binding|sequence-specific DNA binding|	10	-0.4	0.938	10	0.6	7.84	0.5	5.7	5.7	0.107	-0.6	1.4	0
ENSMUSG00000050799	HIST1H2BA	histone cluster 1, H2ba	nucleosome|nucleus|nucleoplasm|extrinsic component of plasma membrane|	chromatin organization|nucleosome assembly|nucleosome disassembly|inflammatory response|plasminogen activation|spermatogenesis, exchange of chromosomal proteins|positive regulation of binding|cellular response to acid|mononuclear cell migration|	molecular_function|DNA binding|protein heterodimerization activity|	10	-0.9	7.28	10	-0.3	1.51	-0.9	5.69	-5.69	0.107	-2	1	0
ENSMUSG00000074497	A430078G23RIK	RIKEN cDNA A430078G23 gene	cellular_component|	biological_process|	molecular_function|	9	-0.4	4.69	9	-0.3	1.32	-0.3	5.69	-5.69	0.107	-1.2	0.2	0
ENSMUSG00000053581	ZFAND2A	zinc finger, AN1-type domain 2A	nucleus|cytoplasm|	None	zinc ion binding|	10	-0.7	5.34	10	1.3	4.28	0.4	5.69	5.69	0.107	-1	2	0
ENSMUSG00000029430	RAN	RAN, member RAS oncogene family	chromatin|nucleus|nuclear pore|nucleoplasm|cytoplasm|cytosol|membrane|melanosome|extracellular vesicular exosome|	ribosomal large subunit export from nucleus|ribosomal small subunit export from nucleus|GTP catabolic process|DNA metabolic process|protein export from nucleus|mitotic spindle organization|mitotic nuclear division|signal transduction|small GTPase mediated signal transduction|gene expression|viral process|viral life cycle|androgen receptor signaling pathway|positive regulation of protein binding|small molecule metabolic process|positive regulation of transcription, DNA-templated|intracellular transport of virus|	chromatin binding|transcription coactivator activity|GTPase activity|protein binding|GTP binding|protein domain specific binding|poly(A) RNA binding|androgen receptor binding|	3	1.3	7.18	2	0	0	1.3	5.69	5.69	0.107	-0.3	2	0
ENSMUSG00000022960	DONSON	downstream neighbor of SON	cellular_component|nucleus|	multicellular organismal development|biological_process|	molecular_function|	9	-0.8	3.33	9	0.7	4.38	-0.7	5.69	-5.69	0.107	-1.8	1	0
ENSMUSG00000067713	PRKAG1	protein kinase, AMP-activated, gamma 1 non-catalytic subunit	nucleus|cytosol|membrane|AMP-activated protein kinase complex|extracellular vesicular exosome|	regulation of glycolytic process|protein phosphorylation|fatty acid biosynthetic process|cell cycle arrest|signal transduction|spermatogenesis|insulin receptor signaling pathway|positive regulation of gene expression|positive regulation of protein kinase activity|protein heterooligomerization|membrane organization|	protein kinase activity|AMP-activated protein kinase activity|cAMP-dependent protein kinase activity|protein binding|ATP binding|cAMP-dependent protein kinase regulator activity|AMP binding|protein kinase binding|ADP binding|	10	-0.8	2.52	10	-0.5	4.04	-0.5	5.69	-5.69	0.107	-1.5	0.1	0
ENSMUSG00000032080	APOA4	apolipoprotein A-IV	extracellular region|extracellular region|extracellular space|early endosome|endoplasmic reticulum lumen|cytosol|cell surface|very-low-density lipoprotein particle|high-density lipoprotein particle|chylomicron|extracellular vesicular exosome|blood microparticle|	retinoid metabolic process|innate immune response in mucosa|lipid transport|response to lipid hydroperoxide|leukocyte cell-cell adhesion|phototransduction, visible light|cholesterol metabolic process|positive regulation of cholesterol esterification|positive regulation of triglyceride catabolic process|removal of superoxide radicals|regulation of intestinal cholesterol absorption|regulation of cholesterol transport|cholesterol efflux|phospholipid efflux|chylomicron remodeling|very-low-density lipoprotein particle remodeling|high-density lipoprotein particle remodeling|chylomicron assembly|negative regulation of plasma lipoprotein particle oxidation|response to stilbenoid|lipoprotein metabolic process|cholesterol homeostasis|hydrogen peroxide catabolic process|reverse cholesterol transport|multicellular organismal lipid catabolic process|small molecule metabolic process|positive regulation of fatty acid biosynthetic process|phosphatidylcholine metabolic process|positive regulation of lipoprotein lipase activity|lipid homeostasis|protein-lipid complex assembly|	lipid transporter activity|copper ion binding|lipid binding|antioxidant activity|cholesterol transporter activity|phosphatidylcholine binding|protein homodimerization activity|phosphatidylcholine-sterol O-acyltransferase activator activity|	9	0.3	3.98	9	1.4	6.52	0.4	5.69	5.69	0.107	0.2	2	0
ENSMUSG00000041237	PKLR	pyruvate kinase, liver and RBC	cytosol|extracellular vesicular exosome|	response to hypoxia|carbohydrate metabolic process|glucose metabolic process|glycolytic process|glycolytic process|energy reserve metabolic process|ATP biosynthetic process|response to nutrient|response to heat|response to glucose|response to lithium ion|phosphorylation|endocrine pancreas development|positive regulation of cellular metabolic process|cellular response to insulin stimulus|response to ATP|pyruvate biosynthetic process|small molecule metabolic process|response to cAMP|response to other organism|	magnesium ion binding|pyruvate kinase activity|ATP binding|potassium ion binding|	10	0.3	0.94	10	0.6	6.37	0.4	5.68	5.68	0.107	-0.1	1.2	0
ENSMUSG00000050953	GJA1	gap junction protein, alpha 1, 43kDa	Golgi membrane|mitochondrial outer membrane|lysosome|early endosome|multivesicular body|endoplasmic reticulum membrane|Golgi apparatus|plasma membrane|plasma membrane|integral component of plasma membrane|fascia adherens|gap junction|gap junction|connexon complex|intercalated disc|intercalated disc|Golgi-associated vesicle membrane|membrane raft|extracellular vesicular exosome|	chronic inflammatory response|positive regulation of glomerular filtration|endothelium development|transport|apoptotic process|muscle contraction|signal transduction|positive regulation of cytosolic calcium ion concentration|cell-cell signaling|heart development|response to pH|vascular transport|cell communication by electrical coupling|positive regulation of cell communication by chemical coupling|ATP transport|gap junction assembly|ion transmembrane transport|response to fluid shear stress|positive regulation of I-kappaB kinase/NF-kappaB signaling|response to peptide hormone|positive regulation of protein catabolic process|positive regulation of vasoconstriction|positive regulation of vasodilation|neuron projection morphogenesis|protein oligomerization|regulation of calcium ion transport|transmembrane transport|negative regulation of cardiac muscle cell proliferation|membrane organization|cellular response to mechanical stimulus|atrial cardiac muscle cell action potential|regulation of tight junction assembly|positive regulation of behavioral fear response|	signal transducer activity|gap junction channel activity|protein binding|ion transmembrane transporter activity|SH3 domain binding|PDZ domain binding|connexin binding|	10	-0.4	5.96	10	-0.2	0.522	-0.4	5.68	-5.68	0.107	-1	0.2	0
ENSMUSG00000025738	FBXL16	F-box and leucine-rich repeat protein 16	None	None	None	10	-0.7	4.16	10	0.4	4.75	0.4	5.68	5.68	0.107	-1.3	1.5	0
ENSMUSG00000092511	GM20547	N/A	None	None	None	8	0.1	0.211	7	1.3	8.49	1.2	5.68	5.68	0.107	0.3	2	0
ENSMUSG00000027475	KIF3B	kinesin family member 3B	centrosome|cytosol|plus-end kinesin complex|spindle microtubule|microtubule cytoskeleton|membrane|kinesin II complex|midbody|extracellular vesicular exosome|	microtubule-based movement|mitotic spindle organization|mitotic centrosome separation|determination of left/right symmetry|blood coagulation|anterograde axon cargo transport|metabolic process|metabolic process|antigen processing and presentation of exogenous peptide antigen via MHC class II|membrane organization|plus-end-directed vesicle transport along microtubule|spindle assembly involved in mitosis|	microtubule motor activity|protein binding|ATP binding|microtubule binding|plus-end-directed microtubule motor activity|Rho GTPase binding|	10	0.9	6.41	10	0.3	2.52	0.7	5.68	5.68	0.107	-0.7	2	0
ENSMUSG00000020838	SLC6A4	solute carrier family 6 (neurotransmitter transporter), member 4	cytosol|plasma membrane|integral component of plasma membrane|endosome membrane|endomembrane system|neuron projection|membrane raft|	response to hypoxia|serotonin transport|response to nutrient|memory|circadian rhythm|response to toxic substance|positive regulation of gene expression|monoamine transport|thalamus development|negative regulation of cerebellar granule cell precursor proliferation|negative regulation of synaptic transmission, dopaminergic|response to estradiol|social behavior|vasoconstriction|response to drug|sperm ejaculation|negative regulation of neuron differentiation|positive regulation of cell cycle|negative regulation of organ growth|brain morphogenesis|protein oligomerization|protein homooligomerization|serotonin uptake|transmembrane transport|cellular response to retinoic acid|cellular response to cGMP|	serotonin:sodium symporter activity|serotonin:sodium symporter activity|protein binding|monoamine transmembrane transporter activity|serotonin transmembrane transporter activity|serotonin transmembrane transporter activity|myosin binding|syntaxin-1 binding|Rab GTPase binding|cocaine binding|protein homodimerization activity|nitric-oxide synthase binding|actin filament binding|	10	0.2	1.77	10	0.4	5.5	0.3	5.68	5.68	0.107	0	1.2	0
ENSMUSG00000032899	STYK1	serine/threonine/tyrosine kinase 1	plasma membrane|integral component of membrane|	peptidyl-tyrosine phosphorylation|	non-membrane spanning protein tyrosine kinase activity|protein binding|ATP binding|	10	-0.5	3.92	10	-0.5	2.04	-0.5	5.67	-5.67	0.108	-1.4	0.6	0
ENSMUSG00000005699	PARD6A	par-6 family cell polarity regulator alpha	ruffle|nucleus|cytosol|plasma membrane|tight junction|cell cortex|protein complex|apical part of cell|	cell cycle|transforming growth factor beta receptor signaling pathway|viral process|cell junction assembly|cell-cell junction organization|cell-cell junction maintenance|cell division|tight junction assembly|	protein kinase C binding|protein binding|transcription factor binding|Rho GTPase binding|GTP-dependent protein binding|	10	-1.1	5.48	10	-0.3	2.87	-0.5	5.67	-5.67	0.108	-2	0.4	0
ENSMUSG00000036555	IQCE	IQ motif containing E	mitochondrion|	None	None	10	-0.2	1.97	10	-0.4	4.3	-0.3	5.67	-5.67	0.108	-0.9	0.1	0
ENSMUSG00000031896	CTRL	chymotrypsin-like	extracellular space|	proteolysis|digestion|	serine-type endopeptidase activity|	10	-0.3	1.96	10	-0.6	4.15	-0.6	5.67	-5.67	0.108	-1.4	0.1	0
ENSMUSG00000021959	LATS2	large tumor suppressor kinase 2	spindle pole|nucleus|nucleus|microtubule organizing center|cytosol|	G1/S transition of mitotic cell cycle|protein phosphorylation|mitotic nuclear division|hormone-mediated signaling pathway|keratinocyte differentiation|cellular protein localization|hippo signaling|hippo signaling|intracellular signal transduction|negative regulation of cyclin-dependent protein serine/threonine kinase activity|regulation of organ growth|negative regulation of canonical Wnt signaling pathway|	protein serine/threonine kinase activity|protein serine/threonine kinase activity|protein binding|ATP binding|metal ion binding|	10	0.7	6.28	10	0.3	0.925	0.6	5.67	5.67	0.108	0	1.5	0
ENSMUSG00000025401	MYO1A	myosin IA	cytoplasm|microvillus|brush border|basal plasma membrane|basolateral plasma membrane|apical plasma membrane|lateral plasma membrane|myosin complex|cortical actin cytoskeleton|filamentous actin|	sensory perception of sound|metabolic process|microvillus assembly|vesicle localization|	motor activity|actin binding|calmodulin binding|ATP binding|	9	0.8	3.71	9	0.4	2.69	0.4	5.67	5.67	0.108	0	1.5	0
ENSMUSG00000049882	METTL21D	N/A	None	None	None	10	0.3	2.25	10	0.3	3.71	0.3	5.66	5.66	0.108	-0.3	1	0
ENSMUSG00000028076	CD1D1	CD1d1 antigen	cytoplasm|lysosome|endosome|early endosome|late endosome|plasma membrane|external side of plasma membrane|cell surface|membrane|integral component of membrane|	positive regulation of T cell mediated cytotoxicity|immune system process|immune response|antigen processing and presentation|positive regulation of T cell proliferation|positive regulation of macrophage activation|positive thymic T cell selection|positive regulation of interferon-gamma biosynthetic process|positive regulation of interleukin-2 biosynthetic process|innate immune response|positive regulation of interleukin-4 biosynthetic process|positive regulation of interleukin-4 biosynthetic process|antigen processing and presentation, endogenous lipid antigen via MHC class Ib|antigen processing and presentation, exogenous lipid antigen via MHC class Ib|regulation of immune response|positive regulation of NK T cell activation|positive regulation of NK T cell differentiation|	protein binding|lipid antigen binding|endogenous lipid antigen binding|exogenous lipid antigen binding|histone binding|T cell receptor binding|cell adhesion molecule binding|	10	-0.3	2.98	10	0.3	6.67	0.3	5.66	5.66	0.108	-0.6	0.9	0
ENSMUSG00000027942	4933434E20RIK	RIKEN cDNA 4933434E20 gene	cellular_component|membrane|integral component of membrane|	biological_process|oxidation-reduction process|	molecular_function|oxidoreductase activity|oxidoreductase activity, acting on the CH-OH group of donors, NAD or NADP as acceptor|coenzyme binding|	10	0.3	3.48	10	0.3	2.48	0.3	5.66	5.66	0.108	0	1	0
ENSMUSG00000042073	ABHD14B	abhydrolase domain containing 14B	nucleus|nucleolus|cytoplasm|cytosol|extracellular vesicular exosome|	metabolic process|metabolic process|positive regulation of transcription from RNA polymerase II promoter|	protein binding|hydrolase activity|	10	-0.5	3.75	10	0.4	4.6	0.4	5.65	5.65	0.108	-0.9	1	0
ENSMUSG00000040435	PPP1R15A	protein phosphatase 1, regulatory subunit 15A	endoplasmic reticulum|cytosol|	regulation of translation|apoptotic process|cellular response to DNA damage stimulus|cell cycle arrest|transforming growth factor beta receptor signaling pathway|negative regulation of transforming growth factor beta receptor signaling pathway|endoplasmic reticulum unfolded protein response|	protein binding|protein kinase binding|	10	-0.5	4.17	10	-0.4	1.91	-0.5	5.65	-5.65	0.108	-1.3	0.8	0
ENSMUSG00000026036	NIF3L1	NIF3 NGG1 interacting factor 3-like 1 (S. cerevisiae)	cytoplasm|mitochondrion|	7,8-dihydroneopterin 3'-triphosphate biosynthetic process|positive regulation of transcription, DNA-templated|	GTP cyclohydrolase I activity|protein binding|GTP binding|transcription factor binding|metal ion binding|	10	-0.3	3.82	10	-0.2	2.14	-0.3	5.65	-5.65	0.108	-0.8	0.1	0
ENSMUSG00000019579	D17WSU104E	DNA segment, Chr 17, Wayne State University 104, expressed	extracellular region|extracellular vesicular exosome|	None	None	10	0.5	4.17	10	0.3	2.24	0.4	5.65	5.65	0.108	-0.1	1.2	0
ENSMUSG00000055945	PRR18	proline rich 18	None	None	None	10	-1.5	3.66	10	-1.3	2.76	-1.5	5.65	-5.65	0.108	-3	0.6	0
ENSMUSG00000024386	PROC	protein C (inactivator of coagulation factors Va and VIIIa)	extracellular region|extracellular region|endoplasmic reticulum lumen|Golgi lumen|plasma membrane|	proteolysis|proteolysis|blood coagulation|peptidyl-glutamic acid carboxylation|negative regulation of blood coagulation|negative regulation of apoptotic process|post-translational protein modification|cellular protein metabolic process|leukocyte migration|	serine-type endopeptidase activity|calcium ion binding|protein binding|	10	0.9	2.19	10	-0.5	5.27	-0.6	5.65	-5.65	0.108	-1.5	1.2	0
ENSMUSG00000033910	GUCY1A3	guanylate cyclase 1, soluble, alpha 3	guanylate cyclase complex, soluble|	cGMP biosynthetic process|nitric oxide mediated signal transduction|blood coagulation|blood circulation|regulation of blood pressure|positive regulation of cGMP biosynthetic process|response to defense-related host nitric oxide production|relaxation of vascular smooth muscle|	guanylate cyclase activity|receptor activity|GTP binding|heme binding|	9	-1	2.23	9	-0.6	4.54	-0.9	5.65	-5.65	0.108	-1.8	-0.1	0
ENSMUSG00000038564	IFT172	intraflagellar transport 172	cilium|	neural tube formation|smoothened signaling pathway|determination of left/right symmetry|dorsal/ventral pattern formation|protein processing|spinal cord motor neuron differentiation|cilium assembly|cilium assembly|	None	10	0.4	5.21	10	0.8	1.24	0.4	5.65	5.65	0.108	-0.3	1.8	0
ENSMUSG00000021427	SSR1	signal sequence receptor, alpha	endoplasmic reticulum|endoplasmic reticulum membrane|integral component of membrane|	translation|cotranslational protein targeting to membrane|SRP-dependent cotranslational protein targeting to membrane|activation of signaling protein activity involved in unfolded protein response|positive regulation of cell proliferation|gene expression|endoplasmic reticulum unfolded protein response|cellular protein metabolic process|	protein binding|	10	0.5	6.96	10	0.1	0.15	0.4	5.65	5.65	0.108	-0.1	1.2	0
ENSMUSG00000031077	FADD	Fas (TNFRSF6)-associated via death domain	cytosol|cytosol|death-inducing signaling complex|death-inducing signaling complex|CD95 death-inducing signaling complex|neuron projection|cell body|membrane raft|ripoptosome|	positive regulation of T cell mediated cytotoxicity|toll-like receptor signaling pathway|MyD88-independent toll-like receptor signaling pathway|positive regulation of adaptive immune response|apoptotic process|apoptotic process|activation of cysteine-type endopeptidase activity involved in apoptotic process|extrinsic apoptotic signaling pathway via death domain receptors|viral process|positive regulation of interferon-gamma production|positive regulation of interleukin-8 production|positive regulation of tumor necrosis factor production|T cell differentiation in thymus|toll-like receptor 3 signaling pathway|toll-like receptor 4 signaling pathway|TRIF-dependent toll-like receptor signaling pathway|TRAIL-activated apoptotic signaling pathway|positive regulation of activated T cell proliferation|T cell homeostasis|positive regulation of apoptotic process|positive regulation of I-kappaB kinase/NF-kappaB signaling|innate immune response|positive regulation of macrophage differentiation|positive regulation of proteolysis|positive regulation of transcription from RNA polymerase II promoter|lymph node development|spleen development|thymus development|protein heterooligomerization|defense response to virus|positive regulation of type I interferon-mediated signaling pathway|negative regulation of activation-induced cell death of T cells|cellular response to mechanical stimulus|motor neuron apoptotic process|apoptotic signaling pathway|apoptotic signaling pathway|extrinsic apoptotic signaling pathway|extrinsic apoptotic signaling pathway|extrinsic apoptotic signaling pathway|extrinsic apoptotic signaling pathway in absence of ligand|activation of cysteine-type endopeptidase activity|necroptotic signaling pathway|positive regulation of extrinsic apoptotic signaling pathway via death domain receptors|positive regulation of CD8-positive, alpha-beta cytotoxic T cell extravasation|positive regulation of extrinsic apoptotic signaling pathway|regulation of extrinsic apoptotic signaling pathway in absence of ligand|	protease binding|death receptor binding|tumor necrosis factor receptor binding|protein binding|tumor necrosis factor receptor superfamily binding|death effector domain binding|identical protein binding|	9	-0.4	6.03	9	0.4	2.65	-0.5	5.64	-5.64	0.109	-1.3	0.7	0
ENSMUSG00000041684	BIVM	basic, immunoglobulin-like variable motif containing	extracellular space|nucleus|cytoplasm|	None	None	10	0.8	2.61	10	0.5	3.63	0.6	5.64	5.64	0.109	0	1.5	0
ENSMUSG00000038580	SCT	secretin	cellular_component|extracellular region|	visual learning|dentate gyrus development|pancreatic juice secretion|negative regulation of neuron apoptotic process|neuronal stem cell maintenance|	hormone activity|	10	0.6	3.75	10	0.3	3.03	0.4	5.64	5.64	0.109	0	1.2	0
ENSMUSG00000010054	TUSC2	tumor suppressor candidate 2	mitochondrion|	natural killer cell differentiation|inflammatory response|cell cycle|cell-cell signaling|cell proliferation|interleukin-15 production|cell maturation|regulation of mitochondrial membrane potential|chemokine (C-C motif) ligand 5 production|regulation of reactive oxygen species metabolic process|	None	9	0	0	9	-0.9	6.56	-0.8	5.64	-5.64	0.109	-2	0	0
ENSMUSG00000032965	IFT57	intraflagellar transport 57	Golgi apparatus|photoreceptor connecting cilium|ciliary basal body|dendrite terminus|	transcription, DNA-templated|regulation of transcription, DNA-templated|apoptotic process|activation of cysteine-type endopeptidase activity involved in apoptotic process|regulation of apoptotic process|	DNA binding|protein binding|	10	-0.9	3.24	10	-0.4	3.53	-0.4	5.64	-5.64	0.109	-1.4	0.5	0
ENSMUSG00000094338	HIST1H2BL	histone cluster 1, H2bl	nucleosome|nucleus|nucleoplasm|extracellular vesicular exosome|	chromatin organization|nucleosome assembly|	DNA binding|protein heterodimerization activity|	4	0.2	1.2	4	1	6.88	1	5.64	5.64	0.109	0.1	2	0
ENSMUSG00000023018	SMARCD1	SWI/SNF related, matrix associated, actin dependent regulator of chromatin, subfamily d, member 1	SWI/SNF complex|npBAF complex|nBAF complex|	nucleosome disassembly|chromatin remodeling|chromatin remodeling|regulation of transcription from RNA polymerase II promoter|nervous system development|chromatin-mediated maintenance of transcription|	transcription coactivator activity|protein binding|protein complex scaffold|	10	0.2	2.24	10	0.4	4.49	0.3	5.64	5.64	0.109	0	0.9	0
ENSMUSG00000026980	LY75	lymphocyte antigen 75	integral component of plasma membrane|extracellular vesicular exosome|	endocytosis|inflammatory response|immune response|	receptor activity|carbohydrate binding|	10	0.4	2.21	10	0.8	3.97	0.4	5.64	5.64	0.109	0	1.4	0
ENSMUSG00000038095	SBNO1	strawberry notch homolog 1 (Drosophila)	cellular_component|	regulation of transcription, DNA-templated|biological_process|	molecular_function|	8	0.3	3.66	9	0.4	2.68	0.3	5.64	5.64	0.109	-0.1	1.2	0
ENSMUSG00000042594	SH2B3	SH2B adaptor protein 3	cytosol|	blood coagulation|cell differentiation|embryonic hemopoiesis|intracellular signal transduction|	signal transducer activity|protein binding|protein complex binding|phosphate ion binding|	10	-0.3	4.94	10	-0.2	1.33	-0.3	5.63	-5.63	0.109	-0.8	0	0
ENSMUSG00000004880	LBR	lamin B receptor	nuclear envelope|integral component of nuclear inner membrane|mitochondrion|membrane|integral component of membrane|nuclear membrane|	cholesterol biosynthetic process|small molecule metabolic process|oxidation-reduction process|	DNA binding|protein binding|lamin binding|oxidoreductase activity, acting on the CH-CH group of donors, NAD or NADP as acceptor|poly(A) RNA binding|chromo shadow domain binding|	9	0.4	4	9	0.3	2.21	0.3	5.63	5.63	0.109	-0.5	1.1	0
ENSMUSG00000040236	TRAPPC5	trafficking protein particle complex 5	endoplasmic reticulum|Golgi apparatus|TRAPP complex|	vesicle-mediated transport|	None	9	-0.6	4.52	8	-0.4	1.75	-0.5	5.63	-5.63	0.109	-1.5	0.1	0
ENSMUSG00000024778	FAS	Fas cell surface death receptor	nucleus|cytoplasm|cytosol|plasma membrane|plasma membrane|plasma membrane|external side of plasma membrane|cell surface|integral component of membrane|death-inducing signaling complex|CD95 death-inducing signaling complex|membrane raft|extracellular vesicular exosome|	immunoglobulin production|renal system process|protein complex assembly|apoptotic process|apoptotic process|activation of cysteine-type endopeptidase activity involved in apoptotic process|activation-induced cell death of T cells|inflammatory cell apoptotic process|transformed cell apoptotic process|signal transduction|extrinsic apoptotic signaling pathway via death domain receptors|response to toxic substance|B cell mediated immunity|positive regulation of protein homooligomerization|regulation of apoptotic process|positive regulation of apoptotic process|positive regulation of apoptotic process|negative regulation of apoptotic process|negative thymic T cell selection|regulation of lymphocyte differentiation|regulation of myeloid cell differentiation|spleen development|negative regulation of B cell activation|protein homooligomerization|response to glucocorticoid|cellular response to mechanical stimulus|cellular response to lithium ion|cellular response to hyperoxia|motor neuron apoptotic process|apoptotic signaling pathway|extrinsic apoptotic signaling pathway|extrinsic apoptotic signaling pathway in absence of ligand|necroptotic signaling pathway|regulation of extrinsic apoptotic signaling pathway in absence of ligand|positive regulation of extrinsic apoptotic signaling pathway in absence of ligand|	signal transducer activity|receptor activity|transmembrane signaling receptor activity|protein binding|kinase binding|identical protein binding|	10	-1.1	3.45	10	-0.4	4.16	-0.4	5.63	-5.63	0.109	-1.7	0.5	0
ENSMUSG00000041119	PDE9A	phosphodiesterase 9A	endoplasmic reticulum|Golgi apparatus|cytosol|cytosol|ruffle membrane|perikaryon|perinuclear region of cytoplasm|	signal transduction|blood coagulation|metabolic process|metabolic process|cGMP-mediated signaling|	3',5'-cyclic-nucleotide phosphodiesterase activity|protein binding|metal ion binding|3',5'-cyclic-GMP phosphodiesterase activity|	10	0.3	2.45	9	0.4	3.58	0.3	5.63	5.63	0.109	0	1.2	0
ENSMUSG00000094902	IGKV10-95	immunoglobulin kappa variable 10-95	None	None	None	8	0.3	2.18	8	0.5	4.37	0.4	5.63	5.63	0.109	-0.5	1.5	0
ENSMUSG00000062006	RPL34	ribosomal protein L34	nucleolus|cytoplasm|cytosol|cytosolic large ribosomal subunit|extracellular vesicular exosome|	nuclear-transcribed mRNA catabolic process, nonsense-mediated decay|translation|translation|translational initiation|translational elongation|translational termination|SRP-dependent cotranslational protein targeting to membrane|gene expression|viral process|RNA metabolic process|mRNA metabolic process|viral life cycle|viral transcription|cellular protein metabolic process|	RNA binding|structural constituent of ribosome|	5	0.9	6.42	4	-0.3	1.23	0.9	5.63	5.63	0.109	-0.3	2	0
ENSMUSG00000091166	TSTD1	thiosulfate sulfurtransferase (rhodanese)-like domain containing 1	cytoplasm|mitochondrion|perinuclear region of cytoplasm|	None	None	10	-0.3	3.2	10	-0.2	2.84	-0.3	5.63	-5.63	0.109	-0.9	0.7	0
ENSMUSG00000021057	AKAP5	A kinase (PRKA) anchor protein 5	cytosol|plasma membrane|	energy reserve metabolic process|protein targeting|signal transduction|synaptic transmission|positive regulation of protein kinase A signaling|positive regulation of cAMP biosynthetic process|small molecule metabolic process|regulation of insulin secretion|	protein binding|calmodulin binding|adenylate cyclase binding|protein kinase A binding|	10	-0.9	1.3	10	-0.6	5.05	-0.8	5.63	-5.63	0.109	-1.7	-0.1	0
ENSMUSG00000039233	TBCE	tubulin folding cofactor E	cytoplasm|microtubule|	microtubule cytoskeleton organization|protein folding|post-chaperonin tubulin folding pathway|adult locomotory behavior|post-embryonic development|muscle atrophy|cellular protein metabolic process|developmental growth|peripheral nervous system neuron axonogenesis|'de novo' posttranslational protein folding|	chaperone binding|	8	-1	5.65	7	-0.3	1.77	-0.5	5.63	-5.63	0.109	-1.7	-0.1	0
ENSMUSG00000006095	TBCB	tubulin folding cofactor B	nucleus|cytoplasm|microtubule|microtubule cytoskeleton|	nervous system development|cell differentiation|cellular protein metabolic process|'de novo' posttranslational protein folding|	protein binding|	7	1.1	3.32	7	-0.9	5.39	1	5.63	5.63	0.109	-1.2	2	0
ENSMUSG00000099083	ATF7	activating transcription factor 7	nucleus|nucleoplasm|cytoplasm|nuclear periphery|	transcription, DNA-templated|regulation of transcription, DNA-templated|viral process|	sequence-specific DNA binding transcription factor activity|protein binding|transcription factor binding|enzyme binding|sequence-specific DNA binding|metal ion binding|mitogen-activated protein kinase binding|	10	1	2.33	10	1.3	4.23	1.2	5.62	5.62	0.109	0	2	0
ENSMUSG00000073139	BC023829	cDNA sequence BC023829	membrane|integral component of membrane|dendrite|cell projection|	biological_process|	molecular_function|	10	-0.4	5.17	10	-0.2	1.34	-0.4	5.62	-5.62	0.109	-1.1	0.5	0
ENSMUSG00000047149	OLFR1052	olfactory receptor 1052	plasma membrane|membrane|integral component of membrane|	signal transduction|G-protein coupled receptor signaling pathway|sensory perception of smell|response to stimulus|detection of chemical stimulus involved in sensory perception of smell|	signal transducer activity|G-protein coupled receptor activity|olfactory receptor activity|	10	1.2	5.21	10	0.3	3.41	0.5	5.62	5.62	0.109	0.1	2	0
ENSMUSG00000045382	CXCR4	chemokine (C-X-C motif) receptor 4	cytoplasm|lysosome|early endosome|late endosome|plasma membrane|plasma membrane|external side of plasma membrane|cell surface|integral component of membrane|cytoplasmic membrane-bounded vesicle|cell junction|growth cone|cell leading edge|cytoplasmic vesicle|extracellular vesicular exosome|	activation of MAPK activity|patterning of blood vessels|response to hypoxia|ameboidal cell migration|neuron migration|dendritic cell chemotaxis|apoptotic process|inflammatory response|G-protein coupled receptor signaling pathway|positive regulation of cytosolic calcium ion concentration|germ cell development|brain development|motor neuron axon guidance|germ cell migration|response to virus|viral process|calcium-mediated signaling|entry into host cell|regulation of cell migration|T cell proliferation|neutrophil activation|myelin maintenance|positive regulation of oligodendrocyte differentiation|regulation of chemotaxis|neural precursor cell proliferation|chemokine-mediated signaling pathway|chemokine-mediated signaling pathway|cellular response to cytokine stimulus|	virus receptor activity|actin binding|G-protein coupled receptor activity|protein binding|coreceptor activity|C-X-C chemokine receptor activity|cytokine binding|ubiquitin protein ligase binding|myosin light chain binding|ubiquitin binding|	10	-1.1	4.25	10	1.2	6	1	5.62	5.62	0.109	-1.3	2	0
ENSMUSG00000095170	IGHV8-11	immunoglobulin heavy variable V8-11	None	None	None	8	-0.6	2.59	8	-0.4	3.5	-0.5	5.62	-5.62	0.109	-1.4	0.3	0
ENSMUSG00000022763	AIFM3	apoptosis-inducing factor, mitochondrion-associated, 3	mitochondrion|mitochondrial inner membrane|endoplasmic reticulum|	cell redox homeostasis|oxidation-reduction process|execution phase of apoptosis|	oxidoreductase activity|metal ion binding|flavin adenine dinucleotide binding|2 iron, 2 sulfur cluster binding|	10	-0.8	1.09	10	-0.6	4.84	-0.7	5.62	-5.62	0.109	-1.6	0.1	0
ENSMUSG00000036894	RAP2B	RAP2B, member of RAS oncogene family	cytosol|plasma membrane|recycling endosome membrane|extracellular vesicular exosome|	GTP catabolic process|signal transduction|negative regulation of cell migration|positive regulation of protein autophosphorylation|Rap protein signal transduction|regulation of protein tyrosine kinase activity|	GTP binding|GDP binding|protein domain specific binding|	10	-0.2	1.56	10	-0.4	4.99	-0.3	5.62	-5.62	0.109	-0.9	0.1	0
ENSMUSG00000073949	OLFR606	olfactory receptor 606	membrane|integral component of membrane|	signal transduction|G-protein coupled receptor signaling pathway|sensory perception of smell|detection of chemical stimulus involved in sensory perception of smell|	signal transducer activity|G-protein coupled receptor activity|olfactory receptor activity|	10	-1	1.98	10	1.6	7.88	1.6	5.62	5.62	0.109	-0.7	3	0
ENSMUSG00000025161	SLC16A3	solute carrier family 16 (monocarboxylate transporter), member 3	plasma membrane|plasma membrane|integral component of plasma membrane|actin cytoskeleton|membrane|nuclear membrane|	pyruvate metabolic process|blood coagulation|monocarboxylic acid transport|cellular metabolic process|small molecule metabolic process|leukocyte migration|transmembrane transport|	monocarboxylic acid transmembrane transporter activity|symporter activity|secondary active monocarboxylate transmembrane transporter activity|poly(A) RNA binding|	10	-0.3	2.95	10	-0.3	2.97	-0.3	5.62	-5.62	0.109	-0.9	0.2	0
ENSMUSG00000061288	TAOK3	TAO kinase 3	cytoplasm|plasma membrane|	MAPK cascade|activation of MAPKK activity|DNA repair|protein phosphorylation|protein phosphorylation|negative regulation of protein kinase activity|cellular response to DNA damage stimulus|G2 DNA damage checkpoint|positive regulation of stress-activated MAPK cascade|positive regulation of JUN kinase activity|negative regulation of JNK cascade|positive regulation of JNK cascade|protein autophosphorylation|	protein serine/threonine kinase activity|protein kinase inhibitor activity|protein binding|ATP binding|transferase activity|	10	0.3	4.27	10	0.2	1.96	0.3	5.62	5.62	0.109	0	0.8	0
ENSMUSG00000031153	GRIPAP1	GRIP1 associated protein 1	early endosome|blood microparticle|	biological_process|	molecular_function|	9	-0.3	3.64	9	-0.9	2.73	-0.8	5.61	-5.61	0.11	-1.7	-0.1	0
ENSMUSG00000026464	ZC3H11A	zinc finger CCCH-type containing 11A	transcription export complex|	poly(A)+ mRNA export from nucleus|	protein binding|poly(A) RNA binding|metal ion binding|	10	0.8	3.06	10	0.4	3.97	0.5	5.61	5.61	0.11	0	1.4	0
ENSMUSG00000026510	TRP53BP2	transformation related protein 53 binding protein 2	nucleus|cytoplasm|perinuclear region of cytoplasm|	apoptotic process|cell cycle|central nervous system development|heart development|embryo development ending in birth or egg hatching|response to ionizing radiation|intrinsic apoptotic signaling pathway by p53 class mediator|	SH3 domain binding|identical protein binding|NF-kappaB binding|	10	-0.3	1.63	10	-0.4	4.56	-0.3	5.61	-5.61	0.11	-1.3	0.1	0
ENSMUSG00000076831	TRAV8-1	T cell receptor alpha variable 8-1	None	None	None	10	-0.3	5.13	10	-1	2.46	-0.4	5.61	-5.61	0.11	-1.5	0	0
ENSMUSG00000033845	MRPL15	mitochondrial ribosomal protein L15	mitochondrion|large ribosomal subunit|	translation|	structural constituent of ribosome|poly(A) RNA binding|	10	-0.4	3.37	10	-0.4	2.54	-0.4	5.61	-5.61	0.11	-1.1	0.7	0
ENSMUSG00000013662	ATAD1	ATPase family, AAA domain containing 1	mitochondrion|peroxisomal membrane|membrane|cell junction|postsynaptic membrane|	positive regulation of receptor internalization|ATP catabolic process|learning|memory|negative regulation of synaptic transmission, glutamatergic|	ATP binding|ATPase activity|	10	-0.3	3.35	10	-0.5	2.95	-0.4	5.61	-5.61	0.11	-1.1	0.1	0
ENSMUSG00000029212	GABRB1	gamma-aminobutyric acid (GABA) A receptor, beta 1	plasma membrane|integral component of plasma membrane|cell junction|chloride channel complex|postsynaptic membrane|GABA-A receptor complex|	transport|ion transport|signal transduction|synaptic transmission|ion transmembrane transport|transmembrane transport|cellular response to histamine|chloride transmembrane transport|	GABA-A receptor activity|extracellular ligand-gated ion channel activity|chloride channel activity|ligand-gated ion channel activity|	9	-0.6	3.57	9	1.1	4.19	-0.3	5.61	-5.61	0.11	-1.1	1.8	0
ENSMUSG00000024212	MLLT1	myeloid/lymphoid or mixed-lineage leukemia (trithorax homolog, Drosophila); translocated to, 1	nucleus|nucleolus|cytoplasm|	regulation of transcription, DNA-templated|transcription from RNA polymerase II promoter|negative regulation of protein kinase activity|	DNA binding|protein binding|	10	-0.5	3.15	10	-0.7	2.99	-0.6	5.6	-5.6	0.11	-1.4	0.2	0
ENSMUSG00000026644	ACBD7	acyl-CoA binding domain containing 7	None	None	fatty-acyl-CoA binding|lipid binding|	10	-0.1	0.692	10	0.7	6.1	0.6	5.6	5.6	0.11	-0.3	1.7	0
ENSMUSG00000028185	DNASE2B	deoxyribonuclease II beta	extracellular region|intracellular|lysosome|	apoptotic DNA fragmentation|	deoxyribonuclease II activity|	10	-0.5	5.66	10	-0.2	0.871	-0.5	5.6	-5.6	0.11	-1.3	0.7	0
ENSMUSG00000017311	PYY	peptide YY	extracellular region|extracellular space|	cellular component movement|cytoskeleton organization|G-protein coupled receptor signaling pathway|cell-cell signaling|digestion|feeding behavior|cell proliferation|eating behavior|	hormone activity|neuropeptide hormone activity|protein binding|	10	0.4	3.94	10	0.3	1.97	0.3	5.6	5.6	0.11	0	1	0
ENSMUSG00000000381	WAP	whey acidic protein	extracellular region|	negative regulation of peptidase activity|	peptidase inhibitor activity|nutrient reservoir activity|	10	-0.3	3.15	10	-0.3	2.75	-0.3	5.6	-5.6	0.11	-0.9	0	0
ENSMUSG00000037260	HGSNAT	heparan-alpha-glucosaminide N-acetyltransferase	lysosomal membrane|lysosomal membrane|integral component of membrane|	carbohydrate metabolic process|glycosaminoglycan catabolic process|lysosomal transport|glycosaminoglycan metabolic process|small molecule metabolic process|protein oligomerization|	heparan-alpha-glucosaminide N-acetyltransferase activity|transferase activity, transferring acyl groups|	10	0.4	4.23	10	0.5	1.89	0.4	5.6	5.6	0.11	-1.5	1.2	0
ENSMUSG00000055407	MAP6	microtubule-associated protein 6	Golgi apparatus|microtubule|perinuclear region of cytoplasm|	microtubule cytoskeleton organization|transport|lysosome localization|dendrite morphogenesis|	protein binding|calmodulin binding|microtubule binding|	10	-0.2	0.796	10	-0.7	6.36	-0.5	5.6	-5.6	0.11	-1.7	0	0
ENSMUSG00000022899	SLC15A2	solute carrier family 15 (oligopeptide transporter), member 2	plasma membrane|integral component of plasma membrane|extracellular vesicular exosome|	transport|ion transport|protein transport|drug transport|proton transport|antibiotic transport|dipeptide transport|transmembrane transport|	protein binding|peptide:proton symporter activity|high affinity oligopeptide transporter activity|antibiotic transporter activity|dipeptide transporter activity|	10	-0.5	3.32	10	-0.3	2.97	-0.4	5.6	-5.6	0.11	-1.2	0.5	0
ENSMUSG00000045665	MFSD5	major facilitator superfamily domain containing 5	plasma membrane|membrane|integral component of membrane|	ion transport|	None	10	0.3	1.94	10	0.3	3.95	0.3	5.6	5.6	0.11	0	0.8	0
ENSMUSG00000095698	RHOX2D	reproductive homeobox 2D	cellular_component|nucleus|	biological_process|	DNA binding|	9	0.5	3.56	9	0.4	2.55	0.5	5.6	5.6	0.11	0	1.2	0
ENSMUSG00000026639	LAMB3	laminin, beta 3	extracellular region|laminin-5 complex|	cell adhesion|epidermis development|extracellular matrix disassembly|extracellular matrix organization|hemidesmosome assembly|cell junction assembly|brown fat cell differentiation|	structural molecule activity|protein binding|protein complex binding|	10	0.8	7.79	10	0.1	0.198	0.7	5.6	5.6	0.11	0.1	1.7	0
ENSMUSG00000058368	KRTAP21-1	keratin associated protein 21-1	intermediate filament|	None	None	9	0.6	6.19	9	-0.3	2.58	-0.3	5.6	-5.6	0.11	-0.9	1.2	0
ENSMUSG00000091476	GM16432	predicted gene 16432	cellular_component|	biological_process|	molecular_function|	10	-0.2	2.67	10	-0.4	3.98	-0.3	5.6	-5.6	0.11	-1	0	0
ENSMUSG00000021763	BC067074	cDNA sequence BC067074	cellular_component|	biological_process|	molecular_function|	9	-0.4	1.87	10	-0.7	4.84	-0.6	5.59	-5.59	0.111	-1.6	0.1	0
ENSMUSG00000023977	UBR2	ubiquitin protein ligase E3 component n-recognin 2	ubiquitin ligase complex|chromatin|nucleus|plasma membrane|	chromatin silencing|ubiquitin-dependent protein catabolic process|male meiosis I|spermatogenesis|negative regulation of TOR signaling|histone H2A ubiquitination|cellular response to leucine|	ubiquitin-protein transferase activity|protein binding|zinc ion binding|ligase activity|leucine binding|	10	-1	4.43	10	-0.6	2.09	-0.6	5.59	-5.59	0.111	-1.9	0.5	0
ENSMUSG00000079144	A130010J15RIK	RIKEN cDNA A130010J15 gene	cellular_component|	biological_process|	molecular_function|	10	0.4	4.05	10	0.2	1.96	0.3	5.59	5.59	0.111	-0.1	0.9	0
ENSMUSG00000045684	LCN6	lipocalin 6	extracellular region|	single fertilization|	None	10	-0.3	2.6	10	-0.5	3.34	-0.4	5.59	-5.59	0.111	-1.1	0.1	0
ENSMUSG00000056204	PGPEP1	pyroglutamyl-peptidase I	cytosol|	proteolysis|	cysteine-type peptidase activity|	10	0.6	3.58	10	0.5	2.41	0.6	5.59	5.59	0.111	-0.1	1.5	0
ENSMUSG00000038128	CAMK4	calcium/calmodulin-dependent protein kinase IV	nucleus|nucleoplasm|nucleolus|cytosol|extracellular vesicular exosome|	protein phosphorylation|nucleocytoplasmic transport|inflammatory response|signal transduction|epidermal growth factor receptor signaling pathway|activation of phospholipase C activity|synaptic transmission|neuron-neuron synaptic transmission|long-term memory|fibroblast growth factor receptor signaling pathway|regulation of T cell differentiation in thymus|myeloid dendritic cell differentiation|innate immune response|regulation of osteoclast differentiation|positive regulation of transcription, DNA-templated|positive regulation of protein export from nucleus|neurotrophin TRK receptor signaling pathway|	calmodulin-dependent protein kinase activity|calmodulin binding|ATP binding|	10	-0.6	3.15	10	-0.4	3.04	-0.4	5.58	-5.58	0.111	-1.3	0.1	0
ENSMUSG00000001211	AGPAT3	1-acylglycerol-3-phosphate O-acyltransferase 3	nuclear envelope|endoplasmic reticulum|endoplasmic reticulum membrane|plasma membrane|membrane|integral component of membrane|	phospholipid metabolic process|phosphatidic acid biosynthetic process|phospholipid biosynthetic process|CDP-diacylglycerol biosynthetic process|triglyceride biosynthetic process|cellular lipid metabolic process|small molecule metabolic process|glycerophospholipid biosynthetic process|	1-acylglycerol-3-phosphate O-acyltransferase activity|	10	0.6	7.4	10	0.1	0.389	0.5	5.58	5.58	0.111	-0.1	1.4	0
ENSMUSG00000060441	TRIM5	tripartite motif containing 5	cytoplasmic mRNA processing body|nucleus|cytoplasm|Golgi apparatus|	activation of innate immune response|pattern recognition receptor signaling pathway|viral process|regulation of lipopolysaccharide-mediated signaling pathway|positive regulation of I-kappaB kinase/NF-kappaB signaling|positive regulation of I-kappaB kinase/NF-kappaB signaling|positive regulation of MAPK cascade|innate immune response|negative regulation of viral entry into host cell|positive regulation of sequence-specific DNA binding transcription factor activity|positive regulation of NF-kappaB transcription factor activity|defense response to virus|protein trimerization|protein K63-linked ubiquitination|negative regulation of viral release from host cell|	ubiquitin-protein transferase activity|protein binding|zinc ion binding|signaling pattern recognition receptor activity|ligase activity|identical protein binding|protein homodimerization activity|	10	0.2	1.29	10	0.5	6.82	0.4	5.58	5.58	0.111	-1.8	1.4	0
ENSMUSG00000020089	PPA1	pyrophosphatase (inorganic) 1	cytoplasm|cytosol|extracellular vesicular exosome|	tRNA aminoacylation for protein translation|phosphate-containing compound metabolic process|gene expression|diphosphate metabolic process|	magnesium ion binding|inorganic diphosphatase activity|	9	0.7	3.75	9	-0.7	3.22	-0.8	5.58	-5.58	0.111	-2	1.1	0
ENSMUSG00000025159	MMS19	MMS19 nucleotide excision repair homolog (S. cerevisiae)	nucleus|nucleus|holo TFIIH complex|cytoplasm|spindle|membrane|MMXD complex|CIA complex|	phosphorelay signal transduction system|DNA metabolic process|DNA repair|nucleotide-excision repair|nucleotide-excision repair|transcription, DNA-templated|cellular response to DNA damage stimulus|chromosome segregation|response to hormone|iron-sulfur cluster assembly|small molecule metabolic process|positive regulation of transcription, DNA-templated|	transcription coactivator activity|protein binding|receptor signaling complex scaffold activity|estrogen receptor binding|protein binding, bridging|	10	-0.6	3.57	10	-1	3.19	-0.6	5.58	-5.58	0.111	-1.7	-0.1	0
ENSMUSG00000025584	PDE8A	phosphodiesterase 8A	cytosol|extracellular vesicular exosome|	phosphorelay signal transduction system|cAMP catabolic process|regulation of transcription, DNA-templated|cyclic nucleotide metabolic process|intracellular signal transduction|	phosphorelay response regulator activity|3',5'-cyclic-nucleotide phosphodiesterase activity|3',5'-cyclic-AMP phosphodiesterase activity|metal ion binding|	10	-1.4	4.56	10	0.5	5.72	0.5	5.58	5.58	0.111	-1.9	1.1	0
ENSMUSG00000022329	STK3	serine/threonine kinase 3	nucleus|cytoplasm|cytosol|	protein phosphorylation|apoptotic process|signal transduction|signal transduction by phosphorylation|hippo signaling|hippo signaling|intracellular signal transduction|positive regulation of apoptotic process|positive regulation of protein serine/threonine kinase activity|negative regulation of canonical Wnt signaling pathway|	magnesium ion binding|protein kinase activity|protein serine/threonine kinase activity|protein serine/threonine kinase activity|protein binding|ATP binding|protein serine/threonine kinase activator activity|protein dimerization activity|	10	0.7	2.98	10	0.6	3.01	0.6	5.58	5.58	0.111	-0.1	1.4	0
ENSMUSG00000096525	GM2663	predicted gene 2663	cellular_component|	proteolysis|biological_process|	molecular_function|peptidase activity|serine-type peptidase activity|hydrolase activity|	10	-0.1	0.0779	10	0.7	5.99	0.7	5.58	5.58	0.111	0	1.7	0
ENSMUSG00000052656	RNF103	ring finger protein 103	endoplasmic reticulum|endoplasmic reticulum membrane|integral component of membrane|	central nervous system development|protein ubiquitination|protein ubiquitination|ER-associated ubiquitin-dependent protein catabolic process|	ubiquitin-protein transferase activity|protein binding|zinc ion binding|ligase activity|	10	-0.6	6.17	10	-0.2	1.14	-0.5	5.57	-5.57	0.111	-1.3	0.4	0
ENSMUSG00000026796	FAM129B	family with sequence similarity 129, member B	nucleus|nucleolus|cytoplasm|cytosol|plasma membrane|adherens junction|actin cytoskeleton|extracellular vesicular exosome|	negative regulation of apoptotic process|	None	10	-0.4	3.69	10	-0.3	2.26	-0.3	5.57	-5.57	0.111	-1.1	0	0
ENSMUSG00000032006	PDGFD	platelet derived growth factor D	Golgi membrane|extracellular region|endoplasmic reticulum lumen|extracellular vesicular exosome|	multicellular organismal development|platelet-derived growth factor receptor signaling pathway|regulation of peptidyl-tyrosine phosphorylation|positive regulation of cell division|cellular response to amino acid stimulus|	platelet-derived growth factor receptor binding|growth factor activity|	10	-0.9	2.03	10	-1.5	5.35	-1.4	5.57	-5.57	0.111	-2	-0.1	0
ENSMUSG00000052058	OLFR901	olfactory receptor 901	plasma membrane|membrane|integral component of membrane|	signal transduction|G-protein coupled receptor signaling pathway|sensory perception of smell|response to stimulus|detection of chemical stimulus involved in sensory perception of smell|	signal transducer activity|G-protein coupled receptor activity|olfactory receptor activity|	10	-0.3	2	10	-0.6	4.7	-0.4	5.57	-5.57	0.111	-1.3	0	0
ENSMUSG00000021752	KCTD6	potassium channel tetramerization domain containing 6	None	protein homooligomerization|	ankyrin binding|	10	1.1	3.55	10	0.5	4.48	0.5	5.57	5.57	0.111	0.1	1.9	0
ENSMUSG00000034793	G6PC3	glucose 6 phosphatase, catalytic, 3	endoplasmic reticulum membrane|membrane|integral component of membrane|	carbohydrate metabolic process|gluconeogenesis|hexose transport|glucose transport|glucose-6-phosphate transport|dephosphorylation|small molecule metabolic process|glucose 6-phosphate metabolic process|transmembrane transport|	glucose-6-phosphatase activity|	10	0.7	4.62	10	0.5	1.47	0.7	5.57	5.57	0.111	0	1.6	0
ENSMUSG00000040283	BTNL9	butyrophilin-like 9	integral component of membrane|	None	None	10	-1.2	5	10	-1	1.09	-1.1	5.57	-5.57	0.111	-2	-0.2	0
ENSMUSG00000018501	NCOR1	nuclear receptor corepressor 1	histone deacetylase complex|nuclear chromatin|nucleus|nucleus|nucleoplasm|transcription factor complex|cytoplasm|spindle microtubule|membrane|Sin3 complex|transcriptional repressor complex|	negative regulation of transcription from RNA polymerase II promoter|negative regulation of transcription from RNA polymerase II promoter|CD4-positive, CD25-positive, alpha-beta regulatory T cell differentiation|transcription, DNA-templated|transcription from RNA polymerase II promoter|transcription initiation from RNA polymerase II promoter|transforming growth factor beta receptor signaling pathway|Notch signaling pathway|gene expression|negative regulation of phosphatidylinositol 3-kinase signaling|chromatin modification|thalamus development|positive regulation of histone deacetylation|circadian regulation of gene expression|regulation of multicellular organism growth|cholesterol homeostasis|cellular lipid metabolic process|small molecule metabolic process|negative regulation of JNK cascade|spindle assembly|definitive erythrocyte differentiation|regulation of glycolytic process by negative regulation of transcription from RNA polymerase II promoter|regulation of lipid transport by negative regulation of transcription from RNA polymerase II promoter|regulation of fatty acid transport|	RNA polymerase II activating transcription factor binding|chromatin binding|sequence-specific DNA binding transcription factor activity|transcription corepressor activity|transcription corepressor activity|protein binding|histone deacetylase regulator activity|nuclear hormone receptor binding|histone deacetylase binding|sequence-specific DNA binding|transcription regulatory region DNA binding|retinoid X receptor binding|thyroid hormone receptor binding|	10	1.1	3.35	10	0.5	4.54	0.4	5.57	5.57	0.111	0.1	1.7	0
ENSMUSG00000048875	HDHD1A	haloacid dehalogenase-like hydrolase domain containing 1A	extracellular vesicular exosome|	biological_process|metabolic process|nucleotide metabolic process|	molecular_function|hydrolase activity|metal ion binding|	10	0.2	1.67	10	0.4	4.41	0.3	5.57	5.57	0.111	-1.3	1	0
ENSMUSG00000024241	SOS1	son of sevenless homolog 1 (Drosophila)	cytosol|plasma membrane|postsynaptic density|neuronal cell body|	signal transduction|epidermal growth factor receptor signaling pathway|small GTPase mediated signal transduction|Ras protein signal transduction|axon guidance|blood coagulation|insulin receptor signaling pathway|fibroblast growth factor receptor signaling pathway|platelet activation|positive regulation of Ras GTPase activity|positive regulation of Ras GTPase activity|positive regulation of Rho GTPase activity|positive regulation of Rho GTPase activity|Fc-epsilon receptor signaling pathway|positive regulation of apoptotic process|innate immune response|positive regulation of epidermal growth factor receptor signaling pathway|neurotrophin TRK receptor signaling pathway|leukocyte migration|regulation of small GTPase mediated signal transduction|positive regulation of small GTPase mediated signal transduction|apoptotic signaling pathway|	DNA binding|Ras guanyl-nucleotide exchange factor activity|Ras guanyl-nucleotide exchange factor activity|Rho guanyl-nucleotide exchange factor activity|Rho GTPase activator activity|protein binding|SH3 domain binding|protein heterodimerization activity|	10	0.3	1.6	10	-0.9	8.02	-0.8	5.57	-5.57	0.111	-2	0.5	0
ENSMUSG00000062488	I830012O16RIK	RIKEN cDNA I830012O16 gene	cytoplasm|mitochondrion|	biological_process|	identical protein binding|	10	-0.5	7.12	10	-0.1	0.275	-0.4	5.56	-5.56	0.112	-1.3	0.3	0
ENSMUSG00000024742	FEN1	flap structure-specific endonuclease 1	nucleus|nucleoplasm|nucleolus|mitochondrion|membrane|	mitotic cell cycle|telomere maintenance via recombination|telomere maintenance|DNA catabolic process, endonucleolytic|DNA catabolic process, endonucleolytic|DNA catabolic process, endonucleolytic|DNA catabolic process, exonucleolytic|DNA replication|DNA strand elongation involved in DNA replication|DNA repair|DNA repair|base-excision repair|double-strand break repair|memory|UV protection|telomere maintenance via semi-conservative replication|DNA replication, removal of RNA primer|phosphatidylinositol-mediated signaling|nucleic acid phosphodiester bond hydrolysis|nucleic acid phosphodiester bond hydrolysis|RNA phosphodiester bond hydrolysis, endonucleolytic|	magnesium ion binding|DNA binding|damaged DNA binding|double-stranded DNA binding|endonuclease activity|RNA-DNA hybrid ribonuclease activity|exonuclease activity|protein binding|double-stranded DNA exodeoxyribonuclease activity|5'-3' exonuclease activity|5'-flap endonuclease activity|5'-flap endonuclease activity|manganese ion binding|	10	0.3	3.56	10	0.3	2.29	0.3	5.56	5.56	0.112	0	0.9	0
ENSMUSG00000025245	LZTFL1	leucine zipper transcription factor-like 1	cytoplasm|BBSome|	establishment of protein localization to organelle|	protein binding|identical protein binding|	10	-0.8	2.29	10	-1	3.77	-0.8	5.56	-5.56	0.112	-2	0.1	0
ENSMUSG00000024897	APBA1	amyloid beta (A4) precursor protein-binding, family A, member 1	nucleus|Golgi apparatus|plasma membrane|synaptic vesicle|protein complex|perinuclear region of cytoplasm|	in utero embryonic development|protein complex assembly|intracellular protein transport|cell adhesion|synaptic transmission|nervous system development|locomotory behavior|axon cargo transport|regulation of gene expression|glutamate secretion|gamma-aminobutyric acid secretion|multicellular organism growth|	beta-amyloid binding|protein binding|phosphatidylinositol-4,5-bisphosphate binding|PDZ domain binding|protein complex binding|	10	0.2	0.988	10	-0.5	6.51	-0.4	5.56	-5.56	0.112	-1.2	0.6	0
ENSMUSG00000022957	ITSN1	intersectin 1 (SH3 domain protein)	cytosol|plasma membrane|coated pit|lamellipodium|cell junction|endocytic vesicle|neuron projection|synapse|	small GTPase mediated signal transduction|positive regulation of Rho GTPase activity|positive regulation of phosphorylation|positive regulation of apoptotic process|negative regulation of neuron apoptotic process|positive regulation of GTPase activity|neurotrophin TRK receptor signaling pathway|synaptic vesicle endocytosis|regulation of small GTPase mediated signal transduction|positive regulation of protein kinase B signaling|apoptotic signaling pathway|	guanyl-nucleotide exchange factor activity|Rho guanyl-nucleotide exchange factor activity|calcium ion binding|protein binding|kinase activator activity|protein complex scaffold|proline-rich region binding|	10	-1.1	1.93	10	-0.9	4.42	-1	5.56	-5.56	0.112	-2	0.1	0
ENSMUSG00000078905	GM14393	predicted gene 14393	cellular_component|	biological_process|	molecular_function|	10	0.7	1.53	10	0.7	4.31	0.7	5.56	5.56	0.112	0	1.6	0
ENSMUSG00000005628	TMOD4	tropomodulin 4 (muscle)	striated muscle thin filament|	muscle contraction|	actin binding|tropomyosin binding|	10	1.4	3.38	10	0.7	6.15	1.3	5.55	5.55	0.112	0.3	2	0
ENSMUSG00000039951	WFDC3	WAP four-disulfide core domain 3	extracellular region|	negative regulation of endopeptidase activity|	serine-type endopeptidase inhibitor activity|	9	-1.4	7.9	9	0	0	-1.4	5.55	-5.55	0.112	-2	-0.2	0
ENSMUSG00000058499	PIP	prolactin-induced protein	extracellular space|nucleus|apical plasma membrane|extracellular vesicular exosome|	detection of chemical stimulus involved in sensory perception of bitter taste|retina homeostasis|proteolysis|positive regulation of gene expression|negative regulation of T cell apoptotic process|	glycoprotein binding|actin binding|aspartic-type endopeptidase activity|protein binding|IgG binding|protein dimerization activity|	9	-0.9	1.21	9	-1.6	5.92	-1.6	5.55	-5.55	0.112	-3	-0.8	0
ENSMUSG00000029657	HSPH1	heat shock 105kDa/110kDa protein 1	extracellular region|nucleus|cytoplasm|cytosol|microtubule|extracellular vesicular exosome|endocytic vesicle lumen|	response to unfolded protein|positive regulation of MHC class I biosynthetic process|chaperone mediated protein folding requiring cofactor|positive regulation of NK T cell activation|	protein binding|ATP binding|alpha-tubulin binding|	10	0	0	10	1.2	7.9	1.1	5.55	5.55	0.112	-0.4	2	0
ENSMUSG00000063021	HIST1H2AK	histone cluster 1, H2ak	nucleosome|nucleus|extracellular vesicular exosome|	nucleosome assembly|biological_process|	molecular_function|DNA binding|protein heterodimerization activity|	7	-0.5	5.24	7	0.4	4.2	0.4	5.55	5.55	0.112	-1.2	1.2	0
ENSMUSG00000064302	CLASP1	cytoplasmic linker associated protein 1	kinetochore|condensed chromosome kinetochore|Golgi apparatus|centrosome|kinetochore microtubule|cytosol|spindle microtubule|cytoplasmic microtubule|cell cortex|membrane|cortical microtubule cytoskeleton|centrosomal corona|extracellular vesicular exosome|	G2/M transition of mitotic cell cycle|microtubule cytoskeleton organization|mitotic cell cycle|microtubule bundle formation|microtubule nucleation|negative regulation of microtubule depolymerization|negative regulation of microtubule depolymerization|establishment or maintenance of cell polarity|axon guidance|exit from mitosis|microtubule organizing center organization|negative regulation of microtubule polymerization or depolymerization|microtubule anchoring|establishment of spindle orientation|establishment of spindle orientation|establishment of spindle orientation|cell division|	protein binding|microtubule binding|microtubule binding|kinetochore binding|microtubule plus-end binding|	10	-0.4	2.19	10	-0.5	3.73	-0.5	5.55	-5.55	0.112	-1.3	0	0
ENSMUSG00000060956	GM10092	N/A	None	None	None	4	-0.7	2.33	4	-1.2	4.36	-1.1	5.55	-5.55	0.112	-2	-0.2	0
ENSMUSG00000028394	POLE3	polymerase (DNA directed), epsilon 3, accessory subunit	nucleus|Ada2/Gcn5/Ada3 transcription activator complex|epsilon DNA polymerase complex|	DNA replication|DNA-dependent DNA replication|DNA-dependent DNA replication|histone H3 acetylation|	DNA-directed DNA polymerase activity|protein binding|sequence-specific DNA binding|protein heterodimerization activity|	10	1.2	2.18	10	-0.8	6.5	-0.4	5.54	-5.54	0.112	-2	0.2	0
ENSMUSG00000011960	CCNT1	cyclin T1	nucleus|nucleoplasm|positive transcription elongation factor complex b|	regulation of cyclin-dependent protein serine/threonine kinase activity|transcription, DNA-templated|transcription from RNA polymerase II promoter|transcription initiation from RNA polymerase II promoter|transcription elongation from RNA polymerase II promoter|protein phosphorylation|cell cycle|transforming growth factor beta receptor signaling pathway|gene expression|viral process|positive regulation of transcription from RNA polymerase II promoter|positive regulation of viral transcription|cell division|	DNA binding|chromatin binding|protein binding|snRNA binding|protein kinase binding|transcription regulatory region DNA binding|	10	-0.6	1.79	10	-0.3	4.26	-0.4	5.54	-5.54	0.112	-1.4	0.5	0
ENSMUSG00000063206	GM15315	predicted gene 15315	cellular_component|extracellular region|	defense response|biological_process|defense response to bacterium|	molecular_function|	10	0.4	7.09	10	0.1	0.325	0.4	5.54	5.54	0.112	0	1.1	0
ENSMUSG00000015002	EFR3A	EFR3 homolog A (S. cerevisiae)	intracellular|plasma membrane|extracellular vesicular exosome|	None	None	10	-0.6	5.67	10	-0.2	2.28	-0.4	5.54	-5.54	0.112	-1.3	0	0
ENSMUSG00000071657	BSCL2	Berardinelli-Seip congenital lipodystrophy 2 (seipin)	integral component of endoplasmic reticulum membrane|	cell death|lipid catabolic process|lipid storage|lipid particle organization|fat cell differentiation|negative regulation of lipid catabolic process|	molecular_function|	10	-1.4	6.33	10	-0.4	3.16	-1.4	5.54	-5.54	0.112	-1.9	-0.2	0
ENSMUSG00000075604	CYP11B1	cytochrome P450, family 11, subfamily B, polypeptide 1	mitochondrion|mitochondrial inner membrane|mitochondrial inner membrane|	C21-steroid hormone biosynthetic process|glucocorticoid biosynthetic process|mineralocorticoid biosynthetic process|xenobiotic metabolic process|immune response|steroid metabolic process|regulation of blood pressure|sterol metabolic process|aldosterone biosynthetic process|aldosterone biosynthetic process|cellular response to hormone stimulus|cortisol biosynthetic process|cortisol biosynthetic process|cellular response to potassium ion|glucose homeostasis|small molecule metabolic process|oxidation-reduction process|	steroid 11-beta-monooxygenase activity|steroid 11-beta-monooxygenase activity|iron ion binding|heme binding|	9	-0.8	3.3	9	-0.6	2.66	-0.7	5.54	-5.54	0.112	-1.6	-0.1	0
ENSMUSG00000021647	CARTPT	CART prepropeptide	extracellular space|extracellular space|secretory granule|	activation of MAPKK activity|cellular glucose homeostasis|signal transduction|G-protein coupled receptor signaling pathway|neuropeptide signaling pathway|cell-cell signaling|synaptic transmission|adult feeding behavior|cellular response to starvation|negative regulation of appetite|negative regulation of appetite|positive regulation of epinephrine secretion|circadian regulation of gene expression|negative regulation of osteoclast differentiation|positive regulation of blood pressure|negative regulation of bone resorption|regulation of insulin secretion|positive regulation of transmission of nerve impulse|negative regulation of glucagon secretion|somatostatin secretion|	molecular_function|protein binding|	10	-1	3.08	10	-0.5	4.11	-0.6	5.54	-5.54	0.112	-1.7	-0.1	0
ENSMUSG00000045100	SLC25A26	solute carrier family 25 (S-adenosylmethionine carrier), member 26	mitochondrion|mitochondrial inner membrane|integral component of membrane|	S-adenosyl-L-methionine transport|S-adenosyl-L-methionine transmembrane transport|	S-adenosyl-L-methionine transmembrane transporter activity|	10	0.7	3.26	10	0.8	2.64	0.7	5.53	5.53	0.113	-0.5	1.5	0
ENSMUSG00000005802	SLC30A4	solute carrier family 30 (zinc transporter), member 4	cytoplasm|late endosome|endosome membrane|integral component of membrane|	response to toxic substance|zinc ion homeostasis|regulation of sequestering of zinc ion|zinc ion transmembrane transport|	zinc ion transmembrane transporter activity|	10	-0.4	3.76	10	-1.1	3.13	-0.4	5.53	-5.53	0.113	-1.6	-0.1	0
ENSMUSG00000025340	RABGEF1	RAB guanine nucleotide exchange factor (GEF) 1	early endosome|recycling endosome|	endocytosis|protein transport|positive regulation of Rab GTPase activity|	DNA binding|protein binding|zinc ion binding|Rab guanyl-nucleotide exchange factor activity|	10	0.4	4.32	10	-0.7	5.37	0.4	5.53	5.53	0.113	-1.3	1.1	0
ENSMUSG00000031549	IDO2	indoleamine 2,3-dioxygenase 2	cytoplasm|cytosol|	tryptophan catabolic process|tryptophan catabolic process to kynurenine|tryptophan catabolic process to kynurenine|tryptophan catabolic process to kynurenine|cellular nitrogen compound metabolic process|small molecule metabolic process|oxidation-reduction process|	tryptophan 2,3-dioxygenase activity|heme binding|indoleamine 2,3-dioxygenase activity|indoleamine 2,3-dioxygenase activity|metal ion binding|	9	0.4	3.04	9	-0.5	4.46	-0.9	5.53	-5.53	0.113	-2	0.6	0
ENSMUSG00000028958	TMUB1	transmembrane and ubiquitin-like domain containing 1	nucleus|cytoplasm|integral component of membrane|	None	None	10	0.8	0.619	10	0.6	5.52	0.8	5.53	5.53	0.113	-0.3	1.7	0
ENSMUSG00000029882	2210010C04RIK	RIKEN cDNA 2210010C04 gene	None	proteolysis|	peptidase activity|serine-type peptidase activity|hydrolase activity|	10	0.3	4.01	10	0.4	1.84	0.4	5.53	5.53	0.113	-0.2	1.4	0
ENSMUSG00000050069	GREM2	gremlin 2, DAN family BMP antagonist	extracellular region|extracellular space|	embryonic body morphogenesis|cytokine-mediated signaling pathway|BMP signaling pathway|regulation of cytokine activity|	cytokine activity|heparin binding|	10	0.3	2	10	0.4	4.37	0.3	5.53	5.53	0.113	0	1.1	0
ENSMUSG00000030652	COQ7	coenzyme Q7 homolog, ubiquinone (yeast)	nucleus|mitochondrial inner membrane|	age-dependent response to oxidative stress|in utero embryonic development|neural tube formation|ubiquinone biosynthetic process|ubiquinone biosynthetic process|determination of adult lifespan|neurogenesis|cellular response to oxidative stress|mitochondrial ATP synthesis coupled electron transport|small molecule metabolic process|mitochondrion morphogenesis|	metal ion binding|	10	-0.3	1.78	10	-0.4	4.47	-0.4	5.53	-5.53	0.113	-1.1	0.1	0
ENSMUSG00000073781	GM6471	predicted gene 6471	cellular_component|	biological_process|	molecular_function|	9	0.3	5.86	9	0.2	0.577	0.3	5.52	5.52	0.113	-0.2	1	0
ENSMUSG00000072598	ANG6	angiogenin, ribonuclease A family, member 6	cellular_component|	biological_process|	molecular_function|nuclease activity|endonuclease activity|hydrolase activity|	10	0.8	4.37	10	0.3	3.33	0.6	5.52	5.52	0.113	-0.3	1.5	0
ENSMUSG00000001767	CRNKL1	crooked neck pre-mRNA splicing factor 1	spliceosomal complex|cytoplasm|nuclear speck|catalytic step 2 spliceosome|	spliceosomal complex assembly|mRNA splicing, via spliceosome|	RNA binding|protein binding|poly(A) RNA binding|	10	0.4	1.83	10	0.6	4.47	0.5	5.52	5.52	0.113	-0.1	1.7	0
ENSMUSG00000050503	FBXL22	F-box and leucine-rich repeat protein 22	Z disc|	protein ubiquitination|	None	10	0.3	3.76	10	0.9	3.01	0.3	5.52	5.52	0.113	-0.1	1.8	0
ENSMUSG00000019857	ASF1A	anti-silencing function 1A histone chaperone	nuclear chromatin|nucleus|nucleus|nucleoplasm|protein complex|	osteoblast differentiation|DNA repair|nucleosome assembly|DNA replication-dependent nucleosome assembly|DNA replication-independent nucleosome assembly|transcription, DNA-templated|chromatin modification|negative regulation of chromatin silencing|muscle cell differentiation|	chromatin binding|protein binding|histone binding|	10	-0.3	2.54	10	-0.5	3.7	-0.5	5.51	-5.51	0.113	-1.2	0	0
ENSMUSG00000002017	FAM98A	family with sequence similarity 98, member A	None	None	poly(A) RNA binding|	10	0.5	4.64	10	0.2	1.76	0.5	5.51	5.51	0.113	-0.1	1.4	0
ENSMUSG00000062310	GLRP1	glutamine repeat protein 1	nucleus|	negative regulation of transcription from RNA polymerase II promoter|	molecular_function|	10	-0.2	1.56	10	-0.4	4.55	-0.3	5.51	-5.51	0.113	-1.3	0.3	0
ENSMUSG00000027326	CASC5	cancer susceptibility candidate 5	condensed chromosome kinetochore|acrosomal vesicle|nucleus|nucleoplasm|cytoplasm|cytosol|extracellular vesicular exosome|	mitotic cell cycle|acrosome assembly|nucleosome assembly|mitotic nuclear division|attachment of spindle microtubules to kinetochore|negative regulation of phosphatase activity|centromere-specific nucleosome assembly|protein localization to kinetochore|spindle assembly checkpoint|	protein binding|	10	-0.5	2.83	10	-0.7	3.31	-0.5	5.51	-5.51	0.113	-1.5	0.8	0
ENSMUSG00000037791	PHF12	PHD finger protein 12	nucleus|nucleolus|Sin3 complex|transcriptional repressor complex|	negative regulation of transcription from RNA polymerase II promoter|transcription, DNA-templated|negative regulation of transcription, DNA-templated|	RNA polymerase II transcription corepressor activity|transcription corepressor binding|protein binding|zinc ion binding|phosphatidylinositol binding|	9	-0.7	2.64	9	-0.5	3.34	-0.6	5.51	-5.51	0.113	-1.6	0.1	0
ENSMUSG00000027466	RBCK1	RanBP-type and C3HC4-type zinc finger containing 1	LUBAC complex|	protein polyubiquitination|viral process|negative regulation of NF-kappaB transcription factor activity|positive regulation of NF-kappaB import into nucleus|positive regulation of apoptotic process|positive regulation of I-kappaB kinase/NF-kappaB signaling|proteasome-mediated ubiquitin-dependent protein catabolic process|T cell receptor signaling pathway|positive regulation of NF-kappaB transcription factor activity|protein linear polyubiquitination|positive regulation of extrinsic apoptotic signaling pathway|	ubiquitin-protein transferase activity|protein binding|zinc ion binding|ligase activity|ubiquitin binding|	7	-0.1	0.236	8	-0.9	7.36	-0.7	5.51	-5.51	0.113	-1.8	-0.1	0
ENSMUSG00000011148	ADSSL1	adenylosuccinate synthase like 1	cytoplasm|cytosol|	immune system process|purine nucleobase metabolic process|AMP biosynthetic process|GTP catabolic process|aspartate metabolic process|glutamine metabolic process|purine ribonucleoside monophosphate biosynthetic process|response to muscle activity|cellular response to drug|response to starvation|'de novo' AMP biosynthetic process|small molecule metabolic process|IMP metabolic process|nucleobase-containing small molecule metabolic process|cellular response to electrical stimulus|	magnesium ion binding|GTPase activity|adenylosuccinate synthase activity|GTP binding|phosphate ion binding|protein homodimerization activity|actin filament binding|	10	-0.3	3.94	10	-0.2	2.17	-0.3	5.51	-5.51	0.113	-1.1	0	0
ENSMUSG00000021972	HMBOX1	homeobox containing 1	nucleus|cytoplasm|	transcription, DNA-templated|negative regulation of transcription, DNA-templated|positive regulation of transcription, DNA-templated|	sequence-specific DNA binding transcription factor activity|protein binding|sequence-specific DNA binding|	10	-0.5	3.71	10	-0.4	2.21	-0.4	5.51	-5.51	0.113	-1.2	0.1	0
ENSMUSG00000079162	TRIM43B	tripartite motif containing 43B	intracellular|	None	zinc ion binding|	10	-0.6	1.37	10	-0.6	4.4	-0.6	5.5	-5.5	0.114	-1.4	0.4	0
ENSMUSG00000038866	ZCCHC2	zinc finger, CCHC domain containing 2	cytoplasm|	None	nucleic acid binding|zinc ion binding|phosphatidylinositol binding|	10	-0.3	3.01	10	-0.3	2.78	-0.3	5.5	-5.5	0.114	-0.8	0	0
ENSMUSG00000068227	IL2RB	interleukin 2 receptor, beta	plasma membrane|integral component of plasma membrane|external side of plasma membrane|membrane|	protein complex assembly|signal transduction|viral process|cytokine-mediated signaling pathway|interleukin-2-mediated signaling pathway|interleukin-2-mediated signaling pathway|negative regulation of apoptotic process|	interleukin-2 receptor activity|interleukin-2 receptor activity|interleukin-2 binding|	10	0.4	3.76	10	0.3	2.21	0.3	5.5	5.5	0.114	-0.6	1	0
ENSMUSG00000033343	MAGEA4	melanoma antigen family A, 4	cellular_component|	biological_process|	molecular_function|protein binding|	10	0.5	2.83	10	0.8	3.53	0.6	5.5	5.5	0.114	-0.5	1.5	0
ENSMUSG00000038776	EPHX1	epoxide hydrolase 1, microsomal (xenobiotic)	endoplasmic reticulum membrane|integral component of membrane|	response to toxic substance|response to organic cyclic compound|aromatic compound catabolic process|	epoxide hydrolase activity|cis-stilbene-oxide hydrolase activity|	10	-0.4	4.01	10	0.7	5.58	-0.3	5.5	-5.5	0.114	-0.9	1.4	0
ENSMUSG00000028954	NUB1	negative regulator of ubiquitin-like proteins 1	nucleus|nucleolus|cytoplasm|	ubiquitin-dependent protein catabolic process|protein ubiquitination|positive regulation of proteasomal ubiquitin-dependent protein catabolic process|response to interferon-gamma|response to tumor necrosis factor|	protein binding|	10	-0.4	1.74	10	1	8.16	0.9	5.5	5.5	0.114	-0.3	2	0
ENSMUSG00000079666	1700015F17RIK	RIKEN cDNA 1700015F17 gene	cellular_component|	biological_process|	molecular_function|	10	0.3	3.82	10	0.3	1.98	0.3	5.5	5.5	0.114	-0.1	0.9	0
ENSMUSG00000013698	PEA15A	phosphoprotein enriched in astrocytes 15A	intracellular|cytoplasm|microtubule associated complex|	transport|apoptotic process|carbohydrate transport|intracellular signal transduction|regulation of apoptotic process|negative regulation of glucose import|negative regulation of extrinsic apoptotic signaling pathway via death domain receptors|negative regulation of extrinsic apoptotic signaling pathway via death domain receptors|positive regulation of extrinsic apoptotic signaling pathway via death domain receptors|	protein kinase C binding|	9	1.1	7.23	9	0.3	1.41	0.5	5.5	5.5	0.114	0.2	1.9	0
ENSMUSG00000039419	CNTNAP2	contactin associated protein-like 2	early endosome|Golgi apparatus|voltage-gated potassium channel complex|cell surface|membrane|integral component of membrane|axon|dendrite|axolemma|neuronal cell body|perikaryon|juxtaparanode region of axon|	cell adhesion|brain development|learning|neuron recognition|transmission of nerve impulse|striatum development|limbic system development|thalamus development|cerebral cortex development|adult behavior|neuron projection development|cellular protein localization|social behavior|clustering of voltage-gated potassium channels|superior temporal gyrus development|protein localization to juxtaparanode region of axon|vocalization behavior|	enzyme binding|	9	-0.6	2.66	9	1.5	7.53	1.4	5.5	5.5	0.114	-0.5	3	0
ENSMUSG00000028032	PAPSS1	3'-phosphoadenosine 5'-phosphosulfate synthase 1	cytosol|	sulfate assimilation|skeletal system development|carbohydrate metabolic process|xenobiotic metabolic process|phosphorylation|glycosaminoglycan metabolic process|small molecule metabolic process|3'-phosphoadenosine 5'-phosphosulfate metabolic process|3'-phosphoadenosine 5'-phosphosulfate biosynthetic process|	adenylylsulfate kinase activity|sulfate adenylyltransferase (ATP) activity|ATP binding|nucleotidyltransferase activity|	10	-0.4	4.52	10	-0.3	1.29	-0.4	5.5	-5.5	0.114	-1.1	0	0
ENSMUSG00000064137	RHOX8	reproductive homeobox 8	cellular_component|nucleus|	biological_process|	DNA binding|	10	-0.7	4.9	10	1	4.16	-0.8	5.5	-5.5	0.114	-1.7	1.5	0
ENSMUSG00000024150	MCFD2	multiple coagulation factor deficiency 2	endoplasmic reticulum|endoplasmic reticulum-Golgi intermediate compartment|Golgi apparatus|ER to Golgi transport vesicle membrane|	protein transport|vesicle-mediated transport|protein N-linked glycosylation via asparagine|post-translational protein modification|cellular protein metabolic process|	calcium ion binding|	10	-0.3	3.61	10	-0.4	2.26	-0.3	5.5	-5.5	0.114	-1.1	1.4	0
ENSMUSG00000028688	TOE1	target of EGR1, member 1 (nuclear)	nucleus|nucleolus|nuclear speck|	None	nucleic acid binding|protein binding|metal ion binding|	8	-1.2	4.12	9	1.1	6.13	0.9	5.49	5.49	0.114	-1.4	2	0
ENSMUSG00000059077	PTH	parathyroid hormone	extracellular region|extracellular region|extracellular space|	negative regulation of transcription from RNA polymerase II promoter|skeletal system development|transcription from RNA polymerase II promoter|cellular calcium ion homeostasis|G-protein coupled receptor signaling pathway|adenylate cyclase-activating G-protein coupled receptor signaling pathway|Rho protein signal transduction|cell-cell signaling|hormone-mediated apoptotic signaling pathway|positive regulation of signal transduction|response to lead ion|regulation of gene expression|positive regulation of bone mineralization|positive regulation of cAMP biosynthetic process|response to vitamin D|cellular macromolecule biosynthetic process|response to drug|bone resorption|response to ethanol|positive regulation of glycogen biosynthetic process|positive regulation of transcription from RNA polymerase II promoter|cAMP metabolic process|positive regulation of glucose import|response to cadmium ion|response to parathyroid hormone|response to fibroblast growth factor|	RNA polymerase II distal enhancer sequence-specific DNA binding transcription factor activity|hormone activity|type 1 parathyroid hormone receptor binding|peptide hormone receptor binding|	10	-1.6	8.05	9	0.1	0.476	-1.5	5.49	-5.49	0.114	-3	0.8	0
ENSMUSG00000094120	GM3233	predicted gene 3233	cellular_component|intermediate filament|	biological_process|	molecular_function|	10	-0.3	2.67	10	-0.4	3.18	-0.3	5.49	-5.49	0.114	-0.9	0	0
ENSMUSG00000034115	SCN11A	sodium channel, voltage-gated, type XI, alpha subunit	voltage-gated sodium channel complex|plasma membrane|C-fiber|extracellular vesicular exosome|	sodium ion transport|cell death|neuronal action potential|regulation of ion transmembrane transport|sodium ion transmembrane transport|response to drug|regulation of sensory perception of pain|membrane depolarization during action potential|	voltage-gated sodium channel activity|	9	0.5	5.29	9	0.2	1.7	0.4	5.49	5.49	0.114	-0.1	1.2	0
ENSMUSG00000019935	SLC17A8	solute carrier family 17 (vesicular glutamate transporter), member 8	integral component of membrane|cell junction|synaptic vesicle membrane|neuron projection|	ion transport|sodium ion transport|neurotransmitter transport|sensory perception of sound|L-glutamate transport|transmembrane transport|	L-glutamate transmembrane transporter activity|symporter activity|	10	0.7	4.87	10	-0.4	1.46	0.7	5.49	5.49	0.114	-0.8	1.7	0
ENSMUSG00000074582	ARFGEF2	ADP-ribosylation factor guanine nucleotide-exchange factor 2 (brefeldin A-inhibited)	Golgi membrane|trans-Golgi network|trans-Golgi network|microtubule organizing center|cytosol|axonemal microtubule|membrane|cytoplasmic membrane-bounded vesicle|cell junction|cytoplasmic vesicle|asymmetric synapse|symmetric synapse|dendritic spine|perinuclear region of cytoplasm|recycling endosome|	receptor recycling|exocytosis|Golgi to plasma membrane transport|endosome organization|endomembrane system organization|protein transport|vesicle-mediated transport|regulation of ARF protein signal transduction|positive regulation of tumor necrosis factor production|intracellular signal transduction|positive regulation of GTPase activity|positive regulation of GTPase activity|positive regulation of GTPase activity|	guanyl-nucleotide exchange factor activity|ARF guanyl-nucleotide exchange factor activity|ARF guanyl-nucleotide exchange factor activity|protein binding|myosin binding|protein kinase A regulatory subunit binding|GABA receptor binding|	10	-0.8	2.21	10	0.4	4.2	0.3	5.49	5.49	0.114	-1.7	0.7	0
ENSMUSG00000095187	OLFR1381	olfactory receptor 1381	membrane|integral component of membrane|	signal transduction|G-protein coupled receptor signaling pathway|sensory perception of smell|detection of chemical stimulus involved in sensory perception of smell|	signal transducer activity|G-protein coupled receptor activity|olfactory receptor activity|	10	0.2	2.21	10	0.5	4.03	0.4	5.48	5.48	0.115	-0.4	1.2	0
ENSMUSG00000020473	AEBP1	AE binding protein 1	extracellular space|nucleus|cytoplasm|extracellular matrix|extracellular vesicular exosome|	negative regulation of transcription from RNA polymerase II promoter|skeletal system development|transcription, DNA-templated|proteolysis|cell adhesion|muscle organ development|	RNA polymerase II regulatory region sequence-specific DNA binding|RNA polymerase II transcription regulatory region sequence-specific DNA binding transcription factor activity involved in negative regulation of transcription|RNA polymerase II transcription regulatory region sequence-specific DNA binding transcription factor activity involved in negative regulation of transcription|sequence-specific DNA binding transcription factor activity|transcription corepressor activity|carboxypeptidase activity|metallocarboxypeptidase activity|calmodulin binding|zinc ion binding|	10	0.5	3.43	10	0.3	3.22	0.4	5.48	5.48	0.115	-1.3	1.1	0
ENSMUSG00000074521	GM14327	predicted gene 14327	cellular_component|	biological_process|	molecular_function|	6	1.1	7.93	5	-0.2	0.236	1.1	5.48	5.48	0.115	0.2	2	0
ENSMUSG00000061755	BOD1L	biorientation of chromosomes in cell division 1-like	nucleus|	biological_process|	molecular_function|	10	0.3	2.15	10	0.9	4.9	0.7	5.48	5.48	0.115	0.1	1.8	0
ENSMUSG00000071494	OLFR455	olfactory receptor 455	cellular_component|	biological_process|	molecular_function|	10	-0.8	3.72	10	-0.5	2.29	-0.5	5.48	-5.48	0.115	-1.7	0.3	0
ENSMUSG00000037325	BBS7	Bardet-Biedl syndrome 7	cytoplasm|centrosome|BBSome|ciliary membrane|	eye development|heart looping|regulation of transcription from RNA polymerase II promoter|smoothened signaling pathway|determination of left/right symmetry|brain development|visual perception|protein transport|melanosome transport|positive regulation of proteasomal ubiquitin-dependent protein catabolic process|nonmotile primary cilium assembly|fat cell differentiation|digestive tract morphogenesis|pigment granule aggregation in cell center|palate development|limb development|cilium morphogenesis|	RNA polymerase II repressing transcription factor binding|protein binding|	10	0.2	0.473	10	0.4	5.89	0.3	5.48	5.48	0.115	-0.1	1	0
ENSMUSG00000095993	GM21060	N/A	None	None	None	3	-1.2	6.58	3	-0.3	0.51	-1.2	5.48	-5.48	0.115	-2	-0.2	0
ENSMUSG00000004221	IKBKG	inhibitor of kappa light polypeptide gene enhancer in B-cells, kinase gamma	intracellular|nucleus|cytoplasm|cytosol|IkappaB kinase complex|IkappaB kinase complex|IkappaB kinase complex|	activation of MAPK activity|B cell homeostasis|toll-like receptor signaling pathway|MyD88-dependent toll-like receptor signaling pathway|MyD88-independent toll-like receptor signaling pathway|transcription, DNA-templated|apoptotic process|inflammatory response|immune response|cellular response to DNA damage stimulus|I-kappaB kinase/NF-kappaB signaling|activation of NF-kappaB-inducing kinase activity|JNK cascade|response to virus|viral process|positive regulation of type I interferon production|toll-like receptor 2 signaling pathway|toll-like receptor 3 signaling pathway|toll-like receptor 4 signaling pathway|toll-like receptor 5 signaling pathway|toll-like receptor 9 signaling pathway|toll-like receptor 10 signaling pathway|TRIF-dependent toll-like receptor signaling pathway|nucleotide-binding domain, leucine rich repeat containing receptor signaling pathway|Fc-epsilon receptor signaling pathway|toll-like receptor TLR1:TLR2 signaling pathway|toll-like receptor TLR6:TLR2 signaling pathway|positive regulation of I-kappaB kinase/NF-kappaB signaling|innate immune response|positive regulation of transcription from RNA polymerase II promoter|T cell receptor signaling pathway|T cell receptor signaling pathway|positive regulation of NF-kappaB transcription factor activity|positive regulation of NF-kappaB transcription factor activity|stress-activated MAPK cascade|nucleotide-binding oligomerization domain containing signaling pathway|	signal transducer activity|protein binding|protein domain specific binding|protein homodimerization activity|metal ion binding|protein heterodimerization activity|	8	-0.3	1.92	7	0.9	4.15	0.8	5.48	5.48	0.115	-0.3	2	0
ENSMUSG00000046185	ZFP84	zinc finger protein 84	cellular_component|	biological_process|	molecular_function|metal ion binding|	10	-1.3	4.72	10	-1	1.81	-1.3	5.48	-5.48	0.115	-2	-0.3	0
ENSMUSG00000089951	GM14435	KRAB box containing protein	cellular_component|	biological_process|	molecular_function|	6	1.1	7.93	5	-0.2	0.236	1.1	5.48	5.48	0.115	0.2	2	0
ENSMUSG00000078901	GM14440	predicted gene 14440	cellular_component|	biological_process|	molecular_function|	6	1.1	7.93	5	-0.2	0.236	1.1	5.48	5.48	0.115	0.2	2	0
ENSMUSG00000022672	PRKDC	protein kinase, DNA-activated, catalytic polypeptide	nucleus|nucleoplasm|transcription factor complex|nucleolus|cytosol|DNA-dependent protein kinase-DNA ligase 4 complex|membrane|nonhomologous end joining complex|	telomere maintenance|somitogenesis|negative regulation of protein phosphorylation|B cell lineage commitment|pro-B cell differentiation|T cell lineage commitment|DNA repair|double-strand break repair|double-strand break repair via nonhomologous end joining|cellular protein modification process|brain development|heart development|intrinsic apoptotic signaling pathway in response to DNA damage|response to gamma radiation|peptidyl-serine phosphorylation|protein destabilization|positive regulation of type I interferon production|cellular response to insulin stimulus|T cell differentiation in thymus|immunoglobulin V(D)J recombination|T cell receptor V(D)J recombination|ectopic germ cell programmed cell death|regulation of circadian rhythm|positive regulation of apoptotic process|innate immune response|positive regulation of transcription from RNA polymerase II promoter|rhythmic process|signal transduction involved in mitotic G1 DNA damage checkpoint|	DNA binding|protein kinase activity|protein serine/threonine kinase activity|DNA-dependent protein kinase activity|protein binding|ATP binding|transcription factor binding|enzyme binding|poly(A) RNA binding|	10	0.3	0.981	10	0.7	6	0.5	5.48	5.48	0.115	0	1.5	0
ENSMUSG00000090527	GM5538	predicted gene 5538	cellular_component|	biological_process|	molecular_function|	10	-1	2.63	10	-1.4	3.89	-1.3	5.47	-5.47	0.115	-2	0.6	0
ENSMUSG00000035713	USP35	ubiquitin specific peptidase 35	None	ubiquitin-dependent protein catabolic process|protein deubiquitination|	ubiquitin-specific protease activity|	10	1.3	4.72	10	0.5	4.49	1.3	5.47	5.47	0.115	-0.5	2	0
ENSMUSG00000055978	FUT2	fucosyltransferase 2 (secretor status included)	Golgi apparatus|integral component of membrane|Golgi cisterna membrane|extracellular vesicular exosome|	carbohydrate metabolic process|protein glycosylation|protein glycosylation|fucosylation|fucosylation|L-fucose catabolic process|	galactoside 2-alpha-L-fucosyltransferase activity|fucosyltransferase activity|	10	0.4	2.48	10	0.4	3.29	0.4	5.47	5.47	0.115	-0.1	1	0
ENSMUSG00000059182	SKAP2	src kinase associated phosphoprotein 2	nucleus|cytoplasm|cytosol|plasma membrane|	protein complex assembly|signal transduction|negative regulation of cell proliferation|positive regulation of signal transduction|B cell activation|	SH3/SH2 adaptor activity|	10	-0.3	1.28	10	-0.4	4.55	-0.4	5.47	-5.47	0.115	-1.1	0.3	0
ENSMUSG00000027765	P2RY1	purinergic receptor P2Y, G-protein coupled, 1	plasma membrane|plasma membrane|integral component of plasma membrane|basolateral plasma membrane|apical plasma membrane|dendrite|cell body|postsynaptic membrane|neuronal postsynaptic density|	positive regulation of protein phosphorylation|adenosine receptor signaling pathway|cell surface receptor signaling pathway|G-protein coupled receptor signaling pathway|adenylate cyclase-inhibiting G-protein coupled receptor signaling pathway|phospholipase C-activating G-protein coupled receptor signaling pathway|positive regulation of cytosolic calcium ion concentration|brain development|aging|blood coagulation|response to mechanical stimulus|regulation of receptor activity|negative regulation of norepinephrine secretion|sensory perception of pain|signal transduction involved in regulation of gene expression|platelet activation|positive regulation of inositol trisphosphate biosynthetic process|G-protein coupled purinergic nucleotide receptor signaling pathway|regulation of vasodilation|eating behavior|positive regulation of ion transport|positive regulation of transcription from RNA polymerase II promoter|positive regulation of hormone secretion|negative regulation of binding|positive regulation of penile erection|positive regulation of ERK1 and ERK2 cascade|response to growth factor|protein localization to plasma membrane|relaxation of muscle|	receptor activity|protein binding|ATP binding|A1 adenosine receptor binding|ADP binding|G-protein coupled purinergic nucleotide receptor activity|ATP-activated nucleotide receptor activity|ADP-activated nucleotide receptor activity|protein heterodimerization activity|scaffold protein binding|	10	-0.4	5.09	10	-0.2	1.18	-0.3	5.47	-5.47	0.115	-1	0.3	0
ENSMUSG00000067679	OBP1B	odorant binding protein IB	cellular_component|	biological_process|	odorant binding|	10	-0.4	4.37	10	-0.5	1.51	-0.4	5.47	-5.47	0.115	-1.3	0	0
ENSMUSG00000027650	TTI1	TELO2 interacting protein 1	cytoplasm|TORC1 complex|TORC2 complex|	regulation of TOR signaling|	protein binding|	10	0.4	4.36	10	0.4	1.38	0.4	5.47	5.47	0.115	-0.1	1.2	0
ENSMUSG00000037058	PAIP2	poly(A) binding protein interacting protein 2	cytoplasm|	negative regulation of translational initiation|	protein binding|translation repressor activity|	10	-0.3	4.08	10	-0.4	1.83	-0.3	5.47	-5.47	0.115	-1	0.1	0
ENSMUSG00000026027	STRADB	STE20-related kinase adaptor beta	nucleus|cytoplasm|cytosol|	cell morphogenesis|protein export from nucleus|cell cycle arrest|JNK cascade|insulin receptor signaling pathway|activation of protein kinase activity|negative regulation of extrinsic apoptotic signaling pathway in absence of ligand|	protein binding|ATP binding|	10	0.5	4.17	10	0.3	2.01	0.4	5.47	5.47	0.115	-0.3	1.3	0
ENSMUSG00000073422	H2-KE6	H2-K region expressed gene 6	mitochondrion|mitochondrial envelope|mitochondrial matrix|plasma membrane|membrane|	lipid metabolic process|fatty acid metabolic process|fatty acid biosynthetic process|steroid biosynthetic process|estrogen biosynthetic process|metabolic process|androgen metabolic process|estrogen metabolic process|oxidation-reduction process|	C-3 sterol dehydrogenase (C-4 sterol decarboxylase) activity|3-hydroxyacyl-CoA dehydrogenase activity|aldo-keto reductase (NADP) activity|estradiol 17-beta-dehydrogenase activity|estradiol 17-beta-dehydrogenase activity|isocitrate dehydrogenase activity|mevaldate reductase activity|gluconate dehydrogenase activity|steroid dehydrogenase activity|oxidoreductase activity|epoxide dehydrogenase activity|5-exo-hydroxycamphor dehydrogenase activity|2-hydroxytetrahydrofuran dehydrogenase activity|acetoin dehydrogenase activity|phenylcoumaran benzylic ether reductase activity|D-xylose:NADP reductase activity|L-arabinose:NADP reductase activity|D-arabinitol dehydrogenase, D-ribulose forming (NADP+) activity|steroid dehydrogenase activity, acting on the CH-OH group of donors, NAD or NADP as acceptor|steroid dehydrogenase activity, acting on the CH-CH group of donors|(R)-(-)-1,2,3,4-tetrahydronaphthol dehydrogenase activity|3-hydroxymenthone dehydrogenase activity|very long-chain-3-hydroxyacyl-CoA dehydrogenase activity|dihydrotestosterone 17-beta-dehydrogenase activity|(R)-2-hydroxyisocaproate dehydrogenase activity|L-arabinose 1-dehydrogenase (NADP+) activity|L-xylulose reductase (NAD+) activity|testosterone dehydrogenase (NAD+) activity|3-ketoglucose-reductase activity|(R)-2-hydroxyglutarate dehydrogenase activity|D-arabinitol dehydrogenase, D-xylulose forming (NADP+) activity|	10	-0.5	3.54	10	-1.1	4.15	-0.7	5.46	-5.46	0.115	-1.8	-0.1	0
ENSMUSG00000037531	MRPL47	mitochondrial ribosomal protein L47	cellular_component|mitochondrion|mitochondrial ribosome|	translation|biological_process|	molecular_function|structural constituent of ribosome|	9	-0.3	2.69	9	-0.6	3.43	-0.5	5.46	-5.46	0.115	-1.4	0.4	0
ENSMUSG00000025194	ABCC2	ATP-binding cassette, sub-family C (CFTR/MRP), member 2	plasma membrane|integral component of plasma membrane|apical plasma membrane|intercellular canaliculus|	ATP catabolic process|transport|drug transmembrane transport|response to oxidative stress|response to heat|prostaglandin transport|cellular chloride ion homeostasis|response to methotrexate|response to estrogen|response to arsenic-containing substance|transmembrane transport|thyroid hormone transport|	protein binding|ATP binding|organic anion transmembrane transporter activity|protein domain specific binding|ATPase activity, coupled to transmembrane movement of substances|	10	0.9	5.69	10	0.4	2.45	0.6	5.46	5.46	0.115	0.1	1.6	0
ENSMUSG00000037295	LDLRAP1	low density lipoprotein receptor adaptor protein 1	early endosome|cytosol|neurofilament|cytoplasmic side of plasma membrane|basal plasma membrane|AP-1 adaptor complex|AP-2 adaptor complex|axon|recycling endosome|	transport|receptor-mediated endocytosis|cholesterol metabolic process|positive regulation of signal transduction|receptor internalization|cholesterol homeostasis|amyloid precursor protein metabolic process|regulation of protein binding|positive regulation of receptor-mediated endocytosis|regulation of establishment of protein localization to plasma membrane|receptor-mediated endocytosis of low-density lipoprotein particle involved in cholesterol transport|positive regulation of cholesterol metabolic process|	beta-amyloid binding|phosphotyrosine binding|protein binding|phosphatidylinositol-4,5-bisphosphate binding|receptor signaling complex scaffold activity|clathrin binding|signaling adaptor activity|AP-2 adaptor complex binding|clathrin adaptor activity|low-density lipoprotein particle receptor binding|	9	-0.4	4.51	9	-0.5	1.54	-0.4	5.46	-5.46	0.115	-1.3	0.1	0
ENSMUSG00000023885	THBS2	thrombospondin 2	extracellular region|basement membrane|	cell adhesion|negative regulation of angiogenesis|positive regulation of synapse assembly|	calcium ion binding|protein binding|heparin binding|	10	0.7	2.98	10	0.8	2.79	0.7	5.46	5.46	0.115	-0.6	1.7	0
ENSMUSG00000072946	PTGR2	prostaglandin reductase 2	cytoplasm|extracellular vesicular exosome|	prostaglandin metabolic process|oxidation-reduction process|	13-prostaglandin reductase activity|15-oxoprostaglandin 13-oxidase activity|	9	-0.9	5.48	9	0.4	4.37	-0.5	5.46	-5.46	0.115	-1.7	1.6	0
ENSMUSG00000062369	USP17LB	ubiquitin specific peptidase 17-like B	cellular_component|	proteolysis|protein deubiquitination|	ubiquitin-specific protease activity|peptidase activity|cysteine-type peptidase activity|hydrolase activity|	10	-0.5	8.03	10	0	0	-0.5	5.46	-5.46	0.115	-1.3	0.2	0
ENSMUSG00000057229	ATP5SL	ATP5S-like	mitochondrion|	None	None	10	-0.4	2.66	10	-0.5	3.14	-0.4	5.46	-5.46	0.115	-1.2	0.9	0
ENSMUSG00000002835	CHAF1A	chromatin assembly factor 1, subunit A (p150)	nuclear chromatin|CAF-1 complex|protein complex|	DNA replication|DNA repair|DNA replication-dependent nucleosome assembly|transcription, DNA-templated|regulation of transcription, DNA-templated|protein complex assembly|cell cycle|chromatin assembly|	chromatin binding|protein binding|identical protein binding|unfolded protein binding|chromo shadow domain binding|	10	-0.4	2.75	10	-0.4	2.99	-0.4	5.45	-5.45	0.116	-1.1	0.3	0
ENSMUSG00000094692	OLFR738	olfactory receptor 738	plasma membrane|membrane|integral component of membrane|	signal transduction|G-protein coupled receptor signaling pathway|sensory perception of smell|response to stimulus|detection of chemical stimulus involved in sensory perception of smell|	signal transducer activity|G-protein coupled receptor activity|olfactory receptor activity|	10	0.8	1.47	10	0.7	4.27	0.8	5.45	5.45	0.116	0.1	1.6	0
ENSMUSG00000033196	MYH2	myosin, heavy chain 2, skeletal muscle, adult	Golgi apparatus|actomyosin contractile ring|cytosol|muscle myosin complex|muscle myosin complex|myofibril|sarcomere|A band|myosin filament|protein complex|	plasma membrane repair|muscle contraction|muscle contraction|metabolic process|metabolic process|response to activity|muscle filament sliding|Fc-gamma receptor signaling pathway involved in phagocytosis|innate immune response|membrane organization|	microfilament motor activity|actin binding|protein binding|calmodulin binding|ATP binding|	10	-0.6	6.21	10	0.1	0.12	-0.6	5.45	-5.45	0.116	-1.8	1.1	0
ENSMUSG00000026162	NHEJ1	nonhomologous end-joining factor 1	nucleus|nonhomologous end joining complex|	double-strand break repair via nonhomologous end joining|DNA recombination|central nervous system development|response to ionizing radiation|B cell differentiation|T cell differentiation|positive regulation of ligase activity|	DNA binding|protein binding|	10	-0.4	1.33	10	0.6	4.86	0.7	5.44	5.44	0.116	-0.4	1.6	0
ENSMUSG00000030775	TRAT1	T cell receptor associated transmembrane adaptor 1	plasma membrane|plasma membrane|integral component of plasma membrane|T cell receptor complex|	negative regulation of receptor recycling|cellular defense response|signal transduction|epidermal growth factor receptor signaling pathway|fibroblast growth factor receptor signaling pathway|Fc-epsilon receptor signaling pathway|innate immune response|neurotrophin TRK receptor signaling pathway|phosphatidylinositol-mediated signaling|positive regulation of calcium-mediated signaling|T cell receptor signaling pathway|positive regulation of T cell receptor signaling pathway|negative regulation of transport|	transmembrane receptor protein tyrosine kinase adaptor activity|	9	-0.4	5.03	9	-0.2	1.33	-0.4	5.44	-5.44	0.116	-1.1	0.1	0
ENSMUSG00000084845	TMEM240	transmembrane protein 240	integral component of membrane|	None	None	10	1.1	5.75	10	0.6	0.922	0.9	5.44	5.44	0.116	0.2	1.9	0
ENSMUSG00000028141	OAZ3	ornithine decarboxylase antizyme 3	nucleus|cytosol|sperm flagellum|blood microparticle|	regulation of cellular amino acid metabolic process|spermatogenesis|putrescine transport|cellular nitrogen compound metabolic process|negative regulation of catalytic activity|negative regulation of catalytic activity|negative regulation of catalytic activity|negative regulation of catalytic activity|regulation of phosphoprotein phosphatase activity|small molecule metabolic process|positive regulation of protein catabolic process|negative regulation of polyamine transmembrane transport|	protein binding|ornithine decarboxylase inhibitor activity|ornithine decarboxylase inhibitor activity|putrescine transmembrane transporter activity|ankyrin repeat binding|	10	0.5	4.56	10	0.2	2.32	0.4	5.44	5.44	0.116	0	1.3	0
ENSMUSG00000033004	MYCBP2	MYC binding protein 2, E3 ubiquitin protein ligase	nucleus|microtubule cytoskeleton|membrane|axon|	transcription, DNA-templated|regulation of transcription, DNA-templated|protein ubiquitination|branchiomotor neuron axon guidance|central nervous system projection neuron axonogenesis|regulation of protein localization|regulation of cytoskeleton organization|	ubiquitin-protein transferase activity|protein binding|zinc ion binding|ligase activity|protein homodimerization activity|	10	0.4	2.2	10	0.8	5.02	0.7	5.44	5.44	0.116	0	1.6	0
ENSMUSG00000028649	MACF1	microtubule-actin crosslinking factor 1	cytoplasm|cytoplasm|Golgi apparatus|cytoskeleton|microtubule|plasma membrane|actin cytoskeleton|ruffle membrane|	mesoderm formation|ATP catabolic process|ATP catabolic process|posttranslational protein targeting to membrane|cellular component movement|cell cycle arrest|establishment or maintenance of cell polarity|regulation of epithelial cell migration|Wnt signaling pathway|positive regulation of Wnt signaling pathway|regulation of microtubule-based process|wound healing|Golgi to plasma membrane protein transport|regulation of focal adhesion assembly|	actin binding|calcium ion binding|protein binding|microtubule binding|ATPase activity|poly(A) RNA binding|actin filament binding|	10	0.4	4.42	10	0.2	1.62	0.4	5.44	5.44	0.116	-0.2	1.1	0
ENSMUSG00000054920	KLHL5	kelch-like family member 5	cytoplasm|cytoskeleton|	biological_process|	molecular_function|actin binding|	10	-0.3	2.19	10	-1.3	7.82	-1.3	5.44	-5.44	0.116	-1.9	-0.2	0
ENSMUSG00000031697	ORC6	origin recognition complex, subunit 6	origin recognition complex|nucleoplasm|nuclear origin of replication recognition complex|membrane|	G1/S transition of mitotic cell cycle|mitotic cell cycle|DNA replication|DNA-dependent DNA replication|	DNA binding|protein binding|	10	-0.6	3.97	10	-0.8	2.03	-0.7	5.44	-5.44	0.116	-2	0.1	0
ENSMUSG00000031451	GAS6	growth arrest-specific 6	extracellular region|extracellular space|cytoplasm|endoplasmic reticulum lumen|Golgi lumen|platelet alpha granule lumen|extracellular vesicular exosome|	neuron migration|positive regulation of protein phosphorylation|positive regulation of protein phosphorylation|positive regulation of cytokine-mediated signaling pathway|platelet degranulation|positive regulation of glomerular filtration|protein phosphorylation|proteolysis|phagocytosis|cell cycle arrest|cell adhesion|signal transduction|signal transduction|enzyme linked receptor protein signaling pathway|blood coagulation|cell proliferation|cellular response to starvation|positive regulation of gene expression|negative regulation of tumor necrosis factor-mediated signaling pathway|macrophage cytokine production|cell migration|peptidyl-glutamic acid carboxylation|peptidyl-serine phosphorylation|fusion of virus membrane with host plasma membrane|viral genome replication|platelet activation|organ regeneration|cell-substrate adhesion|positive regulation of TOR signaling|activation of protein kinase B activity|negative regulation of interferon-gamma production|negative regulation of interleukin-6 production|negative regulation of tumor necrosis factor production|positive regulation of natural killer cell differentiation|positive regulation of peptidyl-serine phosphorylation|negative regulation of protein import into nucleus, translocation|cellular response to interferon-alpha|cellular response to drug|B cell chemotaxis|regulation of growth|negative regulation of apoptotic process|negative regulation of cysteine-type endopeptidase activity involved in apoptotic process|apoptotic cell clearance|negative regulation of sequence-specific DNA binding transcription factor activity|protein kinase B signaling|post-translational protein modification|cellular protein metabolic process|positive regulation of protein kinase activity|negative regulation of transcription, DNA-templated|viral entry into host cell|receptor-mediated virion attachment to host cell|positive regulation of protein export from nucleus|positive regulation of fibroblast proliferation|negative regulation of interleukin-1 secretion|positive regulation of phagocytosis|leukocyte migration|positive regulation of protein kinase B signaling|positive regulation of protein tyrosine kinase activity|negative regulation of biomineral tissue development|positive regulation of ERK1 and ERK2 cascade|platelet aggregation|calcium ion transmembrane transport|cellular response to vitamin K|cellular response to glucose stimulus|cellular response to growth factor stimulus|protein targeting to plasma membrane|extracellular matrix assembly|dendritic cell differentiation|hematopoietic stem cell migration to bone marrow|negative regulation of oligodendrocyte apoptotic process|negative regulation of interleukin-6 secretion|negative regulation of fibroblast apoptotic process|negative regulation of endothelial cell apoptotic process|positive regulation of dendritic cell chemotaxis|negative regulation of renal albumin absorption|negative regulation of dendritic cell apoptotic process|	phosphatidylserine binding|receptor binding|receptor binding|voltage-gated calcium channel activity|calcium ion binding|protein binding|protein tyrosine kinase activator activity|receptor tyrosine kinase binding|cysteine-type endopeptidase inhibitor activity involved in apoptotic process|receptor agonist activity|binding, bridging|	10	0.8	5.06	10	0.3	2.2	0.5	5.44	5.44	0.116	0	1.5	0
ENSMUSG00000028882	PPP1R8	protein phosphatase 1, regulatory subunit 8	nucleus|spliceosomal complex|cytoplasm|nuclear speck|	transcription, DNA-templated|regulation of transcription, DNA-templated|mRNA processing|RNA catabolic process|cell proliferation|RNA splicing|negative regulation of catalytic activity|negative regulation of catalytic activity|RNA phosphodiester bond hydrolysis|	DNA binding|RNA binding|endonuclease activity|protein serine/threonine phosphatase inhibitor activity|protein binding|protein phosphatase type 1 regulator activity|ribonuclease E activity|	6	-0.2	0.929	7	-0.7	6.33	-0.6	5.43	-5.43	0.116	-2	2.5	0
ENSMUSG00000096472	CDKN2D	cyclin-dependent kinase inhibitor 2D (p19, inhibits CDK4)	nucleus|cytoplasm|cytosol|	regulation of cyclin-dependent protein serine/threonine kinase activity|G1/S transition of mitotic cell cycle|mitotic cell cycle|DNA synthesis involved in DNA repair|cell cycle arrest|sensory perception of sound|negative regulation of cell proliferation|response to UV|negative regulation of cell growth|response to retinoic acid|response to vitamin D|negative regulation of phosphorylation|negative regulation of cysteine-type endopeptidase activity involved in apoptotic process|autophagic cell death|negative regulation of protein serine/threonine kinase activity|negative regulation of intrinsic apoptotic signaling pathway in response to DNA damage|	cyclin-dependent protein serine/threonine kinase inhibitor activity|protein binding|protein kinase binding|	10	-0.4	1.73	10	-0.6	4.14	-0.6	5.43	-5.43	0.116	-1.4	0	0
ENSMUSG00000095578	GM21760	N/A	None	None	None	10	-1.5	4.97	10	1.7	4.89	-1.4	5.43	-5.43	0.116	-3	2.3	0
ENSMUSG00000061353	CXCL12	chemokine (C-X-C motif) ligand 12	extracellular region|extracellular space|external side of plasma membrane|extracellular vesicular exosome|	patterning of blood vessels|response to hypoxia|ameboidal cell migration|neuron migration|positive regulation of endothelial cell proliferation|cellular calcium ion homeostasis|chemotaxis|immune response|cell adhesion|signal transduction|G-protein coupled receptor signaling pathway|germ cell development|blood circulation|motor neuron axon guidance|regulation of actin polymerization or depolymerization|adult locomotory behavior|germ cell migration|response to radiation|response to heat|response to mechanical stimulus|response to virus|telencephalon cell migration|organ regeneration|positive regulation of dopamine secretion|T cell proliferation|response to peptide hormone|positive regulation of neuron differentiation|positive regulation of cell adhesion|positive regulation of axon extension involved in axon guidance|induction of positive chemotaxis|cell chemotaxis|cell chemotaxis|chemokine-mediated signaling pathway|positive regulation of monocyte chemotaxis|positive regulation of calcium ion import|negative regulation of intrinsic apoptotic signaling pathway in response to DNA damage|negative regulation of leukocyte apoptotic process|positive regulation of T cell migration|	receptor binding|chemokine activity|growth factor activity|chemokine receptor binding|CXCR chemokine receptor binding|	10	-0.9	8.02	10	0.8	2.29	-0.8	5.43	-5.43	0.116	-2	0.6	0
ENSMUSG00000042349	IKBKE	inhibitor of kappa light polypeptide gene enhancer in B-cells, kinase epsilon	nucleus|cytoplasm|cytosol|endosome membrane|PML body|	toll-like receptor signaling pathway|MyD88-independent toll-like receptor signaling pathway|protein phosphorylation|immune response|I-kappaB phosphorylation|intrinsic apoptotic signaling pathway in response to DNA damage|negative regulation of type I interferon production|toll-like receptor 3 signaling pathway|toll-like receptor 4 signaling pathway|TRIF-dependent toll-like receptor signaling pathway|NIK/NF-kappaB signaling|positive regulation of I-kappaB kinase/NF-kappaB signaling|innate immune response|	NF-kappaB-inducing kinase activity|protein binding|ATP binding|IkappaB kinase activity|	10	-0.7	1.2	10	0.5	4.59	0.5	5.43	5.43	0.116	-1.2	1.3	0
ENSMUSG00000037259	DZANK1	double zinc ribbon and ankyrin repeat domains 1	None	None	zinc ion binding|	10	-1.2	2.58	10	1.6	8.86	1.6	5.43	5.43	0.116	-1.3	3	0
ENSMUSG00000045030	OLFR1443	olfactory receptor 1443	plasma membrane|membrane|integral component of membrane|	signal transduction|G-protein coupled receptor signaling pathway|sensory perception of smell|response to stimulus|detection of chemical stimulus involved in sensory perception of smell|	signal transducer activity|G-protein coupled receptor activity|olfactory receptor activity|	10	-0.3	0.982	10	-0.5	5.09	-0.5	5.43	-5.43	0.116	-1.3	0.1	0
ENSMUSG00000074781	UBE2N	ubiquitin-conjugating enzyme E2N	ubiquitin ligase complex|nucleus|cytoplasm|cytoplasm|cytosol|UBC13-MMS2 complex|UBC13-UEV1A complex|protein complex|extracellular vesicular exosome|	double-strand break repair via homologous recombination|DNA double-strand break processing|toll-like receptor signaling pathway|MyD88-dependent toll-like receptor signaling pathway|regulation of DNA repair|postreplication repair|cellular protein modification process|proteolysis|ubiquitin-dependent protein catabolic process|protein ubiquitination|protein ubiquitination|histone ubiquitination|cytokine-mediated signaling pathway|positive regulation of histone modification|regulation of histone ubiquitination|toll-like receptor 2 signaling pathway|toll-like receptor 4 signaling pathway|toll-like receptor 5 signaling pathway|toll-like receptor 9 signaling pathway|toll-like receptor 10 signaling pathway|nucleotide-binding domain, leucine rich repeat containing receptor signaling pathway|Fc-epsilon receptor signaling pathway|toll-like receptor TLR1:TLR2 signaling pathway|toll-like receptor TLR6:TLR2 signaling pathway|positive regulation of I-kappaB kinase/NF-kappaB signaling|positive regulation of I-kappaB kinase/NF-kappaB signaling|innate immune response|positive regulation of DNA repair|T cell receptor signaling pathway|T cell receptor signaling pathway|positive regulation of NF-kappaB transcription factor activity|positive regulation of ubiquitin-protein transferase activity|nucleotide-binding oligomerization domain containing signaling pathway|protein K63-linked ubiquitination|	ubiquitin-protein transferase activity|protein binding|ATP binding|acid-amino acid ligase activity|ubiquitin binding|poly(A) RNA binding|	7	-0.4	3.47	8	-0.4	2.25	-0.4	5.43	-5.43	0.116	-1.1	1.7	0
ENSMUSG00000029920	SMARCAD1	SWI/SNF-related, matrix-associated actin-dependent regulator of chromatin, subfamily a, containing DEAD/H box 1	heterochromatin|nucleus|nuclear matrix|site of double-strand break|nuclear replication fork|	regulation of DNA recombination|DNA double-strand break processing|chromatin remodeling|nucleotide metabolic process|chromatin modification|ATP-dependent chromatin remodeling|positive regulation of transcription, DNA-templated|protein homooligomerization|chromosome separation|histone H3 deacetylation|histone H4 deacetylation|	nucleic acid binding|DNA binding|helicase activity|protein binding|ATP binding|	10	0.6	0.776	10	0.5	4.94	0.6	5.43	5.43	0.116	-0.4	1.4	0
ENSMUSG00000040774	CEPT1	choline/ethanolamine phosphotransferase 1	endoplasmic reticulum membrane|integral component of membrane|nuclear membrane|	lipid metabolic process|phospholipid metabolic process|phosphatidylethanolamine biosynthetic process|phosphatidylethanolamine biosynthetic process|phosphatidylcholine biosynthetic process|CDP-choline pathway|CDP-choline pathway|small molecule metabolic process|glycerophospholipid biosynthetic process|	diacylglycerol cholinephosphotransferase activity|ethanolaminephosphotransferase activity|metal ion binding|	7	-1.3	8.17	9	-0.2	1.18	-1.3	5.43	-5.43	0.116	-2	-0.2	0
ENSMUSG00000024854	POLD4	polymerase (DNA-directed), delta 4, accessory subunit	nucleus|nucleoplasm|	mitotic cell cycle|telomere maintenance via recombination|telomere maintenance|positive regulation of endothelial cell proliferation|DNA replication|DNA strand elongation involved in DNA replication|DNA repair|transcription-coupled nucleotide-excision repair|base-excision repair|nucleotide-excision repair|nucleotide-excision repair, DNA gap filling|telomere maintenance via semi-conservative replication|	DNA-directed DNA polymerase activity|protein binding|	10	0.9	3.72	10	-0.5	3.94	-0.4	5.42	-5.42	0.117	-1	1.4	0
ENSMUSG00000075502	ZBTBD6	kelch repeat and BTB (POZ) domain containing 6	cellular_component|	biological_process|	molecular_function|	10	-1	1.43	10	-1.5	5.09	-1.4	5.42	-5.42	0.117	-2	0.8	0
ENSMUSG00000042385	GZMK	granzyme K (granzyme 3; tryptase II)	extracellular region|	proteolysis|	serine-type endopeptidase activity|serine-type peptidase activity|	10	-0.7	1.96	10	-0.4	4.06	-0.4	5.42	-5.42	0.117	-1.3	0.9	0
ENSMUSG00000003309	AP1M2	adaptor-related protein complex 1, mu 2 subunit	Golgi membrane|lysosomal membrane|cytosol|clathrin adaptor complex|cytoplasmic vesicle membrane|clathrin-coated vesicle membrane|trans-Golgi network membrane|	protein targeting|post-Golgi vesicle-mediated transport|vesicle targeting|viral process|antigen processing and presentation of exogenous peptide antigen via MHC class II|regulation of defense response to virus by virus|membrane organization|	None	10	-0.5	3.62	10	-0.8	2.54	-0.6	5.42	-5.42	0.117	-1.7	1.2	0
ENSMUSG00000026715	SERPINC1	serpin peptidase inhibitor, clade C (antithrombin), member 1	extracellular region|extracellular region|extracellular space|plasma membrane|extracellular vesicular exosome|blood microparticle|	response to nutrient|blood coagulation|negative regulation of endopeptidase activity|regulation of proteolysis|negative regulation of inflammatory response|regulation of blood coagulation, intrinsic pathway|	protease binding|serine-type endopeptidase inhibitor activity|serine-type endopeptidase inhibitor activity|protein binding|heparin binding|	10	-0.4	1.67	10	-0.4	4.03	-0.4	5.42	-5.42	0.117	-1.2	0.2	0
ENSMUSG00000028744	PQLC2	PQ loop repeat containing 2	lysosomal membrane|integral component of organelle membrane|	amino acid transmembrane transport|arginine transport|lysine transport|amino acid homeostasis|	arginine transmembrane transporter activity|L-lysine transmembrane transporter activity|cationic amino acid transmembrane transporter activity|	10	0.6	3.68	10	-0.3	3.23	0.6	5.42	5.42	0.117	-0.5	1.4	0
ENSMUSG00000096656	TRAV12-2	T cell receptor alpha variable 12-2	None	None	None	10	0.6	5.53	10	0.1	0.467	0.6	5.42	5.42	0.117	-0.1	1.3	0
ENSMUSG00000069565	DAZAP1	DAZ associated protein 1	nucleus|cytoplasm|	maternal placenta development|spermatogenesis|cell proliferation|cell differentiation|	nucleotide binding|RNA binding|RNA stem-loop binding|poly(A) RNA binding|	10	-0.3	1.53	10	-0.6	5.66	-0.5	5.41	-5.41	0.117	-1.3	0	0
ENSMUSG00000027933	INTS3	integrator complex subunit 3	nucleus|integrator complex|SOSS complex|	DNA repair|cellular response to DNA damage stimulus|mitotic cell cycle checkpoint|response to ionizing radiation|snRNA processing|	protein binding|	10	-0.6	3.78	10	-0.7	1.96	-0.6	5.41	-5.41	0.117	-1.5	0.4	0
ENSMUSG00000020003	PEX7	peroxisomal biogenesis factor 7	peroxisome|peroxisomal matrix|cytosol|	neuron migration|endochondral ossification|fatty acid beta-oxidation|peroxisome organization|ether lipid biosynthetic process|protein import into peroxisome matrix|protein import into peroxisome matrix|	peroxisome matrix targeting signal-2 binding|enzyme binding|protein homodimerization activity|	10	1.4	8.42	10	0.2	1.25	1.4	5.41	5.41	0.117	0.1	2.9	0
ENSMUSG00000024713	PCSK5	proprotein convertase subtilisin/kexin type 5	extracellular space|extracellular space|Golgi apparatus|Golgi lumen|integral component of membrane|secretory granule|	kidney development|kidney development|renin secretion into blood stream|signal peptide processing|proteolysis|cell-cell signaling|heart development|embryo implantation|anterior/posterior pattern specification|protein processing|peptide hormone processing|viral life cycle|viral life cycle|respiratory tube development|nerve growth factor processing|limb morphogenesis|cytokine biosynthetic process|peptide biosynthetic process|neurotrophin TRK receptor signaling pathway|embryonic digestive tract development|embryonic digestive tract development|embryonic skeletal system development|embryonic skeletal system development|	serine-type endopeptidase activity|peptidase activity|peptide binding|	10	-1	1.06	10	0.7	4.87	0.8	5.41	5.41	0.117	-0.4	2	0
ENSMUSG00000036585	FGF1	fibroblast growth factor 1 (acidic)	extracellular region|extracellular region|proteinaceous extracellular matrix|extracellular space|nucleus|cytosol|cell cortex|	angiogenesis|organ induction|positive regulation of protein phosphorylation|signal transduction|epidermal growth factor receptor signaling pathway|multicellular organismal development|positive regulation of cell proliferation|insulin receptor signaling pathway|fibroblast growth factor receptor signaling pathway|fibroblast growth factor receptor signaling pathway|fibroblast growth factor receptor signaling pathway|fibroblast growth factor receptor signaling pathway|anatomical structure morphogenesis|lung development|positive regulation of cell migration|cellular response to heat|Fc-epsilon receptor signaling pathway|innate immune response|positive regulation of cholesterol biosynthetic process|positive regulation of angiogenesis|positive regulation of transcription from RNA polymerase II promoter|neurotrophin TRK receptor signaling pathway|phosphatidylinositol-mediated signaling|positive regulation of epithelial cell proliferation|positive regulation of cell division|branch elongation involved in ureteric bud branching|mesonephric epithelium development|positive regulation of intracellular signal transduction|	fibroblast growth factor receptor binding|protein binding|growth factor activity|heparin binding|Hsp70 protein binding|S100 protein binding|	10	-0.1	0.767	10	-0.3	5.35	-0.3	5.41	-5.41	0.117	-0.9	0.1	0
ENSMUSG00000094867	GM21900	N/A	None	None	None	10	0.3	3.09	10	0.6	3.6	0.4	5.41	5.41	0.117	0	1.4	0
ENSMUSG00000072479	XLR5B	X-linked lymphocyte-regulated 5B	cellular_component|	biological_process|	molecular_function|	10	-0.3	5.93	10	0.2	0.12	-0.3	5.41	-5.41	0.117	-1	0.3	0
ENSMUSG00000025001	HELLS	helicase, lymphoid-specific	chromosome, centromeric region|nucleus|centromeric heterochromatin|	urogenital system development|methylation-dependent chromatin silencing|transcription, DNA-templated|mitotic nuclear division|multicellular organismal development|maintenance of DNA methylation|centromeric heterochromatin assembly|negative regulation of apoptotic process|lymphocyte proliferation|negative regulation of intrinsic apoptotic signaling pathway|	DNA binding|chromatin binding|helicase activity|protein binding|ATP binding|	9	0.7	3.64	8	-0.7	2.49	0.6	5.41	5.41	0.117	-1.6	1.4	0
ENSMUSG00000094689	IGHV1-81	immunoglobulin heavy variable 1-81	None	None	None	10	0.1	1.29	10	0.7	7.61	0.7	5.41	5.41	0.117	0.1	1.7	0
ENSMUSG00000013523	BCAS1	breast carcinoma amplified sequence 1	cytoplasm|	None	None	10	-0.1	0.314	10	1.1	7.25	1	5.41	5.41	0.117	0.2	1.9	0
ENSMUSG00000053754	CHD8	chromodomain helicase DNA binding protein 8	nucleus|protein complex|MLL1 complex|	in utero embryonic development|ATP catabolic process|transcription, DNA-templated|negative regulation of Wnt signaling pathway|DNA duplex unwinding|ATP-dependent chromatin remodeling|negative regulation of transcription, DNA-templated|positive regulation of transcription, DNA-templated|positive regulation of transcription from RNA polymerase II promoter|positive regulation of transcription from RNA polymerase III promoter|canonical Wnt signaling pathway|negative regulation of fibroblast apoptotic process|	p53 binding|DNA binding|DNA helicase activity|protein binding|ATP binding|beta-catenin binding|DNA-dependent ATPase activity|methylated histone binding|histone binding|armadillo repeat domain binding|	8	0.2	0.217	8	1.1	7.86	1	5.41	5.41	0.117	0.2	2	0
ENSMUSG00000032373	CAR12	carbonic anyhydrase 12	cellular_component|membrane|integral component of membrane|	one-carbon metabolic process|regulation of pH|carbon dioxide transport|	carbonate dehydratase activity|zinc ion binding|lyase activity|metal ion binding|	10	-0.5	6.01	10	-0.2	0.808	-0.4	5.41	-5.41	0.117	-1.2	0.3	0
ENSMUSG00000094143	B930078G14RIK	RIKEN cDNA B930078G14 gene	None	None	None	9	-1	3.62	9	-1.2	2.29	-1.1	5.4	-5.4	0.117	-2	-0.2	0
ENSMUSG00000033392	CLASP2	cytoplasmic linker associated protein 2	condensed chromosome kinetochore|cytoplasm|Golgi apparatus|trans-Golgi network|microtubule organizing center|kinetochore microtubule|cytosol|microtubule|cytoplasmic microtubule|plasma membrane|cell cortex|membrane|ruffle membrane|	mitotic cell cycle|microtubule nucleation|negative regulation of microtubule depolymerization|mitotic nuclear division|establishment or maintenance of cell polarity|axon guidance|microtubule organizing center organization|regulation of microtubule polymerization or depolymerization|regulation of microtubule-based process|microtubule anchoring|fucosylation|	protein binding|galactoside 2-alpha-L-fucosyltransferase activity|microtubule plus-end binding|	10	0.4	3.73	10	0.5	2.08	0.4	5.4	5.4	0.117	-0.8	1.3	0
ENSMUSG00000048371	PDP2	pyruvate dehyrogenase phosphatase catalytic subunit 2	mitochondrial matrix|	pyruvate metabolic process|regulation of acetyl-CoA biosynthetic process from pyruvate|peptidyl-threonine dephosphorylation|cellular metabolic process|small molecule metabolic process|	magnesium-dependent protein serine/threonine phosphatase activity|[pyruvate dehydrogenase (lipoamide)] phosphatase activity|metal ion binding|	10	0.2	1.74	10	0.4	4.12	0.3	5.4	5.4	0.117	-1.4	0.9	0
ENSMUSG00000090762	VMN2R56	vomeronasal 2, receptor 56	cellular_component|plasma membrane|membrane|integral component of membrane|	signal transduction|G-protein coupled receptor signaling pathway|biological_process|	molecular_function|signal transducer activity|G-protein coupled receptor activity|	9	-0.8	1.08	9	-1.6	6.29	-1.6	5.4	-5.4	0.117	-3	0.1	0
ENSMUSG00000047237	FBXW21	F-box and WD-40 domain protein 21	cellular_component|	biological_process|	molecular_function|	10	-0.4	1.91	10	-0.4	3.78	-0.4	5.4	-5.4	0.117	-1.2	0.6	0
ENSMUSG00000022157	MCPT8	mast cell protease 8	extracellular region|	None	catalytic activity|peptidase activity|serine-type peptidase activity|hydrolase activity|	10	-0.4	5.79	10	-0.1	0.116	-0.4	5.4	-5.4	0.117	-1.1	0.7	0
ENSMUSG00000027890	GSTM4	glutathione S-transferase mu 4	cytoplasm|cytosol|	glutathione metabolic process|xenobiotic metabolic process|xenobiotic catabolic process|small molecule metabolic process|glutathione derivative biosynthetic process|	glutathione transferase activity|enzyme binding|protein homodimerization activity|glutathione binding|	10	0.7	2.7	10	1	3.85	0.8	5.4	5.4	0.117	-0.2	2	0
ENSMUSG00000044066	CEP68	centrosomal protein 68kDa	cytoplasm|centrosome|	centriole-centriole cohesion|protein localization to organelle|centrosome organization|	protein kinase binding|protein domain specific binding|	10	0.4	3.31	10	0.5	2.47	0.4	5.4	5.4	0.117	-0.1	1.2	0
ENSMUSG00000040586	OFD1	oral-facial-digital syndrome 1	nucleus|centrosome|centriole|cytosol|cilium|microtubule cytoskeleton|membrane|centriolar satellite|ciliary basal body|	G2/M transition of mitotic cell cycle|mitotic cell cycle|cilium morphogenesis|epithelial cilium movement involved in determination of left/right asymmetry|	protein binding|alpha-tubulin binding|gamma-tubulin binding|	10	0.6	5.33	10	-0.3	0.842	0.6	5.4	5.4	0.117	-0.4	1.5	0
ENSMUSG00000053192	MLLT11	myeloid/lymphoid or mixed-lineage leukemia (trithorax homolog, Drosophila); translocated to, 11	intracellular|	positive regulation of apoptotic process|positive regulation of transcription, DNA-templated|positive regulation of mitochondrial depolarization|positive regulation of release of cytochrome c from mitochondria|extrinsic apoptotic signaling pathway|intrinsic apoptotic signaling pathway|	molecular_function|	10	-0.5	3.54	10	-2	7.03	-2	5.4	-5.4	0.117	-4	-0.1	0
ENSMUSG00000021314	AMPH	amphiphysin	synaptic vesicle|actin cytoskeleton|cell junction|synaptic vesicle membrane|leading edge membrane|	endocytosis|synaptic transmission|learning|synaptic vesicle endocytosis|	protein binding|phospholipid binding|	10	-0.9	4.53	10	-0.6	1.42	-0.7	5.39	-5.39	0.118	-1.7	-0.1	0
ENSMUSG00000035441	MYO1D	myosin ID	endosome|smooth endoplasmic reticulum|myosin complex|axolemma|extracellular vesicular exosome|	ATP catabolic process|negative regulation of phosphatase activity|early endosome to recycling endosome transport|	microfilament motor activity|actin binding|calmodulin binding|ATP binding|actin-dependent ATPase activity|calcium-dependent protein binding|	10	0.9	5.93	10	0.4	2.24	0.8	5.39	5.39	0.118	-0.4	1.9	0
ENSMUSG00000091049	GM1979	predicted gene 1979	cellular_component|	biological_process|	molecular_function|	9	0.7	3.95	10	0.4	2.33	0.5	5.38	5.38	0.118	-0.1	1.4	0
ENSMUSG00000022552	SHARPIN	SHANK-associated RH domain interactor	cytosol|postsynaptic density|cell junction|dendrite|LUBAC complex|	mitochondrion organization|brain development|regulation of tumor necrosis factor-mediated signaling pathway|apoptotic nuclear changes|keratinization|positive regulation of I-kappaB kinase/NF-kappaB signaling|negative regulation of inflammatory response|protein homooligomerization|protein linear polyubiquitination|regulation of CD40 signaling pathway|	protein binding|zinc ion binding|polyubiquitin binding|protein complex binding|identical protein binding|	9	-0.3	3.14	10	-0.8	5.13	-0.4	5.38	-5.38	0.118	-1.5	0	0
ENSMUSG00000035505	COX18	COX18 cytochrome C oxidase assembly factor	integral component of mitochondrial inner membrane|	respiratory chain complex IV assembly|protein transport|protein insertion into mitochondrial membrane|	protein transporter activity|	9	-0.3	3.07	10	-0.6	4.24	-0.4	5.38	-5.38	0.118	-1.3	0.4	0
ENSMUSG00000040284	GZMG	granzyme G	membrane|	cytolysis|	catalytic activity|peptidase activity|serine-type peptidase activity|hydrolase activity|	10	-1.1	2.59	10	-0.4	5.58	-0.4	5.38	-5.38	0.118	-1.8	0.6	0
ENSMUSG00000025246	TBL1X	transducin (beta)-like 1X-linked	histone deacetylase complex|nucleus|nucleoplasm|spindle microtubule|transcriptional repressor complex|	negative regulation of transcription from RNA polymerase II promoter|transcription, DNA-templated|proteolysis|Notch signaling pathway|sensory perception of sound|proteasome-mediated ubiquitin-dependent protein catabolic process|cellular lipid metabolic process|small molecule metabolic process|positive regulation of transcription, DNA-templated|positive regulation of transcription from RNA polymerase II promoter|canonical Wnt signaling pathway|	transcription corepressor activity|transcription corepressor activity|protein binding|beta-catenin binding|protein C-terminus binding|transcription factor binding|protein domain specific binding|histone binding|transcription regulatory region DNA binding|	10	0.2	2.29	10	0.3	3.53	0.2	5.38	5.38	0.118	-0.2	0.8	0
ENSMUSG00000049291	PRSS38	protease, serine, 38	extracellular region|	proteolysis|	serine-type endopeptidase activity|	10	1.2	2.62	10	0.6	6.12	0.6	5.38	5.38	0.118	-0.1	2	0
ENSMUSG00000033233	TRIM45	tripartite motif containing 45	nucleus|cytoplasm|	bone development|	zinc ion binding|	10	0.3	3.2	10	0.9	5.16	0.4	5.38	5.38	0.118	-1.1	1.6	0
ENSMUSG00000037369	KDM6A	lysine (K)-specific demethylase 6A	nucleus|histone methyltransferase complex|	in utero embryonic development|neural tube closure|respiratory system process|heart development|somite rostral/caudal axis specification|mesodermal cell differentiation|notochord morphogenesis|histone H3-K4 methylation|oxidation-reduction process|canonical Wnt signaling pathway|histone H3-K27 demethylation|	RNA polymerase II core promoter proximal region sequence-specific DNA binding|metal ion binding|dioxygenase activity|histone demethylase activity (H3-K27 specific)|	9	0.6	0.797	10	-0.7	6.48	-0.7	5.38	-5.38	0.118	-1.7	1	0
ENSMUSG00000073924	OLFR656	olfactory receptor 656	plasma membrane|membrane|integral component of membrane|	signal transduction|G-protein coupled receptor signaling pathway|sensory perception of smell|response to stimulus|detection of chemical stimulus involved in sensory perception of smell|	signal transducer activity|G-protein coupled receptor activity|olfactory receptor activity|	9	0.3	2.97	9	0.3	2.71	0.3	5.38	5.38	0.118	-0.1	1.1	0
ENSMUSG00000047828	A730018C14RIK	RIKEN cDNA A730018C14 gene	cellular_component|	biological_process|	molecular_function|	10	0.5	3.44	10	0.4	2.7	0.5	5.37	5.37	0.119	-0.2	1.2	0
ENSMUSG00000030894	TPP1	tripeptidyl peptidase I	mitochondrion|lysosome|lysosome|melanosome|lysosomal lumen|extracellular vesicular exosome|	proteolysis|lipid metabolic process|activation of signaling protein activity involved in unfolded protein response|lysosome organization|nervous system development|cell death|protein catabolic process|epithelial cell differentiation|endoplasmic reticulum unfolded protein response|peptide catabolic process|cellular protein metabolic process|bone resorption|neuromuscular process controlling balance|	endopeptidase activity|endopeptidase activity|serine-type endopeptidase activity|protein binding|peptidase activity|serine-type peptidase activity|tripeptidyl-peptidase activity|tripeptidyl-peptidase activity|peptide binding|metal ion binding|	10	0.2	1.92	10	-0.4	4.38	-0.7	5.37	-5.37	0.119	-1.6	0.5	0
ENSMUSG00000064284	CDPF1	cysteine-rich, DPF motif domain containing 1	None	None	None	10	-0.4	2.4	10	-0.3	3.51	-0.4	5.37	-5.37	0.119	-1.1	0.2	0
ENSMUSG00000071655	UBXN1	UBX domain protein 1	proteasome complex|nucleus|cytoplasm|dendrite|Cdc48p-Npl4p-Ufd1p AAA ATPase complex|neuronal cell body|	negative regulation of protein ubiquitination|negative regulation of proteasomal ubiquitin-dependent protein catabolic process|proteasome-mediated ubiquitin-dependent protein catabolic process|	protein binding|polyubiquitin binding|ubiquitin protein ligase binding|ubiquitin binding|ATPase binding|K6-linked polyubiquitin binding|	10	-0.3	1.48	10	-0.4	4.2	-0.4	5.37	-5.37	0.119	-1	0.7	0
ENSMUSG00000071521	TRY10	trypsin 10	extracellular vesicular exosome|blood microparticle|	proteolysis|biological_process|	molecular_function|peptidase activity|serine-type peptidase activity|hydrolase activity|	10	0.3	3.06	10	0.3	2.59	0.3	5.36	5.36	0.119	-0.1	1.1	0
ENSMUSG00000048731	GGNBP1	gametogenetin binding protein 1 (pseudogene)	mitochondrial intermembrane space|Golgi apparatus|plasma membrane|	mitochondrial fission|multicellular organismal development|spermatogenesis|cell differentiation|	None	10	-0.1	0.302	9	-1.1	7.78	-0.6	5.36	-5.36	0.119	-1.8	-0.1	0
ENSMUSG00000044227	GM9789	predicted gene 9789	cellular_component|	biological_process|	molecular_function|	10	-0.6	6.39	10	0.2	0.887	-0.6	5.36	-5.36	0.119	-1.6	0.3	0
ENSMUSG00000078932	CN725425	cDNA sequence CN725425	cellular_component|	biological_process|	molecular_function|	10	-0.4	1.06	10	-0.7	5.42	-0.5	5.36	-5.36	0.119	-1.4	0	0
ENSMUSG00000024331	DSC2	desmocollin 2	plasma membrane|cell-cell adherens junction|intercalated disc|integral component of membrane|desmosome|cytoplasmic vesicle|extracellular vesicular exosome|	cell adhesion|homophilic cell adhesion|ventricular cardiac muscle cell action potential|cardiac muscle cell-cardiac muscle cell adhesion|bundle of His cell to Purkinje myocyte communication|regulation of heart rate by cardiac conduction|	calcium ion binding|protein binding|	10	0.2	1.64	10	0.4	5.04	0.3	5.36	5.36	0.119	-0.1	1.1	0
ENSMUSG00000038387	RRAS	related RAS viral (r-ras) oncogene homolog	plasma membrane|extracellular vesicular exosome|	GTP catabolic process|Ras protein signal transduction|synaptic transmission|axon guidance|negative regulation of cell migration|positive regulation of angiogenesis|	GTPase activity|protein binding|GTP binding|GDP binding|protein complex binding|	10	0.8	4.12	10	0.3	2.39	0.5	5.35	5.35	0.119	0	1.6	0
ENSMUSG00000037815	CTNNA1	catenin (cadherin-associated protein), alpha 1, 102kDa	acrosomal vesicle|cytosol|plasma membrane|cell-cell junction|zonula adherens|intercalated disc|actin cytoskeleton|catenin complex|lamellipodium|	ovarian follicle development|cell adhesion|establishment or maintenance of cell polarity|negative regulation of neuroblast proliferation|aging|male gonad development|gap junction assembly|axon regeneration|cell junction assembly|adherens junction organization|cellular protein localization|odontogenesis of dentin-containing tooth|muscle cell differentiation|negative regulation of apoptotic process|apical junction assembly|response to estrogen|cell-cell junction organization|positive regulation of smoothened signaling pathway|positive regulation of muscle cell differentiation|protein heterooligomerization|cellular response to indole-3-methanol|epithelial cell-cell adhesion|negative regulation of cell motility|negative regulation of integrin-mediated signaling pathway|negative regulation of extrinsic apoptotic signaling pathway in absence of ligand|positive regulation of extrinsic apoptotic signaling pathway in absence of ligand|	structural molecule activity|protein binding|beta-catenin binding|vinculin binding|poly(A) RNA binding|gamma-catenin binding|cadherin binding|actin filament binding|	10	-0.5	3.45	10	-0.8	3.4	-0.6	5.35	-5.35	0.119	-1.6	0.1	0
ENSMUSG00000020482	CCDC117	coiled-coil domain containing 117	None	None	None	10	0.2	1.26	10	1	5.9	0.4	5.35	5.35	0.119	-0.6	2	0
ENSMUSG00000027938	CREB3L4	cAMP responsive element binding protein 3-like 4	Golgi membrane|nucleus|endoplasmic reticulum membrane|integral component of membrane|	transcription, DNA-templated|response to unfolded protein|spermatogenesis|positive regulation of transcription from RNA polymerase II promoter|	sequence-specific DNA binding transcription factor activity|sequence-specific DNA binding|	9	0.4	4.9	9	0.3	0.708	0.4	5.34	5.34	0.12	-0.3	1.3	0
ENSMUSG00000093904	TOMM20	translocase of outer mitochondrial membrane 20 homolog (yeast)	mitochondrion|mitochondrial outer membrane translocase complex|mitochondrial outer membrane translocase complex|integral component of membrane|	protein targeting to mitochondrion|protein targeting to mitochondrion|cellular protein metabolic process|protein transmembrane transport|	protein binding|P-P-bond-hydrolysis-driven protein transmembrane transporter activity|unfolded protein binding|	10	-0.7	2.91	10	-0.3	3.18	-0.4	5.34	-5.34	0.12	-1.3	0.4	0
ENSMUSG00000061118	DNAJC30	DnaJ (Hsp40) homolog, subfamily C, member 30	mitochondrion|	None	None	9	-0.4	2.67	9	-1.4	6.57	-1.4	5.34	-5.34	0.12	-2	-0.1	0
ENSMUSG00000015755	TAB2	TGF-beta activated kinase 1/MAP3K7 binding protein 2	cytosol|plasma membrane|endosome membrane|	activation of MAPK activity|toll-like receptor signaling pathway|MyD88-dependent toll-like receptor signaling pathway|MyD88-independent toll-like receptor signaling pathway|I-kappaB kinase/NF-kappaB signaling|JNK cascade|heart development|toll-like receptor 2 signaling pathway|toll-like receptor 3 signaling pathway|toll-like receptor 4 signaling pathway|toll-like receptor 5 signaling pathway|toll-like receptor 9 signaling pathway|toll-like receptor 10 signaling pathway|TRIF-dependent toll-like receptor signaling pathway|nucleotide-binding domain, leucine rich repeat containing receptor signaling pathway|Fc-epsilon receptor signaling pathway|toll-like receptor TLR1:TLR2 signaling pathway|toll-like receptor TLR6:TLR2 signaling pathway|positive regulation of I-kappaB kinase/NF-kappaB signaling|innate immune response|positive regulation of protein kinase activity|T cell receptor signaling pathway|positive regulation of NF-kappaB transcription factor activity|stress-activated MAPK cascade|nucleotide-binding oligomerization domain containing signaling pathway|	protein binding|zinc ion binding|K63-linked polyubiquitin binding|	10	-0.4	3.7	10	-0.5	2.21	-0.4	5.34	-5.34	0.12	-1.2	0.4	0
ENSMUSG00000002981	CLPTM1	cleft lip and palate associated transmembrane protein 1	integral component of plasma membrane|external side of plasma membrane|membrane|	multicellular organismal development|cell differentiation|regulation of T cell differentiation in thymus|	protein binding|	9	1.4	5.03	8	0.7	2.38	1.3	5.34	5.34	0.12	0.2	2	0
ENSMUSG00000029505	EP400	E1A binding protein p400	Swr1 complex|nucleoplasm|nuclear speck|NuA4 histone acetyltransferase complex|	chromatin organization|histone H4 acetylation|histone H2A acetylation|	DNA binding|chromatin binding|helicase activity|ATP binding|	10	0.4	2.51	10	0.3	3.21	0.4	5.34	5.34	0.12	-1.7	1.8	0
ENSMUSG00000032680	6820408C15RIK	RIKEN cDNA 6820408C15 gene	cellular_component|	biological_process|	molecular_function|	10	-0.6	7.35	10	-0.1	0.417	-0.4	5.34	-5.34	0.12	-1.5	1.1	0
ENSMUSG00000078484	KLHL17	kelch-like family member 17	extracellular space|postsynaptic density|actin cytoskeleton|cell junction|dendrite cytoplasm|neuronal cell body|postsynaptic membrane|	brain development|protein ubiquitination|actin cytoskeleton organization|	POZ domain binding|protein complex scaffold|actin filament binding|	10	0.3	2.1	10	0.4	3.61	0.3	5.34	5.34	0.12	-0.1	1.1	0
ENSMUSG00000007815	RHOA	ras homolog family member A	cytosol|cytoskeleton|plasma membrane|cell cortex|lamellipodium|cell junction|midbody|cleavage furrow|apical junction complex|extracellular vesicular exosome|	GTP catabolic process|transforming growth factor beta receptor signaling pathway|small GTPase mediated signal transduction|Rho protein signal transduction|axon guidance|blood coagulation|viral process|substantia nigra development|actin cytoskeleton organization|platelet activation|regulation of cell migration|positive regulation of cytokinesis|regulation of osteoblast proliferation|cleavage furrow formation|positive regulation of NF-kappaB import into nucleus|positive regulation of I-kappaB kinase/NF-kappaB signaling|apical junction assembly|ossification involved in bone maturation|positive regulation of neuron differentiation|neurotrophin TRK receptor signaling pathway|phosphatidylinositol-mediated signaling|regulation of axonogenesis|negative regulation of axonogenesis|positive regulation of axonogenesis|regulation of small GTPase mediated signal transduction|positive regulation of stress fiber assembly|trabecula morphogenesis|spindle assembly involved in mitosis|	GTPase activity|protein binding|GTP binding|myosin binding|	10	0.4	3.9	10	0.3	1.94	0.3	5.34	5.34	0.12	-0.2	1	0
ENSMUSG00000015575	ATP6V0E	ATPase, H+ transporting, lysosomal V0 subunit E	membrane|integral component of membrane|proton-transporting V-type ATPase, V0 domain|	transport|ion transport|ATP hydrolysis coupled proton transport|proton transport|cell growth|	hydrogen ion transmembrane transporter activity|hydrolase activity|	10	1	5.87	10	-1.1	1.07	1	5.34	5.34	0.12	-1	2	0
ENSMUSG00000060565	GM5591	predicted gene 5591	cellular_component|	biological_process|	molecular_function|	10	0.4	4.1	10	0.3	1.67	0.3	5.33	5.33	0.12	-0.8	1.1	0
ENSMUSG00000019124	SCRN1	secernin 1	nucleus|cytoplasm|nuclear membrane|	proteolysis|exocytosis|	molecular_function|dipeptidase activity|	10	0.4	5.07	10	-0.6	1.83	0.4	5.33	5.33	0.12	-0.6	1.5	0
ENSMUSG00000024451	ARAP3	ArfGAP with RhoGAP domain, ankyrin repeat and PH domain 3	ruffle|cytoplasm|cytoplasm|cytosol|cytoskeleton|plasma membrane|lamellipodium|	cytoskeleton organization|small GTPase mediated signal transduction|regulation of cell shape|vesicle-mediated transport|negative regulation of cell migration|regulation of ARF GTPase activity|positive regulation of Rho GTPase activity|negative regulation of Rac protein signal transduction|negative regulation of Rho protein signal transduction|regulation of small GTPase mediated signal transduction|	Rho GTPase activator activity|protein binding|phosphatidylinositol-3,4,5-trisphosphate binding|ARF GTPase activator activity|zinc ion binding|phosphatidylinositol-3,4-bisphosphate binding|	10	0.3	1.27	10	0.4	4.32	0.4	5.33	5.33	0.12	-0.1	1.1	0
ENSMUSG00000015365	MOV10L1	Mov10 RISC complex RNA helicase like 1	intracellular|	ATP catabolic process|multicellular organismal development|germ cell development|spermatogenesis|	magnesium ion binding|RNA binding|ATP-dependent RNA helicase activity|ATP binding|	10	-0.4	2.09	10	-0.3	3.72	-0.3	5.33	-5.33	0.12	-1	0.3	0
ENSMUSG00000029885	MOXD2	monooxygenase, DBH-like 2	membrane|integral component of membrane|	oxidation-reduction process|	catalytic activity|monooxygenase activity|copper ion binding|oxidoreductase activity|oxidoreductase activity, acting on paired donors, with incorporation or reduction of molecular oxygen, reduced ascorbate as one donor, and incorporation of one atom of oxygen|metal ion binding|	10	1.2	2.32	10	0.5	6.4	0.6	5.32	5.32	0.12	0.1	1.8	0
ENSMUSG00000060260	PWWP2B	PWWP domain containing 2B	None	None	None	10	0.2	1.86	10	0.6	4.47	0.5	5.32	5.32	0.12	-0.8	1.6	0
ENSMUSG00000006731	B4GALNT1	beta-1,4-N-acetyl-galactosaminyl transferase 1	plasma membrane|membrane|integral component of Golgi membrane|	ganglioside biosynthetic process|carbohydrate metabolic process|protein glycosylation|glycosphingolipid metabolic process|spermatogenesis|cell death|lipid storage|lipid glycosylation|	(N-acetylneuraminyl)-galactosylglucosylceramide N-acetylgalactosaminyltransferase activity|	10	0.7	3.13	10	0.3	3.39	0.5	5.32	5.32	0.12	0	1.3	0
ENSMUSG00000034757	TMUB2	transmembrane and ubiquitin-like domain containing 2	integral component of membrane|	None	None	10	0.3	1.1	10	0.4	4.68	0.4	5.32	5.32	0.12	-0.3	1	0
ENSMUSG00000057134	ADO	2-aminoethanethiol (cysteamine) dioxygenase	mitochondrion|	oxidation-reduction process|	metal ion binding|cysteamine dioxygenase activity|	10	-0.6	3.88	10	-0.9	2.42	-0.6	5.32	-5.32	0.12	-1.5	0	0
ENSMUSG00000091725	GM8220	predicted gene 8220	cellular_component|	biological_process|	molecular_function|	5	-0.5	3.01	6	-1	3.92	-0.9	5.32	-5.32	0.12	-2	1.1	0
ENSMUSG00000002416	NDUFB2	NADH dehydrogenase (ubiquinone) 1 beta subcomplex, 2, 8kDa	mitochondrial inner membrane|mitochondrial respiratory chain complex I|mitochondrial respiratory chain complex I|	mitochondrial electron transport, NADH to ubiquinone|respiratory electron transport chain|cellular metabolic process|small molecule metabolic process|	NADH dehydrogenase (ubiquinone) activity|	10	-0.1	0.464	10	-0.8	5.33	-0.7	5.32	-5.32	0.12	-1.6	-0.1	0
ENSMUSG00000071772	RHOX3A	reproductive homeobox 3A	cellular_component|	negative regulation of transcription from RNA polymerase II promoter|	molecular_function|	10	0.4	3.65	10	0.3	2.1	0.3	5.32	5.32	0.12	0	1	0
ENSMUSG00000097652	D830015G02RIK	N/A	None	None	None	10	0.9	2.03	10	1.1	3.72	1	5.32	5.32	0.12	-1.1	2	0
ENSMUSG00000029410	PPEF2	protein phosphatase, EF-hand calcium binding domain 2	photoreceptor outer segment|photoreceptor inner segment|cytoplasm|	protein dephosphorylation|visual perception|negative regulation of peptidyl-threonine phosphorylation|regulation of MAP kinase activity|negative regulation of MAPK cascade|regulation of JUN kinase activity|detection of stimulus involved in sensory perception|	protein serine/threonine phosphatase activity|iron ion binding|calcium ion binding|protein binding|manganese ion binding|Hsp70 protein binding|mitogen-activated protein kinase kinase kinase binding|Hsp90 protein binding|	10	-1.4	7.18	10	-0.1	0.136	-1.4	5.32	-5.32	0.12	-2	-0.1	0
ENSMUSG00000035818	PLEKHS1	pleckstrin homology domain containing, family S member 1	None	None	None	10	0.3	4.31	10	0.2	1.34	0.3	5.32	5.32	0.12	-0.2	0.9	0
ENSMUSG00000075219	OLFR994	olfactory receptor 994	plasma membrane|membrane|integral component of membrane|	signal transduction|G-protein coupled receptor signaling pathway|sensory perception of smell|response to stimulus|detection of chemical stimulus involved in sensory perception of smell|	signal transducer activity|G-protein coupled receptor activity|olfactory receptor activity|	10	0.3	5.59	10	-0.3	2.51	0.3	5.31	5.31	0.121	-0.7	0.9	0
ENSMUSG00000047638	NR1H4	nuclear receptor subfamily 1, group H, member 4	nucleoplasm|nuclear euchromatin|	negative regulation of transcription from RNA polymerase II promoter|nitrogen catabolite activation of transcription from RNA polymerase II promoter|regulation of carbohydrate metabolic process|transcription initiation from RNA polymerase II promoter|signal transduction|bile acid metabolic process|response to glucose|gene expression|intracellular receptor signaling pathway|response to lipopolysaccharide|regulation of urea metabolic process|intracellular bile acid receptor signaling pathway|steroid hormone mediated signaling pathway|positive regulation of transcription from RNA polymerase II promoter|digestive tract development|regulation of bile acid biosynthetic process|negative regulation of bile acid biosynthetic process|cellular response to acid|cellular response to organonitrogen compound|regulation of cholesterol metabolic process|positive regulation of glutamate metabolic process|positive regulation of ammonia assimilation cycle|	RNA polymerase II distal enhancer sequence-specific DNA binding|RNA polymerase II transcription factor binding transcription factor activity involved in positive regulation of transcription|sequence-specific DNA binding transcription factor activity|RNA polymerase II distal enhancer sequence-specific DNA binding transcription factor activity|steroid hormone receptor activity|transcription coactivator activity|transcription corepressor activity|ligand-activated sequence-specific DNA binding RNA polymerase II transcription factor activity|thyroid hormone receptor activity|protein binding|zinc ion binding|ligand-dependent nuclear receptor binding|bile acid binding|bile acid binding|bile acid receptor activity|peptide binding|sequence-specific DNA binding|retinoid X receptor binding|chenodeoxycholic acid binding|	10	-0.2	2.89	10	-0.5	3.34	-0.3	5.31	-5.31	0.121	-1.4	0.2	0
ENSMUSG00000071415	RPL23	ribosomal protein L23	nucleolus|cytoplasm|cytosol|ribosome|membrane|cytosolic large ribosomal subunit|extracellular vesicular exosome|	nuclear-transcribed mRNA catabolic process, nonsense-mediated decay|translation|translation|translational initiation|translational elongation|translational termination|ribosomal protein import into nucleus|SRP-dependent cotranslational protein targeting to membrane|gene expression|viral process|RNA metabolic process|mRNA metabolic process|viral life cycle|viral transcription|cellular protein metabolic process|	structural constituent of ribosome|protein binding|poly(A) RNA binding|	9	0.6	2.99	9	0.4	3.02	0.5	5.31	5.31	0.121	-0.3	1.4	0
ENSMUSG00000039395	MREG	melanoregulin	apical plasma membrane|	melanocyte differentiation|anagen|	None	10	0.4	5.4	10	0.2	1.11	0.4	5.31	5.31	0.121	0	1.1	0
ENSMUSG00000026270	CAPN10	calpain 10	cell|mitochondrion|cytosol|cytosol|plasma membrane|	proteolysis|cellular component disassembly involved in execution phase of apoptosis|actin cytoskeleton reorganization|positive regulation of insulin secretion|positive regulation of intracellular transport|cellular response to insulin stimulus|positive regulation of glucose import|type B pancreatic cell apoptotic process|positive regulation of type B pancreatic cell apoptotic process|	SNARE binding|calcium-dependent cysteine-type endopeptidase activity|cytoskeletal protein binding|	10	-0.4	4.55	10	-0.2	1.31	-0.3	5.31	-5.31	0.121	-1	0.1	0
ENSMUSG00000010067	RASSF1	Ras association (RalGDS/AF-6) domain family member 1	spindle pole|nucleus|cytoplasm|microtubule organizing center|microtubule|plasma membrane|microtubule cytoskeleton|	cellular response to DNA damage stimulus|cell cycle arrest|Ras protein signal transduction|positive regulation of protein ubiquitination|protein stabilization|negative regulation of cell cycle arrest|	protein binding|zinc ion binding|identical protein binding|protein N-terminus binding|	10	-1	6.68	10	0.5	6.23	-0.9	5.31	-5.31	0.121	-2	0.7	0
ENSMUSG00000040675	MTHFD1L	methylenetetrahydrofolate dehydrogenase (NADP+ dependent) 1-like	mitochondrion|membrane|	one-carbon metabolic process|folic acid-containing compound metabolic process|folic acid-containing compound biosynthetic process|formate metabolic process|tetrahydrofolate interconversion|tetrahydrofolate metabolic process|oxidation-reduction process|	formate-tetrahydrofolate ligase activity|ATP binding|protein homodimerization activity|	10	-0.5	6.78	10	0.9	0.647	-0.5	5.31	-5.31	0.121	-1.6	0.4	0
ENSMUSG00000015083	C8G	complement component 8, gamma polypeptide	extracellular region|membrane attack complex|extracellular vesicular exosome|blood microparticle|	complement activation, alternative pathway|complement activation, classical pathway|cytolysis|regulation of complement activation|innate immune response|	complement binding|retinol binding|protein complex binding|	9	0.3	1.79	9	0.5	4.36	0.4	5.31	5.31	0.121	-0.4	1.2	0
ENSMUSG00000095161	GM4305	predicted gene 4305	cellular_component|	biological_process|	molecular_function|	10	-0.9	2.26	10	-0.4	4.42	-0.4	5.3	-5.3	0.121	-1.5	0.8	0
ENSMUSG00000028488	SH3GL2	SH3-domain GRB2-like 2	Golgi membrane|cytosol|plasma membrane|clathrin-coated endocytic vesicle membrane|extracellular vesicular exosome|	regulation of receptor internalization|post-Golgi vesicle-mediated transport|signal transduction|epidermal growth factor receptor signaling pathway|axon guidance|central nervous system development|antigen processing and presentation of exogenous peptide antigen via MHC class II|negative regulation of epidermal growth factor receptor signaling pathway|neurotrophin TRK receptor signaling pathway|synaptic vesicle endocytosis|membrane organization|	protein binding|lipid binding|identical protein binding|	10	-0.5	6.05	10	0	0	-0.5	5.3	-5.3	0.121	-1.5	0	0
ENSMUSG00000071337	TIA1	TIA1 cytotoxic granule-associated RNA binding protein	cytoplasmic stress granule|nuclear stress granule|	apoptotic process|negative regulation of translation|negative regulation of cytokine biosynthetic process|regulation of mRNA splicing, via spliceosome|	nucleotide binding|protein binding|poly(A) binding|AU-rich element binding|poly(A) RNA binding|	10	0.6	1.38	10	0.8	4.43	0.7	5.3	5.3	0.121	-0.2	1.7	0
ENSMUSG00000011632	PINLYP	phospholipase A2 inhibitor and LY6/PLAUR domain containing	extracellular region|	negative regulation of catalytic activity|	phospholipase inhibitor activity|	10	0.4	2.96	10	0.3	2.75	0.4	5.3	5.3	0.121	-0.2	1.1	0
ENSMUSG00000091101	GM4302	predicted gene 4302	cellular_component|	biological_process|	molecular_function|	10	-0.9	2.26	10	-0.4	4.42	-0.4	5.3	-5.3	0.121	-1.5	0.8	0
ENSMUSG00000096744	GM4307	predicted gene 4307	cellular_component|	biological_process|	molecular_function|	10	-0.9	2.26	10	-0.4	4.42	-0.4	5.3	-5.3	0.121	-1.5	0.8	0
ENSMUSG00000094228	GM4303	predicted gene 4303	cellular_component|	biological_process|	molecular_function|	10	-0.9	2.26	10	-0.4	4.42	-0.4	5.3	-5.3	0.121	-1.5	0.8	0
ENSMUSG00000015441	GZMF	granzyme F	membrane|	cytolysis|	catalytic activity|peptidase activity|serine-type peptidase activity|hydrolase activity|	10	-0.5	3.37	10	-1.2	4.16	-0.5	5.3	-5.3	0.121	-2	0.6	0
ENSMUSG00000078851	HIST3H2A	histone cluster 3, H2a	nuclear nucleosome|	nucleosome assembly|nucleosome disassembly|UV-damage excision repair|	DNA binding|protein heterodimerization activity|	10	-1.1	5.24	10	-0.2	1.54	-0.3	5.3	-5.3	0.121	-1.7	0	0
ENSMUSG00000075205	OLFR1037	olfactory receptor 1037	plasma membrane|membrane|integral component of membrane|	signal transduction|G-protein coupled receptor signaling pathway|sensory perception of smell|response to stimulus|detection of chemical stimulus involved in sensory perception of smell|	signal transducer activity|G-protein coupled receptor activity|olfactory receptor activity|	10	0.3	2.45	10	0.3	3.13	0.3	5.29	5.29	0.121	-0.1	0.9	0
ENSMUSG00000001128	CFP	complement factor properdin	extracellular region|extracellular space|extracellular matrix|	immune response|complement activation|complement activation, alternative pathway|regulation of complement activation|defense response to bacterium|innate immune response|	None	10	-0.9	1.28	10	-0.9	4.27	-0.9	5.29	-5.29	0.121	-2	-0.1	0
ENSMUSG00000075033	NXPE3	neurexophilin and PC-esterase domain family, member 3	extracellular region|	None	None	10	-0.3	3.44	10	-0.2	2.33	-0.3	5.29	-5.29	0.121	-0.8	0.2	0
ENSMUSG00000070816	VMN1R86	vomeronasal 1 receptor 86	cellular_component|	biological_process|	molecular_function|	10	0.8	3.12	10	1.1	3.35	0.9	5.29	5.29	0.121	-0.4	2	0
ENSMUSG00000034154	INO80	INO80 complex subunit	nucleus|microtubule|Ino80 complex|	mitotic sister chromatid segregation|double-strand break repair via homologous recombination|ATP catabolic process|double-strand break repair|chromatin remodeling|positive regulation of nuclear cell cycle DNA replication|positive regulation of cell growth|DNA duplex unwinding|cellular response to UV|positive regulation of transcription from RNA polymerase II promoter|spindle assembly|UV-damage excision repair|cellular response to ionizing radiation|regulation of G1/S transition of mitotic cell cycle|	DNA binding|DNA helicase activity|actin binding|protein binding|ATP binding|ATPase activity|alpha-tubulin binding|	10	0.6	3.14	10	0.3	2.52	0.4	5.29	5.29	0.121	-0.2	1.5	0
ENSMUSG00000018507	TRPV2	transient receptor potential cation channel, subfamily V, member 2	plasma membrane|plasma membrane|integral component of plasma membrane|cell surface|endomembrane system|growth cone membrane|melanosome|axonal growth cone|cell body|	transport|sensory perception|response to temperature stimulus|response to heat|ion transmembrane transport|positive regulation of axon extension|transmembrane transport|calcium ion transmembrane transport|positive regulation of calcium ion import|	ion channel activity|cation channel activity|calcium channel activity|ion transmembrane transporter activity|	10	-1.1	2.12	10	-1.4	4.14	-1.4	5.29	-5.29	0.121	-2	-0.2	0
ENSMUSG00000022142	NUP155	nucleoporin 155kDa	nuclear envelope|nuclear envelope|nuclear pore|membrane|nuclear membrane|	mitotic cell cycle|carbohydrate metabolic process|mRNA export from nucleus|protein import into nucleus|nuclear envelope organization|mitotic nuclear envelope disassembly|hexose transport|regulation of glucose transport|glucose transport|viral process|cytokine-mediated signaling pathway|small molecule metabolic process|transmembrane transport|atrial cardiac muscle cell action potential|	transporter activity|structural constituent of nuclear pore|	9	-1.3	6.92	9	0.6	5.41	0.5	5.29	5.29	0.121	-1.9	1.3	0
ENSMUSG00000047388	ATMIN	ATM interactor	nucleus|	transcription, DNA-templated|cellular response to DNA damage stimulus|positive regulation of transcription, DNA-templated|	protein binding|transcription regulatory region DNA binding|dynein binding|metal ion binding|	10	0.2	1.59	10	0.4	4.48	0.3	5.29	5.29	0.121	-0.1	1	0
ENSMUSG00000094437	GM9830	family with sequence similarity 103, member A1 pseudogene	None	None	None	10	0.3	4.86	10	0.2	1.21	0.3	5.29	5.29	0.121	-0.2	1.1	0
ENSMUSG00000078240	GM3550	ribosomal protein L29 pseudogene	None	None	None	8	-0.4	5.17	8	-0.5	0.364	-0.4	5.29	-5.29	0.121	-1.3	0	0
ENSMUSG00000019338	ZFP687	zinc finger protein 687	nucleus|nucleolus|	transcription, DNA-templated|regulation of transcription, DNA-templated|biological_process|	DNA binding|metal ion binding|	10	0.5	5.44	10	0.2	1.1	0.3	5.29	5.29	0.121	0	1.1	0
ENSMUSG00000034265	ZDHHC14	zinc finger, DHHC-type containing 14	endoplasmic reticulum|integral component of membrane|	protein palmitoylation|	zinc ion binding|palmitoyltransferase activity|protein-cysteine S-palmitoyltransferase activity|	10	0.3	3.1	10	0.2	2.61	0.3	5.29	5.29	0.121	-0.1	0.8	0
ENSMUSG00000038664	HERC1	HECT and RLD domain containing E3 ubiquitin protein ligase family member 1	cytoplasm|Golgi apparatus|cytosol|membrane|	transport|negative regulation of autophagy|protein ubiquitination|cerebellar Purkinje cell differentiation|neuron projection development|positive regulation of GTPase activity|positive regulation of GTPase activity|neuromuscular process controlling balance|	ubiquitin-protein transferase activity|ARF guanyl-nucleotide exchange factor activity|ligase activity|	9	-0.6	3.66	10	0.7	4.82	0.7	5.28	5.28	0.122	-1.1	1.6	0
ENSMUSG00000022853	EHHADH	enoyl-CoA, hydratase/3-hydroxyacyl CoA dehydrogenase	nucleus|cytoplasm|mitochondrion|peroxisome|peroxisome|cytosol|intracellular membrane-bounded organelle|	internal protein amino acid acetylation|fatty acid beta-oxidation|fatty acid beta-oxidation|	3-hydroxyacyl-CoA dehydrogenase activity|dodecenoyl-CoA delta-isomerase activity|enoyl-CoA hydratase activity|receptor binding|enzyme binding|coenzyme binding|	10	0.3	2.71	10	-0.4	6.6	-0.4	5.28	-5.28	0.122	-1.1	0.6	0
ENSMUSG00000074149	GM10634	predicted gene 10634	cellular_component|	biological_process|	molecular_function|	10	-0.3	4.89	10	0.9	6.69	0.8	5.28	5.28	0.122	-0.6	2	0
ENSMUSG00000046854	PIP5KL1	phosphatidylinositol-4-phosphate 5-kinase-like 1	cytoplasm|membrane|cell projection|	phosphatidylinositol phosphorylation|	ATP binding|1-phosphatidylinositol-4-phosphate 5-kinase activity|	10	0.4	2.92	10	0.3	2.74	0.3	5.28	5.28	0.122	-0.4	1	0
ENSMUSG00000024116	PRSS21	protease, serine, 21 (testisin)	cytoplasm|plasma membrane|membrane|anchored component of membrane|	proteolysis|spermatogenesis|	serine-type endopeptidase activity|protein binding|serine-type peptidase activity|	10	-0.3	0.706	10	1	8.37	1	5.28	5.28	0.122	-0.2	2	0
ENSMUSG00000031986	SPRTN	SprT-like N-terminal domain	nucleus|chromosome|nuclear speck|	cellular response to DNA damage stimulus|response to UV|translesion synthesis|translesion synthesis|positive regulation of protein ubiquitination|	DNA binding|protein binding|ubiquitin binding|metal ion binding|K63-linked polyubiquitin binding|	6	-0.8	4.28	7	1.1	5.03	-0.5	5.28	-5.28	0.122	-1.6	1.7	0
ENSMUSG00000000094	TBX4	T-box 4	nucleus|	angiogenesis|morphogenesis of an epithelium|transcription, DNA-templated|regulation of transcription, DNA-templated|multicellular organismal development|lung development|embryonic limb morphogenesis|limb morphogenesis|skeletal system morphogenesis|	DNA binding|sequence-specific DNA binding transcription factor activity|	10	-0.8	2.09	10	0.6	5.45	0.7	5.28	5.28	0.122	-0.9	1.7	0
ENSMUSG00000029720	GM20605	predicted gene 20605	None	None	None	10	0.3	3	10	0.3	2.57	0.3	5.28	5.28	0.122	0	0.9	0
ENSMUSG00000093445	LRCH4	leucine-rich repeats and calponin homology (CH) domain containing 4	PML body|	nervous system development|	protein binding|	10	0.3	3	10	0.3	2.57	0.3	5.28	5.28	0.122	0	0.9	0
ENSMUSG00000030972	ACSM5	acyl-CoA synthetase medium-chain family member 5	mitochondrial matrix|	fatty acid metabolic process|	ATP binding|GTP binding|metal ion binding|butyrate-CoA ligase activity|	10	0.7	3.29	10	0.3	2.64	0.3	5.28	5.28	0.122	-0.3	1.3	0
ENSMUSG00000025935	TRAM1	translocation associated membrane protein 1	endoplasmic reticulum|endoplasmic reticulum membrane|integral component of membrane|	translation|cotranslational protein targeting to membrane|SRP-dependent cotranslational protein targeting to membrane|gene expression|viral process|cellular protein metabolic process|	receptor activity|protein binding|	10	-0.8	7.21	10	0.9	4.6	-0.5	5.27	-5.27	0.122	-1.8	1.2	0
ENSMUSG00000094925	GM5798	predicted gene 5798	None	None	None	10	0.2	2.1	10	1.2	4.69	0.3	5.27	5.27	0.122	0.1	1.8	0
ENSMUSG00000041577	PRELP	proline/arginine-rich end leucine-rich repeat protein	extracellular region|proteinaceous extracellular matrix|Golgi lumen|extracellular matrix|extracellular matrix|lysosomal lumen|extracellular vesicular exosome|	skeletal system development|carbohydrate metabolic process|cell aging|keratan sulfate biosynthetic process|glycosaminoglycan metabolic process|keratan sulfate metabolic process|keratan sulfate catabolic process|small molecule metabolic process|	extracellular matrix structural constituent|heparin binding|	10	-1.2	2.41	10	-0.8	4.15	-1	5.27	-5.27	0.122	-1.9	-0.1	0
ENSMUSG00000005917	OTX1	orthodenticle homeobox 1	nucleus|	anterior/posterior pattern specification|metencephalon development|midbrain development|inner ear morphogenesis|positive regulation of transcription from RNA polymerase II promoter|diencephalon morphogenesis|	RNA polymerase II core promoter proximal region sequence-specific DNA binding|RNA polymerase II core promoter proximal region sequence-specific DNA binding transcription factor activity involved in positive regulation of transcription|	10	-0.4	4.3	10	-1	2.43	-0.4	5.27	-5.27	0.122	-1.7	0	0
ENSMUSG00000077450	RAB11B	RAB11B, member RAS oncogene family	mitochondrion|synaptic vesicle|cell junction|phagocytic vesicle membrane|synaptic vesicle membrane|phagocytic vesicle|recycling endosome|recycling endosome membrane|extracellular vesicular exosome|	receptor recycling|GTP catabolic process|GTP catabolic process|small GTPase mediated signal transduction|melanosome transport|transferrin transport|insulin secretion involved in cellular response to glucose stimulus|regulation of anion transport|constitutive secretory pathway|regulated secretory pathway|cellular response to acidity|retrograde transport, endosome to plasma membrane|regulation of protein localization to cell surface|regulation of endocytic recycling|	GTPase activity|protein binding|GTP binding|GDP binding|	10	-1	2.38	10	-1.7	4.71	-1.6	5.27	-5.27	0.122	-3	-0.3	0
ENSMUSG00000094612	OLFR491	olfactory receptor 491	plasma membrane|membrane|integral component of membrane|	signal transduction|G-protein coupled receptor signaling pathway|sensory perception of smell|response to stimulus|detection of chemical stimulus involved in sensory perception of smell|	signal transducer activity|G-protein coupled receptor activity|olfactory receptor activity|	10	-0.5	2.53	10	-0.5	3.03	-0.5	5.27	-5.27	0.122	-1.2	0.8	0
ENSMUSG00000095973	VMN1R116	vomeronasal 1 receptor 116	cellular_component|	biological_process|	molecular_function|	10	-0.5	1.97	9	1.1	4.29	0.8	5.26	5.26	0.122	-0.2	2	0
ENSMUSG00000020155	KCNMB1	potassium large conductance calcium-activated channel, subfamily M, beta member 1	plasma membrane|voltage-gated potassium channel complex|	potassium ion transport|synaptic transmission|blood coagulation|response to calcium ion|potassium ion transmembrane transport|potassium ion transmembrane transport|	calcium-activated potassium channel activity|potassium channel regulator activity|	10	0.4	1.76	10	0.4	3.78	0.4	5.26	5.26	0.122	-0.7	1.1	0
ENSMUSG00000070462	MESDC1	mesoderm development candidate 1	None	None	None	10	-0.7	4.68	10	-0.5	1.1	-0.6	5.26	-5.26	0.122	-1.6	0	0
ENSMUSG00000007033	HSPA1L	heat shock 70kDa protein 1-like	zona pellucida receptor complex|mitochondrial matrix|cytosol|COP9 signalosome|cell body|blood microparticle|	response to unfolded protein|binding of sperm to zona pellucida|protein refolding|	ATP binding|unfolded protein binding|	9	0.5	4.76	9	0.8	1.16	0.5	5.26	5.26	0.122	-0.2	1.5	0
ENSMUSG00000070841	VMN2R34	vomeronasal 2, receptor 34	cellular_component|plasma membrane|membrane|integral component of membrane|	signal transduction|G-protein coupled receptor signaling pathway|biological_process|	molecular_function|signal transducer activity|G-protein coupled receptor activity|	8	-0.9	3	8	-1.1	2.87	-1	5.26	-5.26	0.122	-2	0.6	0
ENSMUSG00000026821	RALGDS	ral guanine nucleotide dissociation stimulator	cytosol|	Ras protein signal transduction|positive regulation of GTPase activity|neurotrophin TRK receptor signaling pathway|regulation of catalytic activity|regulation of catalytic activity|regulation of small GTPase mediated signal transduction|	small GTPase regulator activity|small GTPase regulator activity|guanyl-nucleotide exchange factor activity|protein binding|	10	0.5	2.81	10	0.5	2.75	0.5	5.26	5.26	0.122	-1.1	1.4	0
ENSMUSG00000059323	TONSL	tonsoku-like, DNA repair protein	nucleus|DNA replication factor A complex|cytoplasm|FACT complex|MCM complex|nuclear replication fork|	double-strand break repair via homologous recombination|replication fork processing|cytoplasmic sequestering of transcription factor|regulation of RNA biosynthetic process|	transcription corepressor activity|protein binding|histone binding|	3	-0.5	1.47	3	0.9	6.44	0.9	5.26	5.26	0.122	-0.5	2	0
ENSMUSG00000010453	KANSL3	KAT8 regulatory NSL complex subunit 3	histone acetyltransferase complex|nucleus|nucleoplasm|nucleolus|intracellular membrane-bounded organelle|	chromatin organization|histone H4-K5 acetylation|histone H4-K8 acetylation|histone H4-K16 acetylation|	histone acetyltransferase activity (H4-K5 specific)|histone acetyltransferase activity (H4-K8 specific)|histone acetyltransferase activity (H4-K16 specific)|	8	-0.4	5.61	9	-0.2	0.597	-0.4	5.26	-5.26	0.122	-1.3	0.4	0
ENSMUSG00000092097	GM5819	predicted gene 5819	None	None	metal ion binding|	10	0.1	1.63	10	0.6	4.33	0.6	5.25	5.25	0.123	0	1.5	0
ENSMUSG00000034083	CCDC174	coiled-coil domain containing 174	nucleus|cytoplasm|	None	None	10	0.5	4.34	10	0.3	2.29	0.4	5.25	5.25	0.123	-0.1	1.2	0
ENSMUSG00000078875	GM14419	predicted gene 14419	cellular_component|	biological_process|	molecular_function|	10	0.5	1.68	10	1.5	6.86	1.5	5.25	5.25	0.123	0.3	3	0
ENSMUSG00000010760	PHLDA2	pleckstrin homology-like domain, family A, member 2	cytoplasm|membrane|	placenta development|apoptotic process|organ morphogenesis|regulation of gene expression|regulation of cell migration|regulation of embryonic development|regulation of glycogen metabolic process|	None	10	-0.5	4.69	10	-0.2	1.62	-0.5	5.25	-5.25	0.123	-1.3	0.2	0
ENSMUSG00000038545	CUL7	cullin 7	nucleus|anaphase-promoting complex|cytoplasm|Golgi apparatus|centrosome|cytosol|Cul7-RING ubiquitin ligase complex|perinuclear region of cytoplasm|3M complex|	microtubule cytoskeleton organization|mitotic cytokinesis|vasculogenesis|epithelial to mesenchymal transition|placenta development|proteolysis|ubiquitin-dependent protein catabolic process|activation of signaling protein activity involved in unfolded protein response|Golgi organization|regulation of mitosis|viral process|protein ubiquitination|protein ubiquitination|protein ubiquitination|endoplasmic reticulum unfolded protein response|cellular protein metabolic process|positive regulation of dendrite morphogenesis|positive regulation of dendrite morphogenesis|	protein binding|ubiquitin protein ligase binding|	10	-0.5	3.22	10	-0.9	3.1	-0.7	5.25	-5.25	0.123	-2	1.8	0
ENSMUSG00000095648	GM2004	predicted gene 2004	cellular_component|	biological_process|	molecular_function|	10	0.5	1.68	10	1.5	6.86	1.5	5.25	5.25	0.123	0.3	3	0
ENSMUSG00000042096	DAO	D-amino-acid oxidase	mitochondrial outer membrane|peroxisome|peroxisomal membrane|peroxisomal matrix|cytosol|	leucine metabolic process|proline catabolic process|cellular nitrogen compound metabolic process|D-serine catabolic process|dopamine biosynthetic process|small molecule metabolic process|glyoxylate metabolic process|oxidation-reduction process|D-alanine catabolic process|D-serine metabolic process|	D-amino-acid oxidase activity|D-amino-acid oxidase activity|receptor binding|protein binding|protein dimerization activity|cofactor binding|FAD binding|	9	0.3	2.38	9	0.5	3.79	0.4	5.25	5.25	0.123	-0.4	1.3	0
ENSMUSG00000030083	ABTB1	ankyrin repeat and BTB (POZ) domain containing 1	nucleolus|cytoplasm|plasma membrane|	translational elongation|	translation elongation factor activity|	10	-0.4	2.21	10	-0.4	3.32	-0.4	5.24	-5.24	0.123	-1.1	0.9	0
ENSMUSG00000078578	UBE2D3	ubiquitin-conjugating enzyme E2D 3	nucleoplasm|cytosol|plasma membrane|endosome membrane|	negative regulation of transcription from RNA polymerase II promoter|protein polyubiquitination|toll-like receptor signaling pathway|MyD88-independent toll-like receptor signaling pathway|DNA repair|transcription, DNA-templated|transcription initiation from RNA polymerase II promoter|cellular protein modification process|ubiquitin-dependent protein catabolic process|protein monoubiquitination|apoptotic process|transforming growth factor beta receptor signaling pathway|gene expression|protein ubiquitination|BMP signaling pathway|negative regulation of type I interferon production|toll-like receptor 3 signaling pathway|toll-like receptor 4 signaling pathway|TRIF-dependent toll-like receptor signaling pathway|proteasome-mediated ubiquitin-dependent protein catabolic process|innate immune response|regulation of transcription from RNA polymerase II promoter in response to hypoxia|protein K48-linked ubiquitination|protein K11-linked ubiquitination|cellular response to hypoxia|	ubiquitin-protein transferase activity|protein binding|ATP binding|acid-amino acid ligase activity|	9	0.5	3.48	10	0.4	2.39	0.4	5.24	5.24	0.123	-1.6	1.1	0
ENSMUSG00000038437	MLLT6	myeloid/lymphoid or mixed-lineage leukemia (trithorax homolog, Drosophila); translocated to, 6	nucleus|	regulation of transcription, DNA-templated|	protein binding|zinc ion binding|	10	-0.2	0.621	10	-0.5	5.05	-0.5	5.24	-5.24	0.123	-1.2	0.1	0
ENSMUSG00000054659	PM20D2	peptidase M20 domain containing 2	nucleus|extracellular vesicular exosome|	metabolic process|	hydrolase activity|	10	-0.2	0.774	10	-0.4	5.41	-0.3	5.24	-5.24	0.123	-1.4	0.3	0
ENSMUSG00000028403	ZDHHC21	zinc finger, DHHC-type containing 21	Golgi membrane|Golgi apparatus|plasma membrane|integral component of membrane|	hair follicle development|peptidyl-L-cysteine S-palmitoylation|protein palmitoylation|small molecule metabolic process|nitric oxide metabolic process|sebaceous gland development|regulation of nitric-oxide synthase activity|	zinc ion binding|palmitoyltransferase activity|protein-cysteine S-palmitoyltransferase activity|	10	-0.2	1.97	10	-0.3	3.63	-0.3	5.24	-5.24	0.123	-0.9	0.1	0
ENSMUSG00000036270	EDC4	enhancer of mRNA decapping 4	cytoplasmic mRNA processing body|nucleus|cytoplasm|cytosol|membrane|intracellular membrane-bounded organelle|	nuclear-transcribed mRNA catabolic process, deadenylation-dependent decay|biological_process|gene expression|RNA metabolic process|mRNA metabolic process|exonucleolytic nuclear-transcribed mRNA catabolic process involved in deadenylation-dependent decay|	protein binding|	10	1.3	2.99	10	0.6	6.09	1.2	5.24	5.24	0.123	0.1	2	0
ENSMUSG00000091964	BC037034	cDNA sequence BC037034	cellular_component|	biological_process|	molecular_function|	10	0.5	5.73	10	1.3	3.01	0.5	5.24	5.24	0.123	0.2	1.9	0
ENSMUSG00000024197	PLIN3	perilipin 3	cytoplasm|endosome|Golgi apparatus|lipid particle|endosome membrane|membrane|intracellular membrane-bounded organelle|	vesicle-mediated transport|	protein binding|	10	-1.2	4.94	10	0.4	3.35	-1.2	5.23	-5.23	0.124	-2	0.4	0
ENSMUSG00000073686	GM10564	N/A	None	None	None	10	-0.1	0.176	10	0.5	5.34	0.5	5.23	5.23	0.124	-0.2	1.4	0
ENSMUSG00000052560	CPNE8	copine VIII	extracellular vesicular exosome|	None	None	10	-0.2	2.82	10	-0.5	3.25	-0.5	5.23	-5.23	0.124	-1.3	0	0
ENSMUSG00000033170	CARD10	caspase recruitment domain family, member 10	cytoplasm|CBM complex|	protein complex assembly|activation of NF-kappaB-inducing kinase activity|regulation of apoptotic process|	protein binding|receptor signaling complex scaffold activity|	10	0.5	3.68	10	-0.3	2.79	-0.3	5.23	-5.23	0.124	-1.5	1	0
ENSMUSG00000028016	INTS12	integrator complex subunit 12	integrator complex|	snRNA processing|	protein binding|zinc ion binding|	10	-0.3	4.03	10	-0.3	1.47	-0.3	5.23	-5.23	0.124	-1	0	0
ENSMUSG00000095296	GM8906	predicted gene 8906	None	None	None	10	0.4	5.56	10	-1.4	3.23	0.4	5.23	5.23	0.124	-1.8	1.2	0
ENSMUSG00000035891	CERK	ceramide kinase	mitochondrion|plasma membrane|integral component of membrane|	sphingolipid metabolic process|ceramide metabolic process|ceramide metabolic process|glycosphingolipid metabolic process|protein kinase C-activating G-protein coupled receptor signaling pathway|small molecule metabolic process|lipid phosphorylation|lipid phosphorylation|	magnesium ion binding|ceramide kinase activity|NAD+ kinase activity|diacylglycerol kinase activity|ATP binding|	10	-0.8	4.38	10	-0.3	2.26	-0.5	5.23	-5.23	0.124	-1.7	0	0
ENSMUSG00000022122	EDNRB	endothelin receptor type B	plasma membrane|integral component of plasma membrane|nuclear membrane|membrane raft|	negative regulation of transcription from RNA polymerase II promoter|negative regulation of transcription from RNA polymerase II promoter|neural crest cell migration|positive regulation of protein phosphorylation|regulation of pH|cell surface receptor signaling pathway|negative regulation of adenylate cyclase activity|phospholipase C-activating G-protein coupled receptor signaling pathway|positive regulation of cytosolic calcium ion concentration|nervous system development|peripheral nervous system development|posterior midgut development|aging|regulation of blood pressure|positive regulation of cell proliferation|negative regulation of neuron maturation|response to organic cyclic compound|vein smooth muscle contraction|sensory perception of pain|cGMP-mediated signaling|melanocyte differentiation|regulation of fever generation|negative regulation of cellular protein metabolic process|enteric smooth muscle cell differentiation|positive regulation of urine volume|positive regulation of renal sodium excretion|epithelial fluid transport|vasoconstriction|vasodilation|negative regulation of apoptotic process|macrophage chemotaxis|response to pain|enteric nervous system development|regulation of epithelial cell proliferation|regulation of sensory perception of pain|positive regulation of penile erection|cellular response to lipopolysaccharide|endothelin receptor signaling pathway|endothelin receptor signaling pathway|endothelin receptor signaling pathway|	endothelin receptor activity|endothelin receptor activity|protein binding|peptide hormone binding|type 1 angiotensin receptor binding|	10	-1	2.94	10	-1	2.59	-1	5.23	-5.23	0.124	-2	-0.2	0
ENSMUSG00000029471	CAMKK2	calcium/calmodulin-dependent protein kinase kinase 2, beta	intracellular|nucleus|cytoplasm|cell projection|	MAPK cascade|protein phosphorylation|peptidyl-tyrosine phosphorylation|calcium-mediated signaling|regulation of protein kinase activity|positive regulation of transcription, DNA-templated|protein autophosphorylation|	calmodulin-dependent protein kinase activity|protein tyrosine kinase activity|calcium ion binding|calmodulin binding|ATP binding|	10	0.8	4.44	10	0.3	1.71	0.3	5.23	5.23	0.124	0	1.5	0
ENSMUSG00000020857	NME2	NME/NM23 nucleoside diphosphate kinase 2	ruffle|nucleus|cytoplasm|cytosol|lamellipodium|extracellular vesicular exosome|cell periphery|	nucleoside diphosphate phosphorylation|GTP biosynthetic process|UTP biosynthetic process|CTP biosynthetic process|transcription, DNA-templated|regulation of transcription, DNA-templated|cell adhesion|integrin-mediated signaling pathway|nucleoside triphosphate biosynthetic process|nucleobase-containing small molecule interconversion|peptidyl-histidine phosphorylation|negative regulation of apoptotic process|small molecule metabolic process|positive regulation of keratinocyte differentiation|regulation of epidermis development|positive regulation of transcription from RNA polymerase II promoter|positive regulation of epithelial cell proliferation|nucleobase-containing small molecule metabolic process|	DNA binding|sequence-specific DNA binding transcription factor activity|nucleoside diphosphate kinase activity|protein histidine kinase activity|protein binding|ATP binding|metal ion binding|	10	0.9	4.72	10	0.2	1.47	0.3	5.22	5.22	0.124	-0.6	1.5	0
ENSMUSG00000067851	ARFGEF1	ADP-ribosylation factor guanine nucleotide-exchange factor 1 (brefeldin A-inhibited)	Golgi membrane|nucleus|nucleolus|cytoplasm|Golgi apparatus|trans-Golgi network|trans-Golgi network|cytosol|nuclear matrix|small nuclear ribonucleoprotein complex|perinuclear region of cytoplasm|	exocytosis|Golgi organization|endomembrane system organization|protein transport|vesicle-mediated transport|negative regulation of actin filament polymerization|regulation of ARF protein signal transduction|negative regulation of Rho GTPase activity|positive regulation of GTPase activity|positive regulation of GTPase activity|positive regulation of GTPase activity|positive regulation of protein glycosylation in Golgi|positive regulation of wound healing|regulation of establishment of cell polarity|	guanyl-nucleotide exchange factor activity|ARF guanyl-nucleotide exchange factor activity|protein binding|myosin binding|protein kinase A regulatory subunit binding|	10	1.4	3	10	1	3.51	-1.2	5.22	-5.22	0.124	-2	1.8	0
ENSMUSG00000057612	VMN1R37	vomeronasal 1 receptor 37	integral component of plasma membrane|	G-protein coupled receptor signaling pathway|response to pheromone|	pheromone binding|pheromone receptor activity|	10	0.2	2.43	9	1	4.73	0.2	5.22	5.22	0.124	-0.9	2	0
ENSMUSG00000026712	MRC1	mannose receptor, C type 1	plasma membrane|integral component of plasma membrane|endosome membrane|	receptor-mediated endocytosis|	receptor activity|mannose binding|	10	-0.3	1.47	10	-0.7	5.47	-0.6	5.22	-5.22	0.124	-1.5	0	0
ENSMUSG00000062588	GM6104	high mobility group box 3 pseudogene	None	None	None	10	-0.3	3.73	10	-0.2	1.91	-0.3	5.22	-5.22	0.124	-1.3	1.3	0
ENSMUSG00000095162	WDR49	WD repeat domain 49	None	None	None	10	-0.4	2.24	10	-0.3	3.34	-0.3	5.22	-5.22	0.124	-1	0.3	0
ENSMUSG00000042148	COX10	cytochrome c oxidase assembly homolog 10 (yeast)	mitochondrion|mitochondrial inner membrane|integral component of membrane|	mitochondrial fission|mitochondrial electron transport, cytochrome c to oxygen|porphyrin-containing compound metabolic process|heme biosynthetic process|heme a biosynthetic process|respiratory chain complex IV assembly|aerobic respiration|small molecule metabolic process|cellular respiration|heme O biosynthetic process|hydrogen ion transmembrane transport|	cytochrome-c oxidase activity|farnesyltranstransferase activity|protoheme IX farnesyltransferase activity|	10	-0.8	3.5	10	-0.7	2.02	-0.7	5.21	-5.21	0.125	-2	1.4	0
ENSMUSG00000021345	PRL8A6	prolactin family 8, subfamily a, member 6	cellular_component|extracellular region|	biological_process|	receptor binding|hormone activity|	10	0.5	3.52	10	0.3	2.41	0.4	5.21	5.21	0.125	-0.1	1.2	0
ENSMUSG00000071573	RNLS	renalase, FAD-dependent amine oxidase	extracellular space|	response to ischemia|oxidation-reduction process|response to epinephrine|response to salt|	oxidoreductase activity|	10	-0.4	2.27	10	-0.7	3.67	-0.4	5.21	-5.21	0.125	-1.4	0	0
ENSMUSG00000020020	USP44	ubiquitin specific peptidase 44	nucleus|	mitotic nuclear division|protein deubiquitination|proteasome-mediated ubiquitin-dependent protein catabolic process|anaphase|negative regulation of mitotic anaphase-promoting complex activity|regulation of spindle checkpoint|regulation of mitotic cell cycle spindle assembly checkpoint|	ubiquitin thiolesterase activity|ubiquitin-specific protease activity|protein binding|zinc ion binding|	10	1.2	3.54	10	-0.6	5.29	-0.6	5.21	-5.21	0.125	-1.6	1.4	0
ENSMUSG00000061707	GM4871	predicted gene 4871	cellular_component|	biological_process|	molecular_function|guanyl-nucleotide exchange factor activity|	10	0.1	0.182	10	0.6	6.8	0.5	5.21	5.21	0.125	-0.1	1.6	0
ENSMUSG00000061937	CSN1S2A	casein alpha s2-like A	extracellular region|	transport|	transporter activity|	10	1.2	4.24	10	1	1.57	1.1	5.21	5.21	0.125	-0.4	2	0
ENSMUSG00000028495	RPS6	ribosomal protein S6	nucleus|nucleolus|cytoplasm|cytosol|small ribosomal subunit|membrane|cytosolic small ribosomal subunit|cytosolic small ribosomal subunit|dendrite|ribonucleoprotein complex|cytoplasmic ribonucleoprotein granule|cell body|	nuclear-transcribed mRNA catabolic process, nonsense-mediated decay|rRNA processing|translation|translation|translational initiation|translational elongation|translational termination|SRP-dependent cotranslational protein targeting to membrane|insulin receptor signaling pathway|gene expression|viral process|RNA metabolic process|mRNA metabolic process|viral life cycle|viral transcription|TOR signaling|ribosomal small subunit biogenesis|glucose homeostasis|positive regulation of apoptotic process|cellular protein metabolic process|	structural constituent of ribosome|protein binding|protein kinase binding|poly(A) RNA binding|	4	0.9	3.39	6	0.9	2.1	0.9	5.21	5.21	0.125	-0.5	2	0
ENSMUSG00000039968	RSBN1L	round spermatid basic protein 1-like	nucleus|	None	None	10	-1	3.41	10	-0.8	2.43	-0.9	5.2	-5.2	0.125	-2	0.1	0
ENSMUSG00000029162	KHK	ketohexokinase (fructokinase)	cytoplasm|cytosol|extracellular vesicular exosome|	carbohydrate metabolic process|fructose catabolic process|small molecule metabolic process|carbohydrate phosphorylation|carbohydrate phosphorylation|carbohydrate phosphorylation|carbohydrate phosphorylation|	ketohexokinase activity|ketohexokinase activity|ATP binding|	10	-0.5	7.02	10	-0.1	0.104	-0.4	5.2	-5.2	0.125	-1.6	0	0
ENSMUSG00000073062	ZXDB	zinc finger, X-linked, duplicated B	nucleus|	transcription, DNA-templated|regulation of transcription, DNA-templated|biological_process|	molecular_function|nucleic acid binding|metal ion binding|	10	0.7	6.74	10	0.2	1.09	0.6	5.2	5.2	0.125	0	1.5	0
ENSMUSG00000056370	SFTPB	surfactant protein B	extracellular space|lysosome|	sphingolipid metabolic process|respiratory gaseous exchange|organ morphogenesis|	None	10	1.5	7.01	10	0.1	0.658	1.5	5.2	5.2	0.125	-0.5	3	0
ENSMUSG00000031931	ANKRD49	ankyrin repeat domain 49	nucleus|	positive regulation of transcription, DNA-templated|	None	10	0.3	2.95	10	0.2	2.77	0.3	5.2	5.2	0.125	-0.1	1.2	0
ENSMUSG00000078752	SCGB1B30	secretoglobin, family 1B, member 30	cellular_component|	biological_process|	molecular_function|	7	0.8	1.86	7	0.7	3.66	0.8	5.19	5.19	0.125	0.1	1.9	0
ENSMUSG00000026558	UCK2	uridine-cytidine kinase 2	cellular_component|cytosol|intracellular membrane-bounded organelle|	pyrimidine nucleobase metabolic process|feeding behavior|phosphorylation|pyrimidine nucleoside salvage|UMP salvage|CTP salvage|small molecule metabolic process|response to axon injury|nucleobase-containing small molecule metabolic process|cellular response to oxygen levels|	uridine kinase activity|ATP binding|nucleoside kinase activity|	10	0.4	1.46	10	0.5	4.15	0.4	5.19	5.19	0.125	-0.5	1.3	0
ENSMUSG00000091694	APOL11B	apolipoprotein L 11b	cellular_component|	biological_process|	molecular_function|	10	-0.3	2.32	10	-0.3	3.15	-0.3	5.18	-5.18	0.126	-1	0.2	0
ENSMUSG00000051401	KCTD16	potassium channel tetramerization domain containing 16	cell junction|presynaptic membrane|receptor complex|postsynaptic membrane|	regulation of G-protein coupled receptor protein signaling pathway|protein homooligomerization|	None	9	0.8	4.61	9	0.4	1.78	0.5	5.18	5.18	0.126	-1.3	1.6	0
ENSMUSG00000067081	ASB18	ankyrin repeat and SOCS box containing 18	None	protein ubiquitination|intracellular signal transduction|	None	9	0.7	2.87	9	0.6	2.66	0.7	5.18	5.18	0.126	-1.1	1.8	0
ENSMUSG00000091537	TMA7	translation machinery associated 7 homolog (S. cerevisiae)	None	None	None	10	-0.3	4.75	10	-1.1	2.49	-0.3	5.18	-5.18	0.126	-1.6	0	0
ENSMUSG00000001300	EFNB2	ephrin-B2	plasma membrane|integral component of plasma membrane|	lymph vessel development|cell migration involved in sprouting angiogenesis|cell adhesion|cell-cell signaling|axon guidance|anatomical structure morphogenesis|organ morphogenesis|negative regulation of keratinocyte proliferation|viral process|ephrin receptor signaling pathway|regulation of chemotaxis|positive regulation of cardiac muscle cell differentiation|	protein binding|ephrin receptor binding|	9	-0.6	5.44	9	-0.3	0.788	-0.5	5.18	-5.18	0.126	-1.5	0.2	0
ENSMUSG00000026142	RHBDD1	rhomboid domain containing 1	mitochondrion|endoplasmic reticulum membrane|integral component of endoplasmic reticulum membrane|endoplasmic reticulum quality control compartment|	apoptotic process|positive regulation of protein processing|ER-associated ubiquitin-dependent protein catabolic process|membrane protein intracellular domain proteolysis|membrane protein proteolysis|cellular response to unfolded protein|cellular response to UV|negative regulation of apoptotic process|negative regulation of apoptotic process|negative regulation of apoptotic process|post-translational protein modification|positive regulation of protein catabolic process|positive regulation of protein catabolic process|spermatid differentiation|positive regulation of secretion|	endopeptidase activity|serine-type endopeptidase activity|serine-type endopeptidase activity|protein binding|	10	-0.3	1.42	10	-0.3	4.03	-0.3	5.18	-5.18	0.126	-0.9	0.1	0
ENSMUSG00000038722	BUD31	BUD31 homolog (S. cerevisiae)	nucleus|	regulation of transcription from RNA polymerase II promoter|	sequence-specific DNA binding transcription factor activity|	10	0.7	2.86	10	0.7	2.61	0.7	5.18	5.18	0.126	-0.7	1.6	0
ENSMUSG00000057649	BRD9	bromodomain containing 9	cellular_component|	transcription, DNA-templated|regulation of transcription, DNA-templated|biological_process|chromatin modification|	nucleic acid binding|lysine-acetylated histone binding|	10	0.3	3.16	10	0.3	2.3	0.3	5.17	5.17	0.126	-0.1	0.9	0
ENSMUSG00000038402	FOXF2	forkhead box F2	nucleus|nucleus|transcription factor complex|	epithelial to mesenchymal transition|transcription, DNA-templated|extracellular matrix organization|establishment of planar polarity of embryonic epithelium|negative regulation of transcription, DNA-templated|positive regulation of transcription, DNA-templated|positive regulation of transcription from RNA polymerase II promoter|positive regulation of transcription from RNA polymerase II promoter|embryonic digestive tract development|embryonic camera-type eye morphogenesis|genitalia development|palate development|	RNA polymerase II regulatory region sequence-specific DNA binding|RNA polymerase II transcription regulatory region sequence-specific DNA binding transcription factor activity involved in positive regulation of transcription|RNA polymerase II transcription regulatory region sequence-specific DNA binding transcription factor activity involved in positive regulation of transcription|DNA binding|sequence-specific DNA binding transcription factor activity|transcription factor binding|sequence-specific DNA binding|	10	0.4	6.87	10	0.1	0.0213	0.3	5.17	5.17	0.126	-0.1	1	0
ENSMUSG00000061778	MOSPD2	motile sperm domain containing 2	membrane|integral component of membrane|	None	structural molecule activity|	10	-0.5	4.39	10	-0.4	1.22	-0.5	5.17	-5.17	0.126	-1.3	0.1	0
ENSMUSG00000042524	SUN2	Sad1 and UNC84 domain containing 2	nuclear chromosome, telomeric region|condensed nuclear chromosome|nuclear envelope|nuclear envelope|nuclear inner membrane|endosome membrane|integral component of membrane|nuclear membrane|SUN-KASH complex|	nuclear envelope organization|mitotic spindle organization|nuclear migration|positive regulation of cell migration|nuclear migration along microfilament|centrosome localization|cytoskeletal anchoring at nuclear membrane|nuclear matrix anchoring at nuclear membrane|	protein binding|lamin binding|microtubule binding|identical protein binding|	10	1.4	5.65	10	-0.5	5.18	1.4	5.17	5.17	0.126	-1.2	2	0
ENSMUSG00000028005	GUCY1B3	guanylate cyclase 1, soluble, beta 3	cytoplasm|guanylate cyclase complex, soluble|intracellular membrane-bounded organelle|	cGMP biosynthetic process|nitric oxide mediated signal transduction|blood coagulation|blood circulation|	guanylate cyclase activity|receptor activity|GTP binding|heme binding|metal ion binding|protein heterodimerization activity|Hsp90 protein binding|	10	-0.4	4.69	10	-0.2	1.1	-0.4	5.17	-5.17	0.126	-1.2	0.2	0
ENSMUSG00000037966	NINJ1	ninjurin 1	integral component of membrane|	cell adhesion|nervous system development|tissue regeneration|	None	10	-0.3	3.5	10	-0.2	2.07	-0.3	5.17	-5.17	0.126	-0.9	0.1	0
ENSMUSG00000033282	RPGRIP1L	RPGRIP1-like	cytoplasm|centrosome|cell-cell junction|tight junction|cilium|axoneme|ciliary basal body|	in utero embryonic development|kidney development|liver development|establishment or maintenance of cell polarity|determination of left/right symmetry|regulation of smoothened signaling pathway|neural tube patterning|cerebellum development|lateral ventricle development|olfactory bulb development|corpus callosum development|embryonic forelimb morphogenesis|embryonic hindlimb morphogenesis|cilium assembly|camera-type eye development|nose development|negative regulation of G-protein coupled receptor protein signaling pathway|pericardium development|head development|	protein binding|thromboxane A2 receptor binding|	10	0.3	4.63	10	0.8	3.2	0.5	5.17	5.17	0.126	-1	1.5	0
ENSMUSG00000051497	KCNJ16	potassium inwardly-rectifying channel, subfamily J, member 16	plasma membrane|voltage-gated potassium channel complex|	potassium ion transport|synaptic transmission|regulation of ion transmembrane transport|potassium ion transmembrane transport|potassium ion transmembrane transport|	inward rectifier potassium channel activity|	10	0.3	3.56	10	0.3	1.9	0.3	5.17	5.17	0.126	-0.2	1.1	0
ENSMUSG00000038067	CSF3	colony stimulating factor 3 (granulocyte)	extracellular space|	immune response|multicellular organismal development|positive regulation of cell proliferation|positive regulation of phosphatidylinositol 3-kinase signaling|cytokine-mediated signaling pathway|positive regulation of actin filament polymerization|granulocyte differentiation|positive regulation of protein binding|positive regulation of peptidyl-serine phosphorylation|positive regulation of transcription factor import into nucleus|positive regulation of transcription from RNA polymerase II promoter|positive regulation of peptidyl-tyrosine phosphorylation|positive regulation of protein kinase B signaling|cellular response to lipopolysaccharide|cellular response to cytokine stimulus|negative regulation of neuron death|positive regulation of actin cytoskeleton reorganization|	cytokine activity|cytokine activity|granulocyte colony-stimulating factor receptor binding|growth factor activity|enzyme binding|	10	0.3	1.61	10	0.3	3.84	0.3	5.17	5.17	0.126	-0.5	1	0
ENSMUSG00000094478	IGKV3-3	immunoglobulin kappa variable 3-3	None	None	None	10	1	3.33	10	0.4	3.87	0.4	5.17	5.17	0.126	0	1.6	0
ENSMUSG00000046230	VPS13A	vacuolar protein sorting 13 homolog A (S. cerevisiae)	intracellular|dense core granule|	Golgi to endosome transport|nervous system development|locomotory behavior|protein localization|cell death|protein transport|social behavior|	protein binding|	9	-0.7	1.25	9	-0.5	4.43	-0.5	5.16	-5.16	0.126	-1.5	0.5	0
ENSMUSG00000069268	HIST1H2BF	histone cluster 1, H2bf	None	None	None	6	-0.8	2.85	5	-0.6	2.78	-0.7	5.16	-5.16	0.126	-2	0.5	0
ENSMUSG00000021099	SIX6	SIX homeobox 6	nucleus|	regulation of transcription, DNA-templated|visual perception|organ morphogenesis|	sequence-specific DNA binding transcription factor activity|sequence-specific DNA binding|	10	-0.7	4.98	10	-0.2	0.733	-0.7	5.16	-5.16	0.126	-1.6	0.1	0
ENSMUSG00000020736	NT5C	5', 3'-nucleotidase, cytosolic	nucleus|cytoplasm|mitochondrion|cytosol|extracellular vesicular exosome|	purine nucleobase metabolic process|purine nucleotide catabolic process|pyrimidine nucleobase metabolic process|pyrimidine deoxyribonucleotide catabolic process|dephosphorylation|small molecule metabolic process|pyrimidine nucleoside catabolic process|nucleobase-containing small molecule metabolic process|	nucleotidase activity|5'-nucleotidase activity|pyrimidine nucleotide binding|metal ion binding|	10	-0.8	4.02	10	0.3	1.95	0.4	5.16	5.16	0.126	-1.7	0.8	0
ENSMUSG00000078616	TRIM30C	tripartite motif-containing 30C	cellular_component|	biological_process|	molecular_function|metal ion binding|	10	0	0	10	1.6	8.67	1.6	5.16	5.16	0.126	0.4	3	0
ENSMUSG00000027832	PTX3	pentraxin 3, long	extracellular region|extracellular space|	response to yeast|inflammatory response|opsonization|innate immune response|positive regulation of nitric oxide biosynthetic process|negative regulation of viral entry into host cell|positive regulation of phagocytosis|negative regulation of exo-alpha-sialidase activity|negative regulation of glycoprotein metabolic process|	complement component C1q binding|(1->3)-beta-D-glucan binding|virion binding|	10	0.4	5.4	10	0.2	0.526	0.4	5.16	5.16	0.126	-0.4	1.2	0
ENSMUSG00000038495	OTUD7B	OTU deubiquitinase 7B	nucleus|cytoplasm|	negative regulation of transcription from RNA polymerase II promoter|mucosal immune response|proteolysis|negative regulation of interleukin-8 production|protein K11-linked deubiquitination|negative regulation of I-kappaB kinase/NF-kappaB signaling|protein K63-linked deubiquitination|protein K48-linked deubiquitination|protein K48-linked deubiquitination|negative regulation of protein localization to nucleus|	DNA binding|ubiquitin thiolesterase activity|ubiquitin-specific protease activity|protein binding|cysteine-type peptidase activity|zinc ion binding|K63-linked polyubiquitin binding|Lys48-specific deubiquitinase activity|	9	-0.6	4.75	9	0.8	6.95	0.8	5.16	5.16	0.126	-0.9	1.8	0
ENSMUSG00000074115	SAA1	serum amyloid A1	extracellular region|extracellular region|high-density lipoprotein particle|extracellular vesicular exosome|endocytic vesicle lumen|	acute-phase response|positive regulation of cytosolic calcium ion concentration|positive regulation of cytosolic calcium ion concentration|platelet activation|neutrophil chemotaxis|innate immune response|positive regulation of cell adhesion|positive regulation of cell adhesion|macrophage chemotaxis|lymphocyte chemotaxis|regulation of protein secretion|positive regulation of cytokine secretion|positive regulation of interleukin-1 secretion|negative regulation of inflammatory response|	G-protein coupled receptor binding|heparin binding|	9	1.4	4	9	-0.6	3.05	-0.5	5.16	-5.16	0.126	-1.5	1.7	0
ENSMUSG00000053819	CAMK2D	calcium/calmodulin-dependent protein kinase II delta	nucleus|nucleoplasm|cytoplasm|cytosol|plasma membrane|calcium- and calmodulin-dependent protein kinase complex|intercalated disc|membrane|T-tubule|endocytic vesicle membrane|neuromuscular junction|sarcoplasmic reticulum membrane|calcium channel complex|neuronal cell body|axon initial segment|	G1/S transition of mitotic cell cycle|regulation of cell growth|regulation of the force of heart contraction|regulation of membrane depolarization|regulation of transcription from RNA polymerase II promoter|protein phosphorylation|calcium ion transport|synaptic transmission|regulation of heart contraction|positive regulation of cardiac muscle hypertrophy|regulation of cardiac muscle contraction by regulation of the release of sequestered calcium ion|peptidyl-serine phosphorylation|peptidyl-threonine phosphorylation|cytokine-mediated signaling pathway|protein autophosphorylation|relaxation of cardiac muscle|regulation of ryanodine-sensitive calcium-release channel activity|interferon-gamma-mediated signaling pathway|regulation of cellular localization|cellular response to calcium ion|cardiac muscle cell contraction|regulation of heart rate by cardiac conduction|regulation of histone deacetylase activity|regulation of relaxation of cardiac muscle|regulation of sodium ion transmembrane transport|regulation of sodium ion transmembrane transporter activity|	protein serine/threonine kinase activity|calmodulin-dependent protein kinase activity|calmodulin binding|ATP binding|sodium channel regulator activity|titin binding|ion channel binding|ion channel binding|	10	-0.3	0.993	10	0.5	6.73	0.4	5.15	5.15	0.127	-0.4	1.3	0
ENSMUSG00000043153	ISPD	isoprenoid synthase domain containing	None	axon guidance|isoprenoid biosynthetic process|protein O-linked mannosylation|	nucleotidyltransferase activity|	10	0.3	5.02	9	0.2	0.415	0.3	5.15	5.15	0.127	-0.2	1.1	0
ENSMUSG00000015023	DDX19A	DEAD (Asp-Glu-Ala-Asp) box polypeptide 19A	nuclear pore|cytoplasm|membrane|nuclear membrane|	biological_process|metabolic process|response to zinc ion|protein transport|positive regulation of apoptotic process|mRNA transport|	molecular_function|RNA binding|helicase activity|ATP binding|	10	0.9	2.19	10	1.2	3.86	1.1	5.15	5.15	0.127	0.1	2	0
ENSMUSG00000059070	RPL18	ribosomal protein L18	nucleus|nucleolus|cytoplasm|cytosol|membrane|cytosolic large ribosomal subunit|	nuclear-transcribed mRNA catabolic process, nonsense-mediated decay|translation|translation|translational initiation|translational elongation|translational termination|SRP-dependent cotranslational protein targeting to membrane|gene expression|viral process|RNA metabolic process|mRNA metabolic process|viral life cycle|viral transcription|cellular protein metabolic process|	RNA binding|structural constituent of ribosome|	7	0.5	3.25	7	-0.4	2.61	-0.4	5.15	-5.15	0.127	-1.3	1.1	0
ENSMUSG00000031171	FTSJ1	FtsJ RNA methyltransferase homolog 1 (E. coli)	cytoplasm|	tRNA nucleoside ribose methylation|cytoplasmic translation|	tRNA methyltransferase activity|	10	0.3	3.16	10	1	3.19	0.3	5.15	5.15	0.127	-0.1	1.7	0
ENSMUSG00000040455	USP45	ubiquitin specific peptidase 45	None	ubiquitin-dependent protein catabolic process|protein deubiquitination|	ubiquitin-specific protease activity|zinc ion binding|	10	-0.4	6	10	0.4	2.05	-0.4	5.15	-5.15	0.127	-1.1	1	0
ENSMUSG00000079519	GM14743	predicted gene 14743	cellular_component|	biological_process|	molecular_function|	10	-0.4	4.12	10	-0.6	1.44	-0.4	5.15	-5.15	0.127	-1.4	0.3	0
ENSMUSG00000029772	AHCYL2	adenosylhomocysteinase-like 2	None	one-carbon metabolic process|	adenosylhomocysteinase activity|	10	-0.4	1.64	10	-0.3	3.81	-0.3	5.15	-5.15	0.127	-1.3	0.1	0
ENSMUSG00000099104	GM17087	actin, beta pseudogene	None	None	None	10	-0.7	3.58	10	-0.5	2.07	-0.6	5.15	-5.15	0.127	-1.5	0	0
ENSMUSG00000062797	L7RN6	lethal, Chr 7, Rinchik 6	intracellular|nucleus|cytoplasm|cytosol|cell junction|extracellular vesicular exosome|	protein import into nucleus|transport|Golgi organization|protein transport|lung development|cellular response to heat|	protein transporter activity|Hsp70 protein binding|	10	0.3	4.23	10	0.6	2.08	0.3	5.15	5.15	0.127	-0.1	1.2	0
ENSMUSG00000091002	TCERG1L	transcription elongation regulator 1-like	None	None	None	10	-0.3	2.85	10	-0.3	2.59	-0.3	5.15	-5.15	0.127	-1.1	0	0
ENSMUSG00000074679	DEFB28	defensin beta 28	cellular_component|extracellular region|	defense response|biological_process|defense response to bacterium|	molecular_function|	10	0.1	0.297	10	0.4	5.37	0.3	5.15	5.15	0.127	-0.1	1.1	0
ENSMUSG00000036435	EXOC1	exocyst complex component 1	exocyst|plasma membrane|membrane|	exocytosis|protein transport|cellular protein metabolic process|membrane organization|	protein binding|	10	-0.5	2.38	10	-0.6	3.14	-0.6	5.14	-5.14	0.127	-1.5	0.5	0
ENSMUSG00000036968	CNPY4	canopy FGF signaling regulator 4	extracellular region|	None	receptor binding|	10	-0.2	1.58	10	-0.5	5.78	-0.4	5.14	-5.14	0.127	-1.2	0.1	0
ENSMUSG00000022450	NDUFA6	NADH dehydrogenase (ubiquinone) 1 alpha subcomplex, 6, 14kDa	mitochondrial inner membrane|mitochondrial respiratory chain complex I|mitochondrial respiratory chain complex I|mitochondrial membrane|	mitochondrial electron transport, NADH to ubiquinone|response to oxidative stress|respiratory electron transport chain|cellular metabolic process|small molecule metabolic process|	NADH dehydrogenase (ubiquinone) activity|	10	-0.3	1.81	10	1.1	4.65	0.9	5.14	5.14	0.127	-0.9	2	0
ENSMUSG00000062345	SERPINB2	serpin peptidase inhibitor, clade B (ovalbumin), member 2	extracellular region|extracellular space|cytoplasm|plasma membrane|	blood coagulation|negative regulation of endopeptidase activity|regulation of proteolysis|fibrinolysis|negative regulation of apoptotic process|	serine-type endopeptidase inhibitor activity|	10	-0.4	3.37	10	-0.6	2.72	-0.5	5.14	-5.14	0.127	-1.4	0.4	0
ENSMUSG00000037364	SRRT	serrate, RNA effector molecule	nucleoplasm|cytoplasm|	transcription, DNA-templated|regulation of transcription, DNA-templated|cell proliferation|primary miRNA processing|response to arsenic-containing substance|neuronal stem cell maintenance|	DNA binding|protein binding|poly(A) RNA binding|	10	0.4	5.19	10	0.2	0.99	0.3	5.14	5.14	0.127	-0.1	1.4	0
ENSMUSG00000024479	MAL2	mal, T-cell differentiation protein 2 (gene/pseudogene)	endomembrane system|integral component of membrane|apical plasma membrane|membrane raft|perinuclear region of cytoplasm|extracellular vesicular exosome|	None	protein binding|	10	0.3	2.78	10	0.3	2.65	0.3	5.14	5.14	0.127	-0.1	0.9	0
ENSMUSG00000091584	GM8180	predicted gene 8180	None	None	None	8	-0.5	3.52	7	0.4	3.09	-0.5	5.14	-5.14	0.127	-1.5	0.7	0
ENSMUSG00000020477	MRPS24	mitochondrial ribosomal protein S24	mitochondrial large ribosomal subunit|mitochondrial small ribosomal subunit|	translation|biological_process|	structural constituent of ribosome|poly(A) RNA binding|	10	-0.1	0.705	10	-0.4	5.64	-0.3	5.14	-5.14	0.127	-1	0.2	0
ENSMUSG00000090864	VMN2R40	vomeronasal 2, receptor 40	cellular_component|plasma membrane|membrane|integral component of membrane|	signal transduction|G-protein coupled receptor signaling pathway|biological_process|	molecular_function|signal transducer activity|G-protein coupled receptor activity|	10	0.1	0.506	10	0.7	7.07	0.6	5.14	5.14	0.127	0	1.7	0
ENSMUSG00000038646	FAM103A1	family with sequence similarity 103, member A1	nucleus|mRNA cap binding complex|	7-methylguanosine mRNA capping|methylation|recruitment of mRNA capping enzyme to RNA polymerase II holoenzyme complex|	RNA binding|protein binding|poly(A) RNA binding|	9	0.3	3.62	9	0.2	1.94	0.3	5.13	5.13	0.127	-0.4	1.2	0
ENSMUSG00000031284	PAK3	p21 protein (Cdc42/Rac)-activated kinase 3	cytoplasm|	MAPK cascade|activation of MAPK activity|protein phosphorylation|axonogenesis|dendrite development|signal transduction by phosphorylation|regulation of actin filament polymerization|synapse organization|dendritic spine morphogenesis|	protein serine/threonine kinase activity|MAP kinase kinase activity|protein binding|ATP binding|Rho GTPase binding|SH3 domain binding|metal ion binding|	10	0.4	2.22	10	0.5	3.27	0.4	5.13	5.13	0.127	-0.6	1.3	0
ENSMUSG00000020974	POLE2	polymerase (DNA directed), epsilon 2, accessory subunit	nucleus|nucleoplasm|epsilon DNA polymerase complex|intracellular membrane-bounded organelle|	G1/S transition of mitotic cell cycle|mitotic cell cycle|telomere maintenance via recombination|telomere maintenance|DNA replication|DNA replication initiation|DNA repair|transcription-coupled nucleotide-excision repair|nucleotide-excision repair|nucleotide-excision repair, DNA gap filling|telomere maintenance via semi-conservative replication|	DNA binding|DNA-directed DNA polymerase activity|	9	-1	4.13	9	0.4	3.78	-1.1	5.13	-5.13	0.127	-2	0.5	0
ENSMUSG00000058076	SDHC	succinate dehydrogenase complex, subunit C, integral membrane protein, 15kDa	mitochondrion|mitochondrial inner membrane|mitochondrial inner membrane|mitochondrial respiratory chain complex II|integral component of membrane|respiratory chain complex II|	tricarboxylic acid cycle|tricarboxylic acid cycle|aerobic respiration|respiratory electron transport chain|cellular metabolic process|small molecule metabolic process|oxidation-reduction process|	succinate dehydrogenase activity|electron carrier activity|heme binding|metal ion binding|	10	-0.3	3.13	10	-0.4	2.36	-0.3	5.13	-5.13	0.127	-1.2	0.2	0
ENSMUSG00000027080	MED19	mediator complex subunit 19	nucleus|mediator complex|	regulation of transcription from RNA polymerase II promoter|transcription from RNA polymerase II promoter|	RNA polymerase II transcription cofactor activity|	9	-0.5	3.43	9	0.5	4.1	-0.6	5.13	-5.13	0.127	-1.5	1.1	0
ENSMUSG00000032044	RPUSD4	RNA pseudouridylate synthase domain containing 4	mitochondrion|	pseudouridine synthesis|	protein binding|pseudouridine synthase activity|poly(A) RNA binding|	10	-0.3	3.57	10	-0.3	1.84	-0.3	5.12	-5.12	0.128	-1	0.7	0
ENSMUSG00000027439	GZF1	GDNF-inducible zinc finger protein 1	nucleoplasm|nucleolus|	negative regulation of transcription from RNA polymerase II promoter|negative regulation of transcription from RNA polymerase II promoter|branching involved in ureteric bud morphogenesis|transcription, DNA-templated|negative regulation of transcription, DNA-templated|	RNA polymerase II core promoter proximal region sequence-specific DNA binding|RNA polymerase II core promoter proximal region sequence-specific DNA binding|RNA polymerase II distal enhancer sequence-specific DNA binding|RNA polymerase II core promoter proximal region sequence-specific DNA binding transcription factor activity involved in negative regulation of transcription|RNA polymerase II core promoter proximal region sequence-specific DNA binding transcription factor activity involved in negative regulation of transcription|RNA polymerase II distal enhancer sequence-specific DNA binding transcription factor activity involved in negative regulation of transcription|RNA polymerase II distal enhancer sequence-specific DNA binding transcription factor activity involved in negative regulation of transcription|sequence-specific DNA binding|metal ion binding|	10	0.3	2.59	10	0.2	2.91	0.2	5.12	5.12	0.128	-0.1	0.8	0
ENSMUSG00000091779	GM6763	predicted gene 6763	None	None	None	9	1.4	5.46	9	0.6	2.55	1.3	5.12	5.12	0.128	-0.5	2	0
ENSMUSG00000094144	GM21312	predicted gene, 21312	None	None	None	9	1.4	5.46	9	0.6	2.55	1.3	5.12	5.12	0.128	-0.5	2	0
ENSMUSG00000097878	GM8764	predicted gene 8764	None	None	None	9	1.4	5.46	9	0.6	2.55	1.3	5.12	5.12	0.128	-0.5	2	0
ENSMUSG00000010358	IFI35	interferon-induced protein 35	nucleus|cytosol|	cytokine-mediated signaling pathway|type I interferon signaling pathway|	protein binding|	10	0	0	10	0.7	6.85	0.6	5.12	5.12	0.128	-0.3	1.5	0
ENSMUSG00000051486	PCDHB11	protocadherin beta 11	integral component of plasma membrane|integral component of membrane|	cell adhesion|homophilic cell adhesion|synaptic transmission|nervous system development|synapse assembly|calcium-dependent cell-cell adhesion|	calcium ion binding|	10	1.2	7.04	10	0.3	1.08	1.1	5.12	5.12	0.128	-0.4	2	0
ENSMUSG00000097427	GM6763	predicted gene 6763	None	None	None	9	1.4	5.46	9	0.6	2.55	1.3	5.12	5.12	0.128	-0.5	2	0
ENSMUSG00000025479	CYP2E1	cytochrome P450, family 2, subfamily E, polypeptide 1	Golgi membrane|mitochondrion|endoplasmic reticulum membrane|intrinsic component of endoplasmic reticulum membrane|	triglyceride metabolic process|xenobiotic metabolic process|steroid metabolic process|response to ozone|response to organonitrogen compound|monoterpenoid metabolic process|drug metabolic process|drug metabolic process|response to drug|small molecule metabolic process|response to ethanol|heterocycle metabolic process|oxidation-reduction process|	monooxygenase activity|iron ion binding|oxidoreductase activity|oxidoreductase activity, acting on paired donors, with incorporation or reduction of molecular oxygen, NAD(P)H as one donor, and incorporation of one atom of oxygen|oxidoreductase activity, acting on paired donors, with incorporation or reduction of molecular oxygen, reduced flavin or flavoprotein as one donor, and incorporation of one atom of oxygen|oxygen binding|enzyme binding|heme binding|	10	-0.3	1.49	10	-0.5	4.87	-0.4	5.12	-5.12	0.128	-1.2	0.6	0
ENSMUSG00000057948	UNC13D	unc-13 homolog D (C. elegans)	lysosome|late endosome|membrane|recycling endosome|exocytic vesicle|	granuloma formation|germinal center formation|phagocytosis|regulation of mast cell degranulation|natural killer cell degranulation|positive regulation of exocytosis|defense response to virus|	protein binding|	10	0.4	2.51	10	0.3	2.99	0.4	5.12	5.12	0.128	-1	1.1	0
ENSMUSG00000073700	KLHL21	kelch-like family member 21	cytoplasm|polar microtubule|Cul3-RING ubiquitin ligase complex|	mitotic nuclear division|protein ubiquitination|protein ubiquitination|regulation of cytokinesis|chromosome passenger complex localization to spindle midzone|	ubiquitin-protein transferase activity|	10	-0.4	4.84	10	0.3	1.26	-0.4	5.12	-5.12	0.128	-1.4	0.5	0
ENSMUSG00000090967	VMN2R61	vomeronasal 2, receptor 61	plasma membrane|membrane|integral component of membrane|	signal transduction|G-protein coupled receptor signaling pathway|	signal transducer activity|G-protein coupled receptor activity|	10	0.9	6.11	10	0	0	0.8	5.12	5.12	0.128	0.1	1.8	0
ENSMUSG00000052605	ISOC2B	isochorismatase domain containing 2b	nucleus|cytoplasm|mitochondrion|	biological_process|metabolic process|	molecular_function|catalytic activity|	10	0	0	10	-0.5	7.74	-0.5	5.12	-5.12	0.128	-1.3	0	0
ENSMUSG00000097550	GM21304	predicted gene, 21304	None	None	None	9	1.4	5.46	9	0.6	2.55	1.3	5.12	5.12	0.128	-0.5	2	0
ENSMUSG00000095022	GM20765	predicted gene, 20765	None	None	None	9	1.4	5.46	9	0.6	2.55	1.3	5.12	5.12	0.128	-0.5	2	0
ENSMUSG00000031813	MVB12A	multivesicular body subunit 12A	ESCRT I complex|nucleus|cytoplasm|microtubule organizing center|cytosol|aggresome|late endosome membrane|vesicle|intracellular membrane-bounded organelle|extracellular vesicular exosome|	protein transport|regulation of epidermal growth factor receptor signaling pathway|ubiquitin-dependent protein catabolic process via the multivesicular body sorting pathway|	protein binding|lipid binding|SH3 domain binding|ubiquitin binding|	10	1.2	4.32	10	0.3	2.43	0.3	5.12	5.12	0.128	0.1	1.8	0
ENSMUSG00000096630	VMN2R26	vomeronasal 2, receptor 26	plasma membrane|membrane|integral component of membrane|	signal transduction|G-protein coupled receptor signaling pathway|response to pheromone|	signal transducer activity|G-protein coupled receptor activity|	10	0.2	1.67	10	1.1	7.42	1	5.12	5.12	0.128	0.1	1.9	0
ENSMUSG00000090854	GM4340	predicted gene 4340	cellular_component|	biological_process|	molecular_function|	9	1.4	5.46	9	0.6	2.55	1.3	5.12	5.12	0.128	-0.5	2	0
ENSMUSG00000033510	OTUD7A	OTU deubiquitinase 7A	nucleus|cytoplasm|	proteolysis|protein K11-linked deubiquitination|	DNA binding|ubiquitin-specific protease activity|zinc ion binding|	10	1.2	8.42	10	-0.4	2.23	1.2	5.11	5.11	0.128	-0.4	2	0
ENSMUSG00000059114	GM6772	N/A	None	None	None	10	0.3	1.28	10	0.3	4.09	0.3	5.11	5.11	0.128	-0.1	1	0
ENSMUSG00000027875	HMGCS2	3-hydroxy-3-methylglutaryl-CoA synthase 2 (mitochondrial)	mitochondrion|mitochondrial inner membrane|mitochondrial matrix|	cholesterol biosynthetic process|isoprenoid biosynthetic process|cellular lipid metabolic process|small molecule metabolic process|cellular ketone body metabolic process|ketone body biosynthetic process|	hydroxymethylglutaryl-CoA synthase activity|	10	0.4	3.08	10	0.3	2.49	0.4	5.11	5.11	0.128	-0.2	1.2	0
ENSMUSG00000076437	2700094K13RIK	RIKEN cDNA 2700094K13 gene	None	cell redox homeostasis|	selenium binding|poly(A) RNA binding|	10	-0.2	1.52	10	-1.3	7.76	-1.2	5.11	-5.11	0.128	-2	-0.2	0
ENSMUSG00000029120	PPP2R2C	protein phosphatase 2, regulatory subunit B, gamma	protein phosphatase type 2A complex|	signal transduction|regulation of catalytic activity|regulation of catalytic activity|	protein binding|protein phosphatase type 2A regulator activity|	10	-0.5	2.9	10	-0.4	2.53	-0.4	5.11	-5.11	0.128	-1.2	0.2	0
ENSMUSG00000040963	ASGR2	asialoglycoprotein receptor 2	integral component of membrane|	receptor-mediated endocytosis|cell surface receptor signaling pathway|glycoprotein metabolic process|bone mineralization|regulation of protein stability|lipid homeostasis|	asialoglycoprotein receptor activity|protein binding|carbohydrate binding|	10	-0.8	0.47	10	-0.5	5.79	-0.5	5.11	-5.11	0.128	-1.5	0.1	0
ENSMUSG00000035373	CCL7	chemokine (C-C motif) ligand 7	extracellular region|extracellular space|	monocyte chemotaxis|cellular calcium ion homeostasis|chemotaxis|inflammatory response|immune response|cytoskeleton organization|signal transduction|cell-cell signaling|regulation of cell shape|response to gamma radiation|positive regulation of cell migration|eosinophil chemotaxis|cellular response to ethanol|positive regulation of natural killer cell chemotaxis|	chemokine activity|heparin binding|CCR1 chemokine receptor binding|CCR2 chemokine receptor binding|	9	-0.5	3.65	9	1.8	8.12	1.8	5.11	5.11	0.128	-0.8	3	0
ENSMUSG00000020872	TAC4	tachykinin 4 (hemokinin)	extracellular region|	tachykinin receptor signaling pathway|regulation of blood pressure|positive regulation of saliva secretion|	receptor binding|	10	0.2	3.44	10	0.3	2.24	0.3	5.1	5.1	0.128	-0.2	0.9	0
ENSMUSG00000070822	ZSCAN18	zinc finger and SCAN domain containing 18	nucleus|	regulation of transcription from RNA polymerase II promoter|transcription from RNA polymerase II promoter|	sequence-specific DNA binding RNA polymerase II transcription factor activity|DNA binding|metal ion binding|	10	0.7	5.64	10	0.3	1.85	0.6	5.1	5.1	0.128	-0.2	1.5	0
ENSMUSG00000024556	ME2	malic enzyme 2, NAD(+)-dependent, mitochondrial	mitochondrion|mitochondrial matrix|intracellular membrane-bounded organelle|	malate metabolic process|oxidation-reduction process|	malate dehydrogenase (decarboxylating) (NAD+) activity|oxaloacetate decarboxylase activity|electron carrier activity|metal ion binding|NAD binding|	10	0.7	3.83	10	0.4	2.54	0.7	5.1	5.1	0.128	-0.3	1.7	0
ENSMUSG00000036792	MBD5	methyl-CpG binding domain protein 5	nucleus|chromocenter|extracellular vesicular exosome|	nervous system development|regulation of multicellular organism growth|glucose homeostasis|single-organism behavior|positive regulation of growth hormone receptor signaling pathway|	chromatin binding|	10	0.2	1.82	10	0.3	3.8	0.3	5.09	5.09	0.129	-0.2	0.9	0
ENSMUSG00000028560	USP1	ubiquitin specific peptidase 1	nucleus|nucleoplasm|	DNA repair|regulation of DNA repair|ubiquitin-dependent protein catabolic process|response to UV|protein deubiquitination|monoubiquitinated protein deubiquitination|	cysteine-type endopeptidase activity|ubiquitin thiolesterase activity|ubiquitin-specific protease activity|ubiquitin-specific protease activity|protein binding|	10	0.4	4.43	10	0.2	1.37	0.3	5.09	5.09	0.129	-0.3	1	0
ENSMUSG00000090286	GM17615	N/A	None	None	None	10	-0.5	2.04	10	-0.7	3.81	-0.6	5.09	-5.09	0.129	-1.6	0.2	0
ENSMUSG00000034354	MTMR3	myotubularin related protein 3	nucleus|cytoplasm|cytosol|membrane|	protein dephosphorylation|phospholipid metabolic process|phosphatidylinositol biosynthetic process|peptidyl-tyrosine dephosphorylation|peptidyl-tyrosine dephosphorylation|small molecule metabolic process|phosphatidylinositol dephosphorylation|	phosphatidylinositol-3-phosphatase activity|protein serine/threonine phosphatase activity|protein tyrosine phosphatase activity|metal ion binding|	9	0.5	2.07	9	1.4	4.4	-0.5	5.09	-5.09	0.129	-1	1.9	0
ENSMUSG00000022247	BRIX1	BRX1, biogenesis of ribosomes, homolog (S. cerevisiae)	nucleus|nucleolus|	ribosome biogenesis|	poly(A) RNA binding|	9	0.4	3.53	9	-0.5	3.38	-0.4	5.09	-5.09	0.129	-1.1	0.9	0
ENSMUSG00000048277	SYNGR2	synaptogyrin 2	synaptic vesicle|integral component of membrane|extracellular vesicular exosome|	protein targeting|	None	10	-0.3	1.62	10	-0.4	4.13	-0.4	5.08	-5.08	0.129	-1.1	0.1	0
ENSMUSG00000000884	GNB1L	guanine nucleotide binding protein (G protein), beta polypeptide 1-like	cytoplasm|cytoplasmic side of plasma membrane|	G-protein coupled receptor signaling pathway|social behavior|intracellular signal transduction|	molecular_function|	10	0.5	6.49	10	-0.1	0.225	0.4	5.08	5.08	0.129	-0.3	1.3	0
ENSMUSG00000020032	NUAK1	NUAK family, SNF1-like kinase, 1	nucleus|nucleolus|cytoplasm|microtubule cytoskeleton|	protein phosphorylation|cellular response to DNA damage stimulus|cell adhesion|regulation of cell adhesion|regulation of myosin-light-chain-phosphatase activity|regulation of cell proliferation|regulation of cellular senescence|	p53 binding|protein serine/threonine kinase activity|protein binding|ATP binding|metal ion binding|	9	-0.9	4.09	10	-0.7	1.66	-0.8	5.08	-5.08	0.129	-2	0.1	0
ENSMUSG00000042182	BEND6	BEN domain containing 6	None	None	RNA polymerase II transcription corepressor activity|	10	-0.3	2.51	10	-0.4	2.98	-0.3	5.08	-5.08	0.129	-1.1	0.1	0
ENSMUSG00000034165	CCND3	cyclin D3	cyclin-dependent protein kinase holoenzyme complex|nucleus|cytoplasm|membrane|	positive regulation of protein phosphorylation|cell cycle|signal transduction|T cell proliferation|positive regulation of cyclin-dependent protein serine/threonine kinase activity|cell division|	cyclin-dependent protein serine/threonine kinase activity|protein binding|protein kinase binding|	10	0.3	2.69	10	-0.5	5.76	-0.5	5.08	-5.08	0.129	-1.2	0.5	0
ENSMUSG00000002104	RAPSN	receptor-associated protein of the synapse	Golgi apparatus|cytoskeleton|cell junction|neuromuscular junction|postsynaptic membrane|	synaptic transmission|synaptic transmission, cholinergic|positive regulation of neuron apoptotic process|	zinc ion binding|acetylcholine receptor binding|ionotropic glutamate receptor binding|	10	-0.5	2.4	10	-0.5	2.97	-0.5	5.08	-5.08	0.129	-1.4	0.7	0
ENSMUSG00000027606	DNAJC5B	DnaJ (Hsp40) homolog, subfamily C, member 5 beta	membrane|	None	None	10	0.3	0.66	10	0.4	4.65	0.4	5.07	5.07	0.13	-0.2	1.1	0
ENSMUSG00000045591	OLIG3	oligodendrocyte transcription factor 3	nucleus|	negative regulation of transcription from RNA polymerase II promoter|transcription, DNA-templated|spinal cord motor neuron cell fate specification|spinal cord motor neuron migration|	RNA polymerase II transcription corepressor activity|DNA binding|protein dimerization activity|	10	-0.3	1.63	10	-0.8	3.85	-0.4	5.07	-5.07	0.13	-1.7	0.1	0
ENSMUSG00000042499	HOXD11	homeobox D11	nucleus|	metanephros development|branching involved in ureteric bud morphogenesis|organ induction|transcription, DNA-templated|regulation of transcription, DNA-templated|anterior/posterior pattern specification|dorsal/ventral pattern formation|proximal/distal pattern formation|positive regulation of cell development|positive regulation of chondrocyte differentiation|embryonic forelimb morphogenesis|embryonic digit morphogenesis|developmental growth|embryonic skeletal joint morphogenesis|cartilage development involved in endochondral bone morphogenesis|	sequence-specific DNA binding transcription factor activity|sequence-specific DNA binding|	10	0.3	2.07	10	0.4	3.33	0.3	5.07	5.07	0.13	-0.3	1	0
ENSMUSG00000061958	GM14851	predicted gene 14851	cellular_component|	defense response|biological_process|	molecular_function|	10	0.4	4.36	10	0.2	1.35	0.4	5.07	5.07	0.13	-0.3	1.1	0
ENSMUSG00000022299	SLC25A32	solute carrier family 25 (mitochondrial folate carrier), member 32	mitochondrial inner membrane|mitochondrial inner membrane|integral component of membrane|	vitamin metabolic process|water-soluble vitamin metabolic process|mitochondrial transport|folic acid transport|small molecule metabolic process|folic acid metabolic process|	folic acid transporter activity|	10	0.4	4.22	10	0.3	1.4	0.4	5.07	5.07	0.13	-0.4	1.1	0
ENSMUSG00000046676	LCE1L	late cornified envelope 1L	cellular_component|	biological_process|	molecular_function|	10	0.2	1.18	10	0.5	5.15	0.3	5.07	5.07	0.13	-0.1	1.3	0
ENSMUSG00000025911	ADHFE1	alcohol dehydrogenase, iron containing, 1	mitochondrion|mitochondrial matrix|	2-oxoglutarate metabolic process|molecular hydrogen transport|cellular metabolic process|small molecule metabolic process|oxidation-reduction process|	metal ion binding|hydroxyacid-oxoacid transhydrogenase activity|	10	-0.7	5.31	10	0.7	6.18	0.6	5.07	5.07	0.13	-1.3	1.4	0
ENSMUSG00000024768	LIPF	lipase, gastric	cellular_component|extracellular region|mitochondrion|	malate metabolic process|triglyceride metabolic process|lipid catabolic process|oxidation-reduction process|	triglyceride lipase activity|lipid binding|malate dehydrogenase activity|	10	0.4	3.32	10	0.2	2.28	0.3	5.07	5.07	0.13	-0.1	0.9	0
ENSMUSG00000018581	DNAH11	dynein, axonemal, heavy chain 11	axonemal dynein complex|microtubule|	cilium or flagellum-dependent cell motility|ATP catabolic process|microtubule-based movement|determination of left/right symmetry|	microtubule motor activity|ATP binding|ATPase activity|	10	-0.7	4.9	10	-0.3	1.55	-0.5	5.07	-5.07	0.13	-1.6	0.4	0
ENSMUSG00000024474	IK	IK cytokine, down-regulator of HLA II	extracellular space|nucleus|	immune response|cell-cell signaling|	protein binding|identical protein binding|	10	0.3	0.21	10	0.6	6.23	0.5	5.07	5.07	0.13	-0.2	1.5	0
ENSMUSG00000092072	GM4540	predicted gene 4540	None	None	None	6	-0.4	3.02	6	-0.7	2.97	-0.5	5.06	-5.06	0.13	-1.7	0.3	0
ENSMUSG00000024675	MS4A4C	membrane-spanning 4-domains, subfamily A, member 4C	cellular_component|	biological_process|	molecular_function|	10	0.6	4.81	10	1.1	2.4	0.7	5.06	5.06	0.13	0.1	1.8	0
ENSMUSG00000026176	CTDSP1	CTD (carboxy-terminal domain, RNA polymerase II, polypeptide A) small phosphatase 1	nucleus|nucleus|extracellular vesicular exosome|	regulation of transcription from RNA polymerase II promoter|protein dephosphorylation|negative regulation of neuron differentiation|negative regulation of neurogenesis|	protein binding|CTD phosphatase activity|metal ion binding|	10	0.7	2.03	10	0.3	3.32	0.3	5.06	5.06	0.13	-0.8	1.3	0
ENSMUSG00000041261	CAR8	carbonic anhydrase 8	cytoplasm|	one-carbon metabolic process|phosphatidylinositol-mediated signaling|	carbonate dehydratase activity|protein binding|zinc ion binding|metal ion binding|	10	0.7	4.69	10	1.1	1.75	0.8	5.06	5.06	0.13	0.1	2	0
ENSMUSG00000034098	FSTL5	follistatin-like 5	extracellular region|	None	calcium ion binding|	10	0.7	0.852	10	0.7	4.45	0.7	5.06	5.06	0.13	-0.1	1.7	0
ENSMUSG00000027777	SCHIP1	schwannomin interacting protein 1	cytoplasm|	biological_process|	protein binding|identical protein binding|	10	-0.2	0.578	10	0.5	5.77	0.4	5.06	5.06	0.13	-0.3	1.2	0
ENSMUSG00000089682	BCL2L2	BCL2-like 2	mitochondrial outer membrane|cytosol|extracellular vesicular exosome|	spermatogenesis|intrinsic apoptotic signaling pathway in response to DNA damage|negative regulation of apoptotic process|Sertoli cell proliferation|extrinsic apoptotic signaling pathway in absence of ligand|negative regulation of intrinsic apoptotic signaling pathway|	protein binding|protein homodimerization activity|protein heterodimerization activity|BH domain binding|	10	0.3	4.91	10	0.2	0.693	0.3	5.06	5.06	0.13	-0.2	1.1	0
ENSMUSG00000050296	ABCA12	ATP-binding cassette, sub-family A (ABC1), member 12	cytoplasm|mitochondrial inner membrane|cytosol|plasma membrane|integral component of membrane|epidermal lamellar body|	ATP catabolic process|lipid transport|lipid transport|positive regulation of cholesterol efflux|cellular homeostasis|keratinization|secretion by cell|phospholipid efflux|ceramide transport|surfactant homeostasis|regulated secretory pathway|lung alveolus development|lipid homeostasis|establishment of skin barrier|protein localization to plasma membrane|protein localization to plasma membrane|	receptor binding|lipid transporter activity|ATP binding|lipid-transporting ATPase activity|apolipoprotein A-I receptor binding|	9	0.4	2.4	9	0.8	3.27	0.3	5.06	5.06	0.13	-0.7	1.6	0
ENSMUSG00000044783	HJURP	Holliday junction recognition protein	chromosome, centromeric region|condensed chromosome kinetochore|nucleus|nucleoplasm|nucleolus|cytoplasm|	nucleosome assembly|cell cycle|chromosome segregation|centromere-specific nucleosome assembly|centromere-specific nucleosome assembly|regulation of protein complex assembly|regulation of DNA binding|	DNA binding|protein binding|histone binding|histone binding|identical protein binding|	9	-0.8	6.06	10	-0.1	0.322	-0.6	5.06	-5.06	0.13	-1.7	0	0
ENSMUSG00000019505	UBB	ubiquitin B	nucleoplasm|cytosol|plasma membrane|endosome membrane|endocytic vesicle membrane|	G1/S transition of mitotic cell cycle|G2/M transition of mitotic cell cycle|negative regulation of transcription from RNA polymerase II promoter|activation of MAPK activity|protein polyubiquitination|mitotic cell cycle|toll-like receptor signaling pathway|antigen processing and presentation of peptide antigen via MHC class I|antigen processing and presentation of exogenous peptide antigen via MHC class I, TAP-dependent|MyD88-dependent toll-like receptor signaling pathway|MyD88-independent toll-like receptor signaling pathway|carbohydrate metabolic process|glycogen biosynthetic process|glucose metabolic process|DNA repair|transcription, DNA-templated|transcription initiation from RNA polymerase II promoter|apoptotic process|DNA damage response, signal transduction by p53 class mediator resulting in cell cycle arrest|epidermal growth factor receptor signaling pathway|transforming growth factor beta receptor signaling pathway|Notch signaling pathway|Notch receptor processing|I-kappaB kinase/NF-kappaB signaling|JNK cascade|fibroblast growth factor receptor signaling pathway|gene expression|viral process|RNA metabolic process|mRNA metabolic process|endosomal transport|viral life cycle|virion assembly|viral protein processing|cytokine-mediated signaling pathway|negative regulation of transforming growth factor beta receptor signaling pathway|anaphase-promoting complex-dependent proteasomal ubiquitin-dependent protein catabolic process|regulation of type I interferon production|negative regulation of type I interferon production|positive regulation of type I interferon production|toll-like receptor 2 signaling pathway|toll-like receptor 3 signaling pathway|toll-like receptor 4 signaling pathway|toll-like receptor 5 signaling pathway|toll-like receptor 9 signaling pathway|toll-like receptor 10 signaling pathway|ion transmembrane transport|TRIF-dependent toll-like receptor signaling pathway|nucleotide-binding domain, leucine rich repeat containing receptor signaling pathway|Fc-epsilon receptor signaling pathway|toll-like receptor TLR1:TLR2 signaling pathway|toll-like receptor TLR6:TLR2 signaling pathway|negative regulation of epidermal growth factor receptor signaling pathway|antigen processing and presentation of exogenous peptide antigen via MHC class I|regulation of apoptotic process|positive regulation of apoptotic process|negative regulation of apoptotic process|positive regulation of I-kappaB kinase/NF-kappaB signaling|small molecule metabolic process|innate immune response|positive regulation of transcription from RNA polymerase II promoter|neurotrophin TRK receptor signaling pathway|T cell receptor signaling pathway|positive regulation of NF-kappaB transcription factor activity|stress-activated MAPK cascade|negative regulation of ubiquitin-protein ligase activity involved in mitotic cell cycle|positive regulation of ubiquitin-protein ligase activity involved in mitotic cell cycle|regulation of ubiquitin-protein ligase activity involved in mitotic cell cycle|transmembrane transport|membrane organization|regulation of transcription from RNA polymerase II promoter in response to hypoxia|nucleotide-binding oligomerization domain containing signaling pathway|cellular response to hypoxia|intracellular transport of virus|apoptotic signaling pathway|	protein binding|	8	1.1	2.9	8	-0.6	3.65	-0.5	5.05	-5.05	0.13	-1.2	1.9	0
ENSMUSG00000006344	GGT5	gamma-glutamyltransferase 5	plasma membrane|integral component of membrane|anchored component of external side of plasma membrane|	proteolysis|cellular amino acid metabolic process|leukotriene metabolic process|glutathione metabolic process|glutathione biosynthetic process|inflammatory response|arachidonic acid metabolic process|leukotriene biosynthetic process|small molecule metabolic process|	gamma-glutamyltransferase activity|glutathione hydrolase activity|	10	-1.4	4.44	10	-0.7	3.08	-1.3	5.05	-5.05	0.13	-2	0.4	0
ENSMUSG00000050366	OLFR524	olfactory receptor 524	plasma membrane|membrane|integral component of membrane|	signal transduction|G-protein coupled receptor signaling pathway|sensory perception of smell|response to stimulus|detection of chemical stimulus involved in sensory perception of smell|	signal transducer activity|G-protein coupled receptor activity|olfactory receptor activity|	10	0.6	4.02	10	0.9	1.84	0.6	5.04	5.04	0.131	0	1.7	0
ENSMUSG00000073785	KRTAP5-5	keratin associated protein 5-5	keratin filament|	None	None	9	-0.1	0.116	9	-0.5	6.72	-0.4	5.04	-5.04	0.131	-1.3	0.1	0
ENSMUSG00000069727	GM5595	predicted gene 5595	cellular_component|	biological_process|	molecular_function|metal ion binding|	10	-0.7	2.93	10	-1.4	4.42	-1.3	5.04	-5.04	0.131	-2	0	0
ENSMUSG00000048697	VMN1R26	vomeronasal 1 receptor 26	integral component of plasma membrane|	G-protein coupled receptor signaling pathway|response to pheromone|	pheromone binding|pheromone receptor activity|	10	0.2	0.915	10	0.3	4.66	0.3	5.04	5.04	0.131	-0.1	1	0
ENSMUSG00000042596	TFAP2D	transcription factor AP-2 delta (activating enhancer binding protein 2 delta)	nucleus|transcription factor complex|	transcription from RNA polymerase II promoter|negative regulation of neuron apoptotic process|positive regulation of transcription from RNA polymerase II promoter|inferior colliculus development|	RNA polymerase II regulatory region sequence-specific DNA binding|sequence-specific DNA binding RNA polymerase II transcription factor activity|	10	0.4	3.56	10	0.7	2.01	0.4	5.04	5.04	0.131	0	1.3	0
ENSMUSG00000007415	GATAD1	GATA zinc finger domain containing 1	nucleus|	regulation of transcription, DNA-templated|	sequence-specific DNA binding transcription factor activity|zinc ion binding|sequence-specific DNA binding|	9	-1.4	6.55	9	-0.2	1.23	-1.4	5.04	-5.04	0.131	-2.8	-0.2	0
ENSMUSG00000059409	PPP2R5D	protein phosphatase 2, regulatory subunit B', delta	protein phosphatase type 2A complex|nucleus|nucleoplasm|cytosol|	toll-like receptor signaling pathway|MyD88-dependent toll-like receptor signaling pathway|MyD88-independent toll-like receptor signaling pathway|carbohydrate metabolic process|glucose metabolic process|glycolytic process|energy reserve metabolic process|nervous system development|dephosphorylation|toll-like receptor 2 signaling pathway|toll-like receptor 3 signaling pathway|toll-like receptor 4 signaling pathway|toll-like receptor 5 signaling pathway|toll-like receptor 9 signaling pathway|toll-like receptor 10 signaling pathway|TRIF-dependent toll-like receptor signaling pathway|toll-like receptor TLR1:TLR2 signaling pathway|toll-like receptor TLR6:TLR2 signaling pathway|small molecule metabolic process|innate immune response|neurotrophin TRK receptor signaling pathway|regulation of catalytic activity|regulation of catalytic activity|stress-activated MAPK cascade|	protein serine/threonine phosphatase activity|protein binding|protein phosphatase type 2A regulator activity|	10	0.6	4.92	10	1.2	2.9	1.1	5.04	5.04	0.131	0.3	2	0
ENSMUSG00000054702	AP1S3	adaptor-related protein complex 1, sigma 3 subunit	Golgi membrane|lysosomal membrane|cytosol|coated pit|membrane coat|cytoplasmic vesicle membrane|trans-Golgi network membrane|	intracellular protein transport|post-Golgi vesicle-mediated transport|viral process|antigen processing and presentation of exogenous peptide antigen via MHC class II|regulation of defense response to virus by virus|membrane organization|	protein transporter activity|	10	0.9	1.84	10	-0.4	4.28	-0.3	5.03	-5.03	0.131	-1.2	1.2	0
ENSMUSG00000022262	DNAH5	dynein, axonemal, heavy chain 5	cellular_component|axonemal dynein complex|microtubule|axoneme|	cilium or flagellum-dependent cell motility|ATP catabolic process|microtubule-based movement|biological_process|metabolic process|	microtubule motor activity|ATP binding|ATPase activity|	9	0.7	4.16	9	-0.4	5.53	-0.4	5.03	-5.03	0.131	-1.3	1.2	0
ENSMUSG00000009772	NUAK2	NUAK family, SNF1-like kinase, 2	None	protein phosphorylation|apoptotic process|actin cytoskeleton organization|cellular response to glucose starvation|negative regulation of apoptotic process|	magnesium ion binding|protein serine/threonine kinase activity|protein binding|ATP binding|	10	-0.2	0.808	10	1.5	7.65	1.5	5.03	5.03	0.131	-0.2	3	0
ENSMUSG00000052298	CDC42SE2	CDC42 small effector 2	phagocytic cup|cytoplasm|cytoskeleton|plasma membrane|cell projection|extracellular vesicular exosome|	phagocytosis|regulation of cell shape|regulation of signal transduction|	structural molecule activity|protein binding|	10	-1.1	3.32	10	0.5	4.09	0.5	5.03	5.03	0.131	-1.8	1.1	0
ENSMUSG00000091865	GM17244	predicted gene, 17244	None	None	None	9	0.3	1.63	9	0.4	3.77	0.4	5.03	5.03	0.131	0	1.3	0
ENSMUSG00000094462	GM21028	predicted gene, 21028	None	None	None	3	0.6	3.31	3	0.4	2.38	0.5	5.03	5.03	0.131	0	2	0
ENSMUSG00000022842	ECE2	endothelin converting enzyme 2	Golgi membrane|integral component of membrane|cytoplasmic vesicle membrane|	proteolysis|cell-cell signaling|brain development|heart development|cardioblast differentiation|peptide hormone processing|methylation|	metalloendopeptidase activity|methyltransferase activity|metal ion binding|	9	0.9	6.32	9	-0.1	0.388	0.8	5.03	5.03	0.131	-0.2	1.9	0
ENSMUSG00000028542	SLC6A9	solute carrier family 6 (neurotransmitter transporter, glycine), member 9	plasma membrane|integral component of plasma membrane|membrane|	amino acid transmembrane transport|transport|neurotransmitter transport|glycine transport|transmembrane transport|	neurotransmitter:sodium symporter activity|glycine:sodium symporter activity|	10	0.4	4.92	10	0.3	0.661	0.4	5.03	5.03	0.131	-0.1	1.1	0
ENSMUSG00000094502	IGHV1-69	immunoglobulin heavy variable 1-69	None	None	None	6	-0.6	0.667	8	-0.7	4.6	-0.6	5.02	-5.02	0.132	-1.7	0.1	0
ENSMUSG00000060802	B2M	beta-2-microglobulin	Golgi membrane|extracellular region|extracellular space|cytoplasm|endoplasmic reticulum lumen|Golgi apparatus|plasma membrane|plasma membrane|external side of plasma membrane|ER to Golgi transport vesicle membrane|membrane|phagocytic vesicle membrane|early endosome membrane|early endosome lumen|MHC class I protein complex|extracellular vesicular exosome|	retina homeostasis|positive regulation of T cell mediated cytotoxicity|response to molecule of bacterial origin|antigen processing and presentation of peptide antigen via MHC class I|antigen processing and presentation of exogenous peptide antigen via MHC class I, TAP-dependent|antigen processing and presentation of exogenous peptide antigen via MHC class I, TAP-independent|antigen processing and presentation of exogenous protein antigen via MHC class Ib, TAP-dependent|viral process|cytokine-mediated signaling pathway|T cell differentiation in thymus|protein refolding|response to drug|antigen processing and presentation of exogenous peptide antigen via MHC class I|innate immune response|response to cadmium ion|regulation of defense response to virus by virus|regulation of immune response|interferon-gamma-mediated signaling pathway|	protein binding|identical protein binding|	10	0.4	3.72	10	0.3	2.3	0.3	5.02	5.02	0.132	-0.2	1.2	0
ENSMUSG00000037214	THAP1	THAP domain containing, apoptosis associated protein 1	nucleus|PML body|	endothelial cell proliferation|transcription, DNA-templated|regulation of transcription, DNA-templated|cell cycle|regulation of mitotic cell cycle|	protein binding|zinc ion binding|sequence-specific DNA binding|sequence-specific DNA binding|	10	-0.3	3.37	10	-0.3	1.93	-0.3	5.02	-5.02	0.132	-1.1	0.1	0
ENSMUSG00000040034	NUP43	nucleoporin 43kDa	kinetochore|condensed chromosome kinetochore|nuclear envelope|cytosol|nuclear pore outer ring|nuclear pore outer ring|	mitotic cell cycle|carbohydrate metabolic process|chromosome segregation|mitotic nuclear division|mitotic nuclear envelope disassembly|hexose transport|regulation of glucose transport|protein transport|glucose transport|viral process|cytokine-mediated signaling pathway|small molecule metabolic process|mRNA transport|transmembrane transport|	protein binding|	9	0.3	1.32	9	0.3	3.96	0.3	5.02	5.02	0.132	-0.2	1.2	0
ENSMUSG00000059206	VMN1R71	vomeronasal 1 receptor 71	cellular_component|	biological_process|	molecular_function|	10	-1.9	8.3	10	0.3	0.833	-1.9	5.02	-5.02	0.132	-3	0.3	0
ENSMUSG00000070385	AMPD1	adenosine monophosphate deaminase 1	cytosol|	purine nucleobase metabolic process|response to organic substance|IMP salvage|purine-containing compound salvage|small molecule metabolic process|nucleobase-containing small molecule metabolic process|	AMP deaminase activity|myosin heavy chain binding|metal ion binding|	10	-0.5	4.47	10	-0.4	0.833	-0.4	5.02	-5.02	0.132	-1.3	0.7	0
ENSMUSG00000043858	NUP62	nucleoporin 62kDa	spindle pole|nuclear envelope|nuclear envelope|nuclear pore|nuclear pore|cytoplasm|ribonucleoprotein complex|nucleocytoplasmic shuttling complex|nuclear membrane|intracellular membrane-bounded organelle|pore complex|	mitotic cell cycle|carbohydrate metabolic process|transcription, DNA-templated|transcription, DNA-templated|nucleocytoplasmic transport|mitotic nuclear envelope disassembly|cell surface receptor signaling pathway|cell surface receptor signaling pathway|cell surface receptor signaling pathway|cell aging|cell death|cell death|negative regulation of cell proliferation|negative regulation of cell proliferation|hexose transport|hormone-mediated signaling pathway|regulation of signal transduction|regulation of glucose transport|protein transport|glucose transport|viral process|cytokine-mediated signaling pathway|negative regulation of epidermal growth factor receptor signaling pathway|negative regulation of apoptotic process|negative regulation of apoptotic process|negative regulation of programmed cell death|negative regulation of programmed cell death|positive regulation of I-kappaB kinase/NF-kappaB signaling|positive regulation of I-kappaB kinase/NF-kappaB signaling|negative regulation of MAP kinase activity|small molecule metabolic process|positive regulation of epidermal growth factor receptor signaling pathway|positive regulation of transcription, DNA-templated|positive regulation of transcription, DNA-templated|regulation of Ras protein signal transduction|negative regulation of Ras protein signal transduction|mRNA transport|transmembrane transport|	chromatin binding|nucleocytoplasmic transporter activity|protein binding|structural constituent of nuclear pore|receptor signaling complex scaffold activity|receptor signaling complex scaffold activity|SH2 domain binding|SH2 domain binding|ubiquitin binding|ubiquitin binding|thyroid hormone receptor binding|thyroid hormone receptor binding|PTB domain binding|	10	0.2	2.86	10	0.3	2.55	0.2	5.02	5.02	0.132	-0.9	0.9	0
ENSMUSG00000061535	C1QTNF7	C1q and tumor necrosis factor related protein 7	collagen trimer|extracellular space|	protein homooligomerization|	None	10	0.3	1.74	10	0.5	4.3	0.5	5.02	5.02	0.132	-0.2	1.3	0
ENSMUSG00000034796	CPNE7	copine VII	None	lipid metabolic process|transport|	transporter activity|	10	-0.4	2.32	10	0.5	3.87	0.5	5.02	5.02	0.132	-0.9	1.2	0
ENSMUSG00000059005	HNRNPA3	heterogeneous nuclear ribonucleoprotein A3	nucleus|nucleoplasm|ribonucleoprotein complex|catalytic step 2 spliceosome|	mRNA splicing, via spliceosome|mRNA splicing, via spliceosome|RNA splicing|gene expression|	nucleotide binding|RNA binding|protein binding|poly(A) RNA binding|	10	-0.2	3.11	10	-0.2	2.18	-0.2	5.01	-5.01	0.132	-0.9	0.2	0
ENSMUSG00000062867	IMPDH2	IMP (inosine 5'-monophosphate) dehydrogenase 2	nucleus|cytoplasm|peroxisomal membrane|cytosol|membrane|extracellular vesicular exosome|	purine nucleobase metabolic process|GMP biosynthetic process|purine ribonucleoside monophosphate biosynthetic process|small molecule metabolic process|nucleobase-containing small molecule metabolic process|oxidation-reduction process|	nucleotide binding|DNA binding|RNA binding|IMP dehydrogenase activity|adenyl nucleotide binding|metal ion binding|	7	-1	4.11	8	-0.5	3.01	-0.6	5.01	-5.01	0.132	-2	-0.1	0
ENSMUSG00000034501	PCNXL4	pecanex-like 4 (Drosophila)	integral component of membrane|	None	None	10	0.3	2.12	10	0.4	3.31	0.4	5.01	5.01	0.132	-0.1	1	0
ENSMUSG00000034997	HTR2A	5-hydroxytryptamine (serotonin) receptor 2A, G protein-coupled	cytosol|plasma membrane|plasma membrane|integral component of plasma membrane|caveola|cytoplasmic membrane-bounded vesicle|axon|neuronal cell body|dendritic shaft|cell body fiber|	temperature homeostasis|cellular calcium ion homeostasis|activation of phospholipase C activity|phospholipase C-activating serotonin receptor signaling pathway|serotonin receptor signaling pathway|synaptic transmission|aging|memory|cell death|positive regulation of cell proliferation|positive regulation of phosphatidylinositol biosynthetic process|regulation of dopamine secretion|phosphatidylinositol 3-kinase signaling|artery smooth muscle contraction|urinary bladder smooth muscle contraction|sleep|response to drug|negative regulation of potassium ion transport|positive regulation of MAP kinase activity|positive regulation of vasoconstriction|regulation of hormone secretion|behavioral response to cocaine|regulation of behavior|detection of temperature stimulus involved in sensory perception of pain|detection of mechanical stimulus involved in sensory perception of pain|release of sequestered calcium ion into cytosol|release of sequestered calcium ion into cytosol|negative regulation of synaptic transmission, glutamatergic|positive regulation of ERK1 and ERK2 cascade|	G-protein alpha-subunit binding|serotonin receptor activity|drug binding|protein complex binding|serotonin binding|1-(4-iodo-2,5-dimethoxyphenyl)propan-2-amine binding|	9	0.5	1.7	9	0.6	3.75	0.5	5.01	5.01	0.132	-0.1	1.5	0
ENSMUSG00000029866	KEL	Kell blood group, metallo-endopeptidase	plasma membrane|integral component of membrane|	proteolysis|vasoconstriction|	metalloendopeptidase activity|protein binding|metal ion binding|	10	-0.5	4.31	10	-0.2	1.74	-0.3	5.01	-5.01	0.132	-1.2	0.5	0
ENSMUSG00000028967	ERRFI1	ERBB receptor feedback inhibitor 1	nucleus|cytoplasm|cytoplasm|extrinsic component of cytoplasmic side of plasma membrane|	response to stress|negative regulation of epidermal growth factor-activated receptor activity|negative regulation of epidermal growth factor-activated receptor activity|negative regulation of protein autophosphorylation|positive regulation of Rho GTPase activity|skin morphogenesis|regulation of keratinocyte differentiation|lung alveolus development|lung vasculature development|lung epithelium development|	Rho GTPase activator activity|protein binding|protein kinase binding|	10	0.4	2.7	10	0.5	2.88	0.5	5.01	5.01	0.132	-0.1	1.2	0
ENSMUSG00000029630	CYP3A25	cytochrome P450, family 3, subfamily a, polypeptide 25	endoplasmic reticulum|membrane|intracellular membrane-bounded organelle|	oxidation-reduction process|	monooxygenase activity|iron ion binding|testosterone 16-alpha-hydroxylase activity|oxidoreductase activity|oxidoreductase activity, acting on paired donors, with incorporation or reduction of molecular oxygen|oxidoreductase activity, acting on paired donors, with incorporation or reduction of molecular oxygen, reduced flavin or flavoprotein as one donor, and incorporation of one atom of oxygen|heme binding|metal ion binding|testosterone 6-beta-hydroxylase activity|aromatase activity|	10	0.9	4.39	10	0.9	0.854	0.9	5.01	5.01	0.132	-0.3	2	0
ENSMUSG00000032295	MAN2C1	mannosidase, alpha, class 2C, member 1	None	mannose metabolic process|	alpha-mannosidase activity|zinc ion binding|carbohydrate binding|	10	0.1	0.611	9	0.4	5.72	0.3	5.01	5.01	0.132	-0.1	1.2	0
ENSMUSG00000073085	4930428D18RIK	RIKEN cDNA 4930428D18 gene	cellular_component|	biological_process|	molecular_function|	9	-0.4	3.39	9	-0.3	1.94	-0.3	5	-5	0.133	-1.1	0.4	0
ENSMUSG00000079625	TM4SF19	transmembrane 4 L six family member 19	integral component of membrane|	None	None	10	0.4	5.04	10	0.2	0.874	0.4	5	5	0.133	-0.2	1.2	0
ENSMUSG00000028010	GAR1	GAR1 ribonucleoprotein	nucleus|nucleolus|Cajal body|box H/ACA snoRNP complex|	pseudouridine synthesis|rRNA processing|cation transport|	cation channel activity|poly(A) RNA binding|	10	0.3	1.89	10	0.4	3.4	0.3	5	5	0.133	-0.3	1	0
ENSMUSG00000061859	INADL	InaD-like (Drosophila)	plasma membrane|tight junction|apical plasma membrane|protein complex|perinuclear region of cytoplasm|extracellular vesicular exosome|	cell junction assembly|intracellular signal transduction|cell-cell junction organization|tight junction assembly|	protein binding|	10	0.2	1.11	10	0.3	4.88	0.3	5	5	0.133	-0.1	0.9	0
ENSMUSG00000042240	CRYBB2	crystallin, beta B2	None	visual perception|camera-type eye development|response to stimulus|	structural molecule activity|structural constituent of eye lens|identical protein binding|protein homodimerization activity|	10	0.4	2.92	10	0.5	2.45	0.4	5	5	0.133	-0.6	1.3	0
ENSMUSG00000040606	KAZN	kazrin, periplakin interacting protein	cornified envelope|nucleus|cytoplasm|desmosome|	keratinization|	None	10	1.1	3.97	10	0.5	3.36	0.5	5	5	0.133	0	1.9	0
ENSMUSG00000014039	PRDM15	PR domain containing 15	nucleus|	transcription, DNA-templated|regulation of transcription, DNA-templated|methylation|	DNA binding|methyltransferase activity|metal ion binding|	10	-0.5	4.75	10	-0.4	0.558	-0.4	5	-5	0.133	-1.3	0.1	0
ENSMUSG00000038859	BAIAP2L1	BAI1-associated protein 2-like 1	nucleus|cytoplasm|cytosol|plasma membrane|actin cytoskeleton|extracellular vesicular exosome|	signal transduction|response to bacterium|positive regulation of actin filament polymerization|filopodium assembly|positive regulation of actin cytoskeleton reorganization|	actin binding|cytoskeletal adaptor activity|SH3 domain binding|proline-rich region binding|	10	-0.9	7.4	10	-0.1	0.028	-0.9	5	-5	0.133	-2	0.4	0
ENSMUSG00000024330	COL11A2	collagen, type XI, alpha 2	extracellular region|collagen type XI trimer|endoplasmic reticulum lumen|	skeletal system development|skeletal system development|sensory perception of sound|extracellular matrix disassembly|extracellular matrix organization|collagen fibril organization|collagen catabolic process|cartilage development|palate development|soft palate development|	protein binding|extracellular matrix structural constituent conferring tensile strength|protein binding, bridging|metal ion binding|	9	-0.6	3.27	9	-0.5	2.09	-0.6	5	-5	0.133	-1.5	0	0
ENSMUSG00000063931	PEPD	peptidase D	extracellular vesicular exosome|	proteolysis|cellular amino acid metabolic process|collagen catabolic process|	aminopeptidase activity|metallocarboxypeptidase activity|dipeptidase activity|manganese ion binding|	10	-0.2	3.64	10	-0.9	2.83	-0.3	4.99	-4.99	0.133	-1.6	0.1	0
ENSMUSG00000021224	NUMB	numb homolog (Drosophila)	nucleus|early endosome|plasma membrane|integral component of plasma membrane|basolateral plasma membrane|extrinsic component of plasma membrane|apical part of cell|	Notch signaling pathway|axon guidance|lateral ventricle development|neuroblast division in subventricular zone|positive regulation of polarized epithelial cell differentiation|adherens junction organization|negative regulation of Notch signaling pathway|positive regulation of neurogenesis|lung epithelial cell differentiation|	protein binding|beta-catenin binding|alpha-catenin binding|cadherin binding|	10	0	0	10	0.6	7.45	0.5	4.99	4.99	0.133	0	1.4	0
ENSMUSG00000024065	EHD3	EH-domain containing 3	nucleus|cytoplasm|plasma membrane|endosome membrane|endocytic vesicle|perinuclear region of cytoplasm|recycling endosome membrane|	GTP catabolic process|blood coagulation|endocytic recycling|protein homooligomerization|protein targeting to plasma membrane|regulation of cardiac muscle cell membrane potential|	nucleic acid binding|GTPase activity|calcium ion binding|protein binding|ATP binding|GTP binding|	10	0.7	1.7	10	-0.7	4.63	-1	4.99	-4.99	0.133	-2	0.3	0
ENSMUSG00000001021	S100A3	S100 calcium binding protein A3	nucleolus|cytoplasm|	None	calcium ion binding|zinc ion binding|	10	1.1	2.24	10	1.2	3.08	1.1	4.99	4.99	0.133	0.2	2	0
ENSMUSG00000092244	GM20410	N/A	None	None	None	7	-0.3	2.91	7	-1.5	6.54	-1.4	4.99	-4.99	0.133	-2	-0.2	0
ENSMUSG00000039191	RBPJ	recombination signal binding protein for immunoglobulin kappa J region	MAML1-RBP-Jkappa- ICN1 complex|nucleus|nucleoplasm|transcription factor complex|nucleolus|cytoplasm|	negative regulation of transcription from RNA polymerase II promoter|negative regulation of transcription from RNA polymerase II promoter|angiogenesis|epithelial to mesenchymal transition|blood vessel remodeling|inflammatory response to antigenic stimulus|outflow tract morphogenesis|endocardium morphogenesis|epithelial to mesenchymal transition involved in endocardial cushion formation|cardiac left ventricle morphogenesis|ventricular trabecula myocardium morphogenesis|regulation of transcription from RNA polymerase II promoter involved in myocardial precursor cell differentiation|DNA recombination|transcription initiation from RNA polymerase II promoter|humoral immune response|Notch signaling pathway|Notch signaling pathway|positive regulation of transcription of Notch receptor target|negative regulation of cell proliferation|auditory receptor cell fate commitment|epidermal cell fate specification|gene expression|pituitary gland development|B cell differentiation|keratinocyte differentiation|negative regulation of ossification|positive regulation of BMP signaling pathway|somatic stem cell maintenance|dorsal aorta morphogenesis|atrioventricular canal development|defense response to bacterium|negative regulation of transcription, DNA-templated|positive regulation of transcription from RNA polymerase II promoter|regulation of timing of cell differentiation|sebaceous gland development|hair follicle maturation|positive regulation of cardiac muscle cell proliferation|Clara cell differentiation|labyrinthine layer blood vessel development|arterial endothelial cell fate commitment|Notch signaling involved in heart development|blood vessel lumenization|interleukin-4 secretion|blood vessel endothelial cell fate specification|positive regulation of ERBB signaling pathway|positive regulation of ephrin receptor signaling pathway|positive regulation of cell proliferation involved in heart morphogenesis|	recombinase activity|RNA polymerase II core promoter proximal region sequence-specific DNA binding|RNA polymerase II core promoter sequence-specific DNA binding|RNA polymerase II core promoter proximal region sequence-specific DNA binding transcription factor activity involved in positive regulation of transcription|RNA polymerase II repressing transcription factor binding|DNA binding|chromatin binding|sequence-specific DNA binding transcription factor activity|protein binding|protein N-terminus binding|	10	0.8	1.79	10	1.6	5.51	1.6	4.98	4.98	0.133	0.3	3	0
ENSMUSG00000074665	BPIFB4	BPI fold containing family B, member 4	extracellular region|cytoplasm|	None	lipid binding|	10	-0.7	6.09	10	0.3	1.83	-0.6	4.98	-4.98	0.133	-1.5	1.5	0
ENSMUSG00000057465	SAA2	serum amyloid A2	high-density lipoprotein particle|	acute-phase response|	None	10	0.2	1.47	10	0.8	6.27	0.7	4.98	4.98	0.133	-0.4	1.6	0
ENSMUSG00000038170	PDE4DIP	phosphodiesterase 4D interacting protein	nucleus|cytoplasm|Golgi apparatus|centrosome|centrosome|myofibril|	cellular protein complex assembly|	protein binding|enzyme binding|	10	0.2	1.08	10	0.3	4.65	0.3	4.98	4.98	0.133	-0.1	1.5	0
ENSMUSG00000021497	TXNDC15	thioredoxin domain containing 15	integral component of membrane|	cell redox homeostasis|	None	10	0.4	2.1	10	0.4	3.17	0.4	4.98	4.98	0.133	-1.6	1	0
ENSMUSG00000030148	CLEC4A2	C-type lectin domain family 4, member a2	membrane|integral component of membrane|	immune system process|innate immune response|	carbohydrate binding|	10	-0.2	0.412	10	-0.5	5.17	-0.5	4.98	-4.98	0.133	-1.3	0	0
ENSMUSG00000029711	EPO	erythropoietin	extracellular region|extracellular space|cell surface|	apoptotic process|signal transduction|embryo implantation|aging|blood circulation|positive regulation of cell proliferation|response to salt stress|negative regulation of calcium ion transport into cytosol|peptidyl-serine phosphorylation|response to lipopolysaccharide|response to vitamin A|response to testosterone|positive regulation of tyrosine phosphorylation of Stat5 protein|hemoglobin biosynthetic process|erythrocyte maturation|response to estrogen|positive regulation of neuron differentiation|positive regulation of DNA replication|positive regulation of protein kinase activity|positive regulation of transcription, DNA-templated|positive regulation of Ras protein signal transduction|response to axon injury|response to electrical stimulus|response to hyperoxia|regulation of transcription from RNA polymerase II promoter in response to hypoxia|response to interleukin-1|cellular response to hypoxia|cellular hyperosmotic response|negative regulation of intrinsic apoptotic signaling pathway in response to osmotic stress|negative regulation of erythrocyte apoptotic process|negative regulation of cation channel activity|	erythropoietin receptor binding|hormone activity|protein binding|protein kinase activator activity|	10	0.8	3.87	10	0.9	1.47	0.8	4.98	4.98	0.133	-0.8	1.9	0
ENSMUSG00000031729	IST1	increased sodium tolerance 1 homolog (yeast)	endoplasmic reticulum-Golgi intermediate compartment|centrosome|cytosol|cytoplasmic membrane-bounded vesicle|midbody|extracellular vesicular exosome|Flemming body|	cytokinesis|protein localization|abscission|abscission|viral release from host cell|establishment of protein localization|positive regulation of proteolysis|viral capsid secondary envelopment|positive regulation of collateral sprouting|cell division|	protein binding|protein domain specific binding|protein complex binding|MIT domain binding|	8	-0.2	1.15	9	-0.9	5.06	-0.3	4.97	-4.97	0.134	-1.8	0.3	0
ENSMUSG00000005268	PRLR	prolactin receptor	extracellular region|plasma membrane|cell surface|integral component of membrane|endosome lumen|	steroid biosynthetic process|cell surface receptor signaling pathway|activation of transmembrane receptor protein tyrosine kinase activity|embryo implantation|lactation|prolactin signaling pathway|prolactin signaling pathway|T cell activation|activation of JAK2 kinase activity|negative regulation of apoptotic process|JAK-STAT cascade involved in growth hormone signaling pathway|	prolactin receptor activity|protein binding|peptide hormone binding|protein homodimerization activity|ornithine decarboxylase activator activity|metal ion binding|	10	-0.3	1.65	10	-0.3	3.59	-0.3	4.97	-4.97	0.134	-1	0.3	0
ENSMUSG00000045876	PCDHB8	protocadherin beta 8	plasma membrane|integral component of membrane|	homophilic cell adhesion|	calcium ion binding|	10	-0.9	2.45	10	-0.8	2.93	-0.8	4.97	-4.97	0.134	-1.8	0	0
ENSMUSG00000031972	ACTA1	actin, alpha 1, skeletal muscle	stress fiber|extracellular space|cytosol|striated muscle thin filament|actin filament|actin cytoskeleton|sarcomere|extracellular vesicular exosome|blood microparticle|	muscle contraction|response to mechanical stimulus|response to extracellular stimulus|response to lithium ion|cell growth|muscle filament sliding|skeletal muscle thin filament assembly|skeletal muscle fiber adaptation|response to steroid hormone|skeletal muscle fiber development|	structural constituent of cytoskeleton|protein binding|ATP binding|myosin binding|ADP binding|	9	0.3	3.55	9	0.4	1.72	0.3	4.97	4.97	0.134	-0.7	1.1	0
ENSMUSG00000091110	GM2832	predicted gene 2832	None	None	None	9	0.2	2.21	9	0.8	6.58	0.8	4.97	4.97	0.134	0	1.7	0
ENSMUSG00000035177	NLRP2	NLR family, pyrin domain containing 2	cytoplasm|	positive regulation of cysteine-type endopeptidase activity involved in apoptotic process|positive regulation of interleukin-1 beta secretion|	protein binding|ATP binding|Pyrin domain binding|	10	0.6	7.4	10	0.1	0.066	0.5	4.97	4.97	0.134	-0.1	1.4	0
ENSMUSG00000014776	NOL3	nucleolar protein 3 (apoptosis repressor with CARD domain)	nucleolus|mitochondrion|cytosol|sarcoplasm|	mRNA processing|apoptotic process|RNA splicing|negative regulation of apoptotic process|	RNA binding|protein binding|identical protein binding|	10	-0.3	4.93	10	0.6	2.16	-0.3	4.97	-4.97	0.134	-0.9	1.2	0
ENSMUSG00000031897	PSMB10	proteasome (prosome, macropain) subunit, beta type, 10	proteasome complex|nucleoplasm|cytosol|proteasome core complex|spermatoproteasome complex|	G1/S transition of mitotic cell cycle|protein polyubiquitination|mitotic cell cycle|cell morphogenesis|antigen processing and presentation of peptide antigen via MHC class I|antigen processing and presentation of exogenous peptide antigen via MHC class I, TAP-dependent|regulation of cellular amino acid metabolic process|apoptotic process|humoral immune response|DNA damage response, signal transduction by p53 class mediator resulting in cell cycle arrest|gene expression|viral process|RNA metabolic process|mRNA metabolic process|anaphase-promoting complex-dependent proteasomal ubiquitin-dependent protein catabolic process|cellular nitrogen compound metabolic process|T cell proliferation|antigen processing and presentation of exogenous peptide antigen via MHC class I|regulation of apoptotic process|negative regulation of apoptotic process|small molecule metabolic process|negative regulation of ubiquitin-protein ligase activity involved in mitotic cell cycle|positive regulation of ubiquitin-protein ligase activity involved in mitotic cell cycle|regulation of ubiquitin-protein ligase activity involved in mitotic cell cycle|	threonine-type endopeptidase activity|	10	-0.3	2.81	10	-0.4	2.6	-0.4	4.96	-4.96	0.134	-1.2	0.7	0
ENSMUSG00000026227	2810459M11RIK	RIKEN cDNA 2810459M11 gene	cellular_component|	biological_process|	protein binding|	10	-0.7	2.2	10	-0.4	3.82	-0.4	4.96	-4.96	0.134	-1.3	1.7	0
ENSMUSG00000020935	DCAKD	dephospho-CoA kinase domain containing	mitochondrion|membrane|	coenzyme A biosynthetic process|phosphorylation|	dephospho-CoA kinase activity|ATP binding|	10	-0.4	2.04	10	-0.8	3.47	-0.4	4.96	-4.96	0.134	-1.5	0.1	0
ENSMUSG00000095048	GM11239	N/A	None	None	None	9	0.6	2.84	9	-0.6	3.07	0.4	4.96	4.96	0.134	-1.1	1.3	0
ENSMUSG00000042759	APOBR	apolipoprotein B receptor	plasma membrane|membrane|very-low-density lipoprotein particle|low-density lipoprotein particle|chylomicron|	triglyceride metabolic process|lipid transport|receptor-mediated endocytosis|cholesterol metabolic process|	very-low-density lipoprotein particle receptor activity|	10	0.2	1.55	10	0.5	4.62	0.3	4.96	4.96	0.134	-0.1	1.2	0
ENSMUSG00000095341	GM428	predicted gene 428	cellular_component|	biological_process|	molecular_function|	9	0.6	2.84	9	-0.6	3.07	0.4	4.96	4.96	0.134	-1.1	1.3	0
ENSMUSG00000068579	RPL7A-PS3	ribosomal protein L7A, pseudogene 3	None	None	None	7	-0.7	5.48	9	-0.1	0.446	-0.7	4.96	-4.96	0.134	-1.7	1.5	0
ENSMUSG00000035509	FBXL21	F-box and leucine-rich repeat protein 21 (gene/pseudogene)	ubiquitin ligase complex|nucleus|cytosol|SCF ubiquitin ligase complex|	protein ubiquitination|protein ubiquitination|protein ubiquitination|entrainment of circadian clock by photoperiod|rhythmic process|	ubiquitin-protein transferase activity|	10	-0.7	4.36	10	-0.3	1.53	-0.5	4.96	-4.96	0.134	-1.6	0.1	0
ENSMUSG00000079429	MROH2A	maestro heat-like repeat family member 2A	None	None	None	10	-0.9	3.25	10	-0.5	2.96	-0.5	4.96	-4.96	0.134	-1.7	0.1	0
ENSMUSG00000028228	CPNE3	copine III	cytoplasm|cytosol|extracellular vesicular exosome|	protein phosphorylation|lipid metabolic process|vesicle-mediated transport|	protein serine/threonine kinase activity|transporter activity|calcium-dependent phospholipid binding|poly(A) RNA binding|	10	-0.6	2.94	10	-0.4	2.63	-0.4	4.96	-4.96	0.134	-1.3	0.3	0
ENSMUSG00000060738	PRL7C1	prolactin family 7, subfamily c, member 1	extracellular region|	biological_process|	hormone activity|	10	-0.2	0.6	10	-0.7	6.78	-0.6	4.95	-4.95	0.134	-1.7	0.2	0
ENSMUSG00000038084	OPA1	optic atrophy 1 (autosomal dominant)	mitochondrion|mitochondrial outer membrane|mitochondrial inner membrane|mitochondrial intermembrane space|membrane|integral component of membrane|mitochondrial crista|dendrite|	mitochondrial fission|neural tube closure|GTP catabolic process|GTP catabolic process|apoptotic process|mitochondrion organization|mitochondrion organization|inner mitochondrial membrane organization|visual perception|mitochondrial fusion|mitochondrial fusion|mitochondrial fusion|axon transport of mitochondrion|negative regulation of release of cytochrome c from mitochondria|cellular senescence|	magnesium ion binding|GTPase activity|protein binding|GTP binding|	8	1.5	5.58	8	-0.5	4.71	-0.5	4.95	-4.95	0.134	-1.5	2.7	0
ENSMUSG00000026843	FUBP3	far upstream element (FUSE) binding protein 3	nucleus|nucleus|cytoplasm|membrane|	transcription, DNA-templated|positive regulation of gene expression|positive regulation of transcription, DNA-templated|	DNA binding|poly(A) RNA binding|	10	0.5	3.9	10	0.3	1.69	0.4	4.95	4.95	0.134	0	1.2	0
ENSMUSG00000034762	GLIS1	GLIS family zinc finger 1	nucleus|	negative regulation of transcription from RNA polymerase II promoter|transcription from RNA polymerase II promoter|positive regulation of transcription from RNA polymerase II promoter|	DNA binding|metal ion binding|	10	0.4	4.94	10	0.2	0.657	0.3	4.95	4.95	0.134	-0.5	1	0
ENSMUSG00000044430	KLK12	kallikrein-related peptidase 12	extracellular space|extracellular vesicular exosome|	proteolysis|	serine-type endopeptidase activity|peptidase activity|serine-type peptidase activity|	10	-0.5	4.88	10	-0.3	0.464	-0.5	4.95	-4.95	0.134	-1.5	0.2	0
ENSMUSG00000029787	AVL9	AVL9 homolog (S. cerevisiase)	integral component of membrane|recycling endosome|	cell migration|	None	10	1	5.06	10	0.3	1.39	0.4	4.95	4.95	0.134	-0.3	1.8	0
ENSMUSG00000091227	GM3755	predicted gene 3755	None	None	None	10	0.3	2.09	10	0.9	4.81	0.8	4.95	4.95	0.134	0	1.9	0
ENSMUSG00000028559	OSBPL9	oxysterol binding protein-like 9	cytoplasm|Golgi apparatus|late endosome membrane|	lipid transport|	lipid binding|	10	-0.4	3.05	10	1.1	2.66	-0.3	4.95	-4.95	0.134	-1.1	1.6	0
ENSMUSG00000026834	ACVR1C	activin A receptor, type IC	plasma membrane|activin receptor complex|	response to dietary excess|protein phosphorylation|response to glucose|lipid storage|signal transduction by phosphorylation|cell differentiation|apoptotic nuclear changes|response to insulin|nodal signaling pathway|positive regulation of cysteine-type endopeptidase activity involved in apoptotic process|negative regulation of insulin secretion|negative regulation of trophoblast cell migration|negative regulation of chorionic trophoblast cell proliferation|	receptor signaling protein serine/threonine kinase activity|transforming growth factor beta-activated receptor activity|ATP binding|activin receptor activity, type I|growth factor binding|nodal binding|metal ion binding|	9	-0.5	6.37	9	-0.1	0.966	-0.4	4.95	-4.95	0.134	-1.3	1	0
ENSMUSG00000073946	OLFR617	olfactory receptor 617	plasma membrane|membrane|integral component of membrane|	signal transduction|G-protein coupled receptor signaling pathway|sensory perception of smell|response to stimulus|detection of chemical stimulus involved in sensory perception of smell|	signal transducer activity|G-protein coupled receptor activity|olfactory receptor activity|	10	-2	7.12	10	0.3	3.86	-2	4.95	-4.95	0.134	-4	0.3	0
ENSMUSG00000039809	GABBR2	gamma-aminobutyric acid (GABA) B receptor, 2	cytoplasm|plasma membrane|integral component of plasma membrane|cell junction|G-protein coupled receptor heterodimeric complex|neuron projection|postsynaptic membrane|	G-protein coupled receptor signaling pathway|negative regulation of adenylate cyclase activity|gamma-aminobutyric acid signaling pathway|synaptic transmission|	G-protein coupled GABA receptor activity|protein binding|	9	-0.5	4.88	9	0.6	0.399	-0.6	4.95	-4.95	0.134	-1.6	0.7	0
ENSMUSG00000019370	CALM3	calmodulin 3 (phosphorylase kinase, delta)	spindle pole|extracellular region|nucleus|nucleoplasm|cytoplasm|centrosome|cytosol|spindle microtubule|plasma membrane|sarcomere|growth cone|calcium channel complex|extracellular vesicular exosome|	response to amphetamine|regulation of heart rate|platelet degranulation|detection of calcium ion|carbohydrate metabolic process|glycogen catabolic process|glucose metabolic process|muscle contraction|signal transduction|epidermal growth factor receptor signaling pathway|G-protein coupled receptor signaling pathway|activation of adenylate cyclase activity|activation of phospholipase C activity|synaptic transmission|blood coagulation|phototransduction, visible light|fibroblast growth factor receptor signaling pathway|regulation of release of sequestered calcium ion into cytosol by sarcoplasmic reticulum|regulation of cardiac muscle contraction by regulation of the release of sequestered calcium ion|rhodopsin mediated signaling pathway|substantia nigra development|regulation of rhodopsin mediated signaling pathway|platelet activation|positive regulation of cyclic nucleotide metabolic process|regulation of cytokinesis|positive regulation of phosphoprotein phosphatase activity|positive regulation of protein dephosphorylation|Fc-epsilon receptor signaling pathway|inositol phosphate metabolic process|small molecule metabolic process|innate immune response|nitric oxide metabolic process|neurotrophin TRK receptor signaling pathway|regulation of nitric-oxide synthase activity|positive regulation of nitric-oxide synthase activity|positive regulation of cyclic-nucleotide phosphodiesterase activity|response to corticosterone|response to calcium ion|regulation of cardiac muscle contraction|negative regulation of ryanodine-sensitive calcium-release channel activity|positive regulation of ryanodine-sensitive calcium-release channel activity|membrane organization|regulation of high voltage-gated calcium channel activity|regulation of cell communication by electrical coupling involved in cardiac conduction|	calcium ion binding|calcium ion binding|protein binding|adenylate cyclase binding|protein domain specific binding|nitric-oxide synthase regulator activity|titin binding|type 3 metabotropic glutamate receptor binding|thioesterase binding|N-terminal myristoylation domain binding|phospholipase binding|phosphatidylinositol 3-kinase binding|ion channel binding|calcium-dependent protein binding|nitric-oxide synthase binding|protein phosphatase activator activity|	10	-0.4	1.96	10	-0.3	3.41	-0.3	4.94	-4.94	0.135	-1.1	0.3	0
ENSMUSG00000041187	PRKD2	protein kinase D2	nucleus|cytoplasm|Golgi apparatus|plasma membrane|	angiogenesis|positive regulation of endothelial cell proliferation|positive regulation of endothelial cell proliferation|protein phosphorylation|cell adhesion|cell death|positive regulation of endothelial cell migration|peptidyl-serine phosphorylation|positive regulation of vascular endothelial growth factor receptor signaling pathway|positive regulation of interleukin-2 production|positive regulation of interleukin-8 production|positive regulation of CREB transcription factor activity|positive regulation of peptidyl-serine phosphorylation|intracellular signal transduction|intracellular signal transduction|cellular response to vascular endothelial growth factor stimulus|cellular response to vascular endothelial growth factor stimulus|positive regulation of endothelial cell chemotaxis by VEGF-activated vascular endothelial growth factor receptor signaling pathway|positive regulation of endothelial cell chemotaxis by VEGF-activated vascular endothelial growth factor receptor signaling pathway|positive regulation of blood vessel endothelial cell migration|positive regulation of blood vessel endothelial cell migration|positive regulation of fibroblast growth factor receptor signaling pathway|positive regulation of angiogenesis|positive regulation of angiogenesis|positive regulation of cell adhesion|positive regulation of transcription from RNA polymerase II promoter|positive regulation of transcription from RNA polymerase II promoter|protein autophosphorylation|protein autophosphorylation|vascular endothelial growth factor receptor signaling pathway|T cell receptor signaling pathway|positive regulation of T cell receptor signaling pathway|positive regulation of sequence-specific DNA binding transcription factor activity|positive regulation of NF-kappaB transcription factor activity|endothelial tube morphogenesis|positive regulation of ERK1 and ERK2 cascade|positive regulation of histone deacetylase activity|positive regulation of intracellular signal transduction|positive regulation of DNA biosynthetic process|positive regulation of endothelial cell chemotaxis|	protein kinase activity|protein serine/threonine kinase activity|protein serine/threonine kinase activity|protein kinase C activity|protein binding|ATP binding|metal ion binding|	10	-0.6	1.75	10	-0.3	4.11	-0.4	4.94	-4.94	0.135	-1.2	0.2	0
ENSMUSG00000068329	HTRA2	HtrA serine peptidase 2	chromatin|nucleus|mitochondrion|mitochondrion|mitochondrion|mitochondrial intermembrane space|endoplasmic reticulum|endoplasmic reticulum membrane|cytosol|cytoskeleton|cytoplasmic side of plasma membrane|membrane|mitochondrial membrane|CD40 receptor complex|	proteolysis|proteolysis|ceramide metabolic process|mitochondrion organization|adult walking behavior|intrinsic apoptotic signaling pathway in response to DNA damage|response to herbicide|positive regulation of cell death|protein autoprocessing|pentacyclic triterpenoid metabolic process|forebrain development|cellular response to heat|regulation of multicellular organism growth|positive regulation of apoptotic process|positive regulation of apoptotic process|positive regulation of cysteine-type endopeptidase activity involved in apoptotic process|negative regulation of cell cycle|neuron development|negative regulation of cell death|cellular response to growth factor stimulus|execution phase of apoptosis|positive regulation of extrinsic apoptotic signaling pathway in absence of ligand|positive regulation of cysteine-type endopeptidase activity involved in apoptotic signaling pathway|	serine-type endopeptidase activity|serine-type endopeptidase activity|protein binding|peptidase activity|serine-type peptidase activity|serine-type peptidase activity|unfolded protein binding|	10	-0.4	0.791	10	-0.6	4.46	-0.5	4.94	-4.94	0.135	-1.3	0.2	0
ENSMUSG00000006005	TPR	translocated promoter region, nuclear basket protein	kinetochore|kinetochore|nucleus|nuclear envelope|nuclear pore|nucleoplasm|cytoplasm|cytoplasmic dynein complex|extrinsic component of membrane|nuclear membrane|nuclear periphery|nuclear inclusion body|nuclear pore nuclear basket|mitotic spindle|	negative regulation of transcription from RNA polymerase II promoter|MAPK import into nucleus|mitotic cell cycle|carbohydrate metabolic process|RNA import into nucleus|RNA export from nucleus|nuclear pore organization|mitotic nuclear division|mitotic nuclear envelope disassembly|mitotic spindle assembly checkpoint|hexose transport|regulation of glucose transport|regulation of mitotic sister chromatid separation|glucose transport|viral process|cytokine-mediated signaling pathway|positive regulation of heterochromatin assembly|mRNA export from nucleus in response to heat stress|cellular response to heat|cellular response to interferon-alpha|positive regulation of protein import into nucleus|small molecule metabolic process|negative regulation of translational initiation|positive regulation of protein export from nucleus|negative regulation of RNA export from nucleus|negative regulation of RNA export from nucleus|transmembrane transport|response to epidermal growth factor|positive regulation of mitotic cell cycle spindle assembly checkpoint|positive regulation of intracellular protein transport|regulation of spindle assembly involved in mitosis|	chromatin binding|mRNA binding|nucleocytoplasmic transporter activity|protein binding|tubulin binding|heat shock protein binding|protein homodimerization activity|poly(A) RNA binding|mitogen-activated protein kinase binding|dynein complex binding|	10	0.1	0.18	10	0.5	7.01	0.4	4.94	4.94	0.135	-0.1	1.3	0
ENSMUSG00000074274	D930028M14RIK	RIKEN cDNA D930028M14 gene	cellular_component|	biological_process|	molecular_function|	9	0.2	2.53	9	0.3	2.76	0.3	4.94	4.94	0.135	-0.1	1.1	0
ENSMUSG00000029086	PROM1	prominin 1	photoreceptor outer segment|extracellular space|plasma membrane|integral component of plasma membrane|brush border|cell surface|apical plasma membrane|microvillus membrane|stereocilium|photoreceptor outer segment membrane|extracellular vesicular exosome|	retina layer formation|photoreceptor cell maintenance|retina morphogenesis in camera-type eye|camera-type eye photoreceptor cell differentiation|camera-type eye photoreceptor cell differentiation|glomerular visceral epithelial cell differentiation|glomerular parietal epithelial cell differentiation|positive regulation of nephron tubule epithelial cell differentiation|	protein binding|actinin binding|cadherin binding|	9	0.2	2.04	9	0.3	3.43	0.3	4.94	4.94	0.135	-1.1	1.1	0
ENSMUSG00000024665	FADS2	fatty acid desaturase 2	endoplasmic reticulum membrane|integral component of plasma membrane|membrane|	unsaturated fatty acid biosynthetic process|unsaturated fatty acid metabolic process|alpha-linolenic acid metabolic process|linoleic acid metabolic process|small molecule metabolic process|oxidation-reduction process|	stearoyl-CoA 9-desaturase activity|iron ion binding|heme binding|	10	0.6	6.81	10	0.1	0.289	0.6	4.94	4.94	0.135	0	1.6	0
ENSMUSG00000025035	ARL3	ADP-ribosylation factor-like 3	Golgi membrane|nucleus|Golgi apparatus|centrosome|spindle microtubule|cytoplasmic microtubule|midbody|photoreceptor connecting cilium|extracellular vesicular exosome|primary cilium|	cytokinesis|kidney development|GTP catabolic process|post-Golgi vesicle-mediated transport|small GTPase mediated signal transduction|protein transport|intraciliary transport|photoreceptor cell development|cilium morphogenesis|	GTPase activity|protein binding|GTP binding|microtubule binding|GDP binding|metal ion binding|	10	0.4	4.75	10	0.9	2.43	0.4	4.94	4.94	0.135	-0.2	1.5	0
ENSMUSG00000022901	CD86	CD86 molecule	plasma membrane|external side of plasma membrane|integral component of membrane|intracellular membrane-bounded organelle|extracellular vesicular exosome|	response to yeast|toll-like receptor signaling pathway|T cell proliferation involved in immune response|negative regulation of T cell anergy|immune response|epidermal growth factor receptor signaling pathway|cell-cell signaling|aging|positive regulation of cell proliferation|fibroblast growth factor receptor signaling pathway|viral process|T cell costimulation|response to interferon-gamma|Fc-epsilon receptor signaling pathway|positive regulation of activated T cell proliferation|T cell activation|B cell activation|response to drug|myeloid dendritic cell differentiation|positive regulation of lymphotoxin A biosynthetic process|positive regulation of interleukin-2 biosynthetic process|innate immune response|positive regulation of interleukin-4 biosynthetic process|positive regulation of T-helper 2 cell differentiation|positive regulation of transcription, DNA-templated|neurotrophin TRK receptor signaling pathway|phosphatidylinositol-mediated signaling|defense response to virus|cellular response to lipopolysaccharide|cellular response to metal ion|cellular response to cytokine stimulus|	receptor activity|receptor binding|protein binding|coreceptor activity|	10	0.5	4.91	10	-1.4	4.05	0.5	4.94	4.94	0.135	-2	1	0
ENSMUSG00000029136	RBKS	ribokinase	extracellular vesicular exosome|	D-ribose catabolic process|carbohydrate phosphorylation|	ribokinase activity|ATP binding|	10	-0.1	0.384	10	-0.6	5.52	-0.6	4.93	-4.93	0.135	-1.5	1	0
ENSMUSG00000070327	RNF213	ring finger protein 213	cytoplasm|membrane|	ATP catabolic process|protein ubiquitination|protein autoubiquitination|	nucleotide binding|ubiquitin-protein transferase activity|zinc ion binding|ligase activity|ATPase activity|	10	-0.2	1.62	10	-0.5	4.1	-0.3	4.93	-4.93	0.135	-1.3	0.8	0
ENSMUSG00000090690	GM8020	predicted gene 8020	cellular_component|	biological_process|	molecular_function|	8	-0.6	3.28	8	-0.5	1.99	-0.6	4.93	-4.93	0.135	-1.6	0.4	0
ENSMUSG00000053184	SPACA3	sperm acrosome associated 3	acrosomal membrane|extracellular region|lysosome|integral component of membrane|secretory granule|	peptidoglycan catabolic process|response to virus|cell wall macromolecule catabolic process|sperm-egg recognition|monocyte activation|positive regulation of macrophage activation|positive regulation of phagocytosis|defense response to Gram-positive bacterium|	lysozyme activity|protein binding|	10	0.3	2.1	10	0.5	3.51	0.5	4.93	4.93	0.135	-0.7	1.4	0
ENSMUSG00000031377	BMX	BMX non-receptor tyrosine kinase	cytosol|ruffle membrane|	protein phosphorylation|apoptotic process|cellular component disassembly involved in execution phase of apoptosis|response to stress|cell adhesion|signal transduction|mesoderm development|peptidyl-tyrosine phosphorylation|peptidyl-tyrosine phosphorylation|peptidyl-tyrosine phosphorylation|intracellular signal transduction|protein autophosphorylation|	protein tyrosine kinase activity|non-membrane spanning protein tyrosine kinase activity|signal transducer activity|protein binding|ATP binding|metal ion binding|	9	0.7	3.83	10	-0.5	3.41	0.4	4.93	4.93	0.135	-1.2	1.2	0
ENSMUSG00000096025	RALYL	RALY RNA binding protein-like	None	None	nucleotide binding|poly(A) RNA binding|	10	-1	6.87	10	0.9	1.7	-0.5	4.93	-4.93	0.135	-2	0	0
ENSMUSG00000057182	SCN3A	sodium channel, voltage-gated, type III, alpha subunit	voltage-gated sodium channel complex|cytoplasm|plasma membrane|	sodium ion transport|neuronal action potential|regulation of ion transmembrane transport|sodium ion transmembrane transport|sodium ion transmembrane transport|membrane depolarization during action potential|	voltage-gated sodium channel activity|	9	1.1	5.54	9	-0.2	1.35	1.1	4.93	4.93	0.135	-0.3	2	0
ENSMUSG00000031805	JAK3	Janus kinase 3	cytosol|cytoskeleton|endomembrane system|membrane|	negative regulation of dendritic cell cytokine production|protein phosphorylation|enzyme linked receptor protein signaling pathway|tyrosine phosphorylation of STAT protein|STAT protein import into nucleus|peptidyl-tyrosine phosphorylation|B cell differentiation|negative regulation of interleukin-10 production|negative regulation of interleukin-12 production|intracellular signal transduction|interleukin-4-mediated signaling pathway|T cell homeostasis|T cell homeostasis|innate immune response|negative regulation of FasL biosynthetic process|negative regulation of T-helper 1 cell differentiation|positive regulation of transcription from RNA polymerase II promoter|negative regulation of T cell activation|JAK-STAT cascade involved in growth hormone signaling pathway|regulation of T cell apoptotic process|negative regulation of thymocyte apoptotic process|response to interleukin-2|response to interleukin-4|response to interleukin-15|response to interleukin-9|positive regulation of dendritic cell apoptotic process|positive regulation of extrinsic apoptotic signaling pathway in absence of ligand|	protein tyrosine kinase activity|protein tyrosine kinase activity|non-membrane spanning protein tyrosine kinase activity|protein binding|ATP binding|protein phosphatase binding|	10	-1.4	5	10	0.7	2.79	1	4.93	4.93	0.135	-1.6	2	0
ENSMUSG00000027284	CDAN1	codanin 1	nucleus|cytoplasm|plasma membrane|endomembrane system|integral component of membrane|	chromatin organization|protein localization|negative regulation of DNA replication|chromatin assembly|	protein binding|	8	1	3.54	9	0.5	3.58	0.5	4.92	4.92	0.136	0.1	1.8	0
ENSMUSG00000032902	SLC16A1	solute carrier family 16 (monocarboxylate transporter), member 1	mitochondrion|centrosome|plasma membrane|plasma membrane|integral component of plasma membrane|integral component of plasma membrane|membrane|integral component of membrane|extracellular vesicular exosome|	pyruvate metabolic process|blood coagulation|monocarboxylic acid transport|mevalonate transport|plasma membrane lactate transport|cellular metabolic process|small molecule metabolic process|leukocyte migration|centrosome organization|transmembrane transport|cellular response to organic cyclic compound|	monocarboxylic acid transmembrane transporter activity|mevalonate transmembrane transporter activity|symporter activity|secondary active monocarboxylate transmembrane transporter activity|protein homodimerization activity|organic cyclic compound binding|	10	-0.8	3.05	10	0.7	3.33	0.8	4.92	4.92	0.136	-1.1	1.8	0
ENSMUSG00000024937	EHBP1L1	EH domain binding protein 1-like 1	cellular_component|membrane|	biological_process|	molecular_function|	10	0.2	0.926	10	0.3	4.35	0.3	4.92	4.92	0.136	-0.1	1	0
ENSMUSG00000034145	TMEM63C	transmembrane protein 63C	integral component of membrane|	cation transport|	calcium activated cation channel activity|	10	-0.6	3.17	10	-0.3	2.81	-0.5	4.92	-4.92	0.136	-1.3	0.7	0
ENSMUSG00000079733	TMEM181B-PS	transmembrane protein 181B, pseudogene	None	None	None	10	-0.3	2.08	10	0.9	5.26	0.9	4.92	4.92	0.136	-0.5	2	0
ENSMUSG00000038116	PHF20	PHD finger protein 20	histone acetyltransferase complex|nucleus|nucleoplasm|cytoplasm|nuclear membrane|MLL1 complex|	chromatin organization|transcription, DNA-templated|regulation of transcription, DNA-templated|histone H4-K5 acetylation|histone H4-K8 acetylation|histone H4-K16 acetylation|	DNA binding|protein binding|zinc ion binding|histone acetyltransferase activity (H4-K5 specific)|histone acetyltransferase activity (H4-K8 specific)|histone acetyltransferase activity (H4-K16 specific)|	10	-0.5	4.12	10	-0.2	1.52	-0.5	4.92	-4.92	0.136	-1.3	0	0
ENSMUSG00000098530	RP24-234J3.4	N/A	None	None	None	10	0.3	3.76	10	0.3	1.42	0.3	4.92	4.92	0.136	-0.3	1.1	0
ENSMUSG00000095117	IGHV8-9	immunoglobulin heavy variable V8-9	None	None	None	8	-0.9	2.27	8	-1	2.98	-0.9	4.92	-4.92	0.136	-2	-0.1	0
ENSMUSG00000026669	MCM10	minichromosome maintenance complex component 10	nucleus|nucleoplasm|nucleolus|cytoplasm|	G1/S transition of mitotic cell cycle|mitotic cell cycle|DNA replication|cell proliferation|	DNA binding|protein binding|identical protein binding|metal ion binding|	10	-0.8	2.95	10	-0.3	3.23	-0.4	4.92	-4.92	0.136	-1.4	0	0
ENSMUSG00000068219	SSXB10	synovial sarcoma, X member B, breakpoint 10	cellular_component|	biological_process|	molecular_function|	10	0.8	2.61	10	1.1	3.01	0.9	4.91	4.91	0.136	-0.2	2	0
ENSMUSG00000039470	ZDHHC2	zinc finger, DHHC-type containing 2	endoplasmic reticulum|Golgi apparatus|integral component of plasma membrane|recycling endosome membrane|	protein palmitoylation|	zinc ion binding|palmitoyltransferase activity|protein-cysteine S-palmitoyltransferase activity|	10	-1	2.45	10	-1.3	3.14	-1.2	4.91	-4.91	0.136	-2	0.9	0
ENSMUSG00000075068	OLFR140	olfactory receptor 140	plasma membrane|membrane|integral component of membrane|	signal transduction|G-protein coupled receptor signaling pathway|sensory perception of smell|response to stimulus|detection of chemical stimulus involved in sensory perception of smell|	signal transducer activity|G-protein coupled receptor activity|olfactory receptor activity|	10	-0.2	1.33	10	-0.3	3.99	-0.2	4.91	-4.91	0.136	-0.9	0.2	0
ENSMUSG00000052920	PRKG1	protein kinase, cGMP-dependent, type I	cytoplasm|Golgi apparatus|cytosol|plasma membrane|	neuron migration|protein phosphorylation|signal transduction|blood coagulation|dendrite development|actin cytoskeleton organization|forebrain development|regulation of GTPase activity|negative regulation of platelet aggregation|	cGMP-dependent protein kinase activity|calcium channel regulator activity|protein binding|ATP binding|cGMP binding|	10	-0.3	1.51	10	-1.3	7.24	-1.3	4.91	-4.91	0.136	-2	-0.2	0
ENSMUSG00000091174	GM17677	predicted gene, 17677	None	None	None	10	-0.7	2.59	10	-0.6	2.61	-0.7	4.91	-4.91	0.136	-1.6	0.3	0
ENSMUSG00000026365	CFH	complement factor H	extracellular region|extracellular space|blood microparticle|	complement activation|complement activation, alternative pathway|regulation of complement activation|innate immune response|	protein binding|heparin binding|heparan sulfate proteoglycan binding|	10	-0.6	4.19	10	-0.9	1.25	-0.8	4.91	-4.91	0.136	-1.9	0.2	0
ENSMUSG00000032624	EML4	echinoderm microtubule associated protein like 4	cytoplasm|microtubule|membrane|mitotic spindle|	microtubule-based process|negative regulation of microtubule depolymerization|mitotic nuclear division|	molecular_function|	10	-0.3	3.3	10	-0.4	1.9	-0.3	4.91	-4.91	0.136	-1	0.2	0
ENSMUSG00000032487	PTGS2	prostaglandin-endoperoxide synthase 2 (prostaglandin G/H synthase and cyclooxygenase)	nucleus|cytoplasm|cytoplasm|endoplasmic reticulum membrane|neuron projection|protein complex|	prostaglandin biosynthetic process|prostaglandin biosynthetic process|angiogenesis|prostaglandin metabolic process|cellular component movement|inflammatory response|response to oxidative stress|embryo implantation|learning|memory|regulation of blood pressure|negative regulation of cell proliferation|response to fructose|response to manganese ion|response to lithium ion|positive regulation vascular endothelial growth factor production|sensory perception of pain|arachidonic acid metabolic process|cyclooxygenase pathway|cyclooxygenase pathway|lipoxygenase pathway|bone mineralization|ovulation|positive regulation of prostaglandin biosynthetic process|positive regulation of fever generation|positive regulation of synaptic plasticity|negative regulation of synaptic transmission, dopaminergic|response to estradiol|response to lipopolysaccharide|response to vitamin D|response to tumor necrosis factor|cellular response to UV|maintenance of blood-brain barrier|positive regulation of NF-kappaB import into nucleus|response to drug|anagen|positive regulation of apoptotic process|small molecule metabolic process|positive regulation of nitric oxide biosynthetic process|negative regulation of cell cycle|positive regulation of vasoconstriction|negative regulation of smooth muscle contraction|positive regulation of smooth muscle contraction|decidualization|positive regulation of smooth muscle cell proliferation|regulation of inflammatory response|brown fat cell differentiation|response to glucocorticoid|negative regulation of calcium ion transport|positive regulation of synaptic transmission, glutamatergic|oxidation-reduction process|response to fatty acid|cellular response to mechanical stimulus|cellular response to ATP|cellular response to hypoxia|positive regulation of transforming growth factor beta production|positive regulation of cell migration involved in sprouting angiogenesis|positive regulation of fibroblast growth factor production|positive regulation of brown fat cell differentiation|positive regulation of platelet-derived growth factor production|	peroxidase activity|prostaglandin-endoperoxide synthase activity|lipid binding|enzyme binding|heme binding|protein homodimerization activity|metal ion binding|arachidonate 15-lipoxygenase activity|	10	0.6	3.4	10	-0.4	2.35	-0.3	4.91	-4.91	0.136	-0.9	1.3	0
ENSMUSG00000021692	DIMT1	DIM1 dimethyladenosine transferase 1 homolog (S. cerevisiae)	nucleus|nucleolus|cytoplasm|	rRNA methylation|	rRNA (adenine-N6,N6-)-dimethyltransferase activity|poly(A) RNA binding|18S rRNA (adenine(1779)-N(6)/adenine(1780)-N(6))-dimethyltransferase activity|	10	-0.5	3.93	10	-0.3	1.82	-0.4	4.91	-4.91	0.136	-1.2	0.7	0
ENSMUSG00000023926	RHAG	Rh-associated glycoprotein	plasma membrane|plasma membrane|integral component of plasma membrane|	cellular ion homeostasis|carbon dioxide transport|ammonium transport|ammonium transport|bicarbonate transport|small molecule metabolic process|transmembrane transport|ammonium transmembrane transport|ammonium transmembrane transport|ammonium transmembrane transport|	ammonium transmembrane transporter activity|ammonium transmembrane transporter activity|ankyrin binding|	10	0.3	1.77	10	0.7	4.41	0.5	4.91	4.91	0.136	-0.6	1.6	0
ENSMUSG00000024817	UHRF2	ubiquitin-like with PHD and ring finger domains 2, E3 ubiquitin protein ligase	nucleus|nuclear heterochromatin|	ubiquitin-dependent protein catabolic process|cell cycle|cell proliferation|protein ubiquitination|cell differentiation|regulation of cell cycle|protein autoubiquitination|positive regulation of cell cycle arrest|	DNA binding|ubiquitin-protein transferase activity|protein binding|zinc ion binding|ligase activity|histone binding|	10	0.8	1.9	10	-0.3	4.08	-0.3	4.91	-4.91	0.136	-0.9	1.4	0
ENSMUSG00000055799	TCF7L1	transcription factor 7-like 1 (T-cell specific, HMG-box)	nucleus|transcription factor complex|	chromatin organization|transcription, DNA-templated|regulation of transcription, DNA-templated|regulation of transcription from RNA polymerase II promoter|brain development|anterior/posterior axis specification, embryo|regulation of Wnt signaling pathway|somatic stem cell maintenance|skin development|negative regulation of transcription, DNA-templated|positive regulation of transcription from RNA polymerase II promoter during mitosis|axial mesoderm morphogenesis|generation of neurons|canonical Wnt signaling pathway|regulation of stem cell maintenance|	DNA binding|chromatin binding|sequence-specific DNA binding transcription factor activity|beta-catenin binding|sequence-specific DNA binding|transcription regulatory region DNA binding|	10	1	4.92	10	0.2	2.49	0.3	4.9	4.9	0.137	-0.1	1.6	0
ENSMUSG00000060716	PLEKHH1	pleckstrin homology domain containing, family H (with MyTH4 domain) member 1	cytoskeleton|	None	None	10	-0.3	2.59	10	-0.3	2.6	-0.3	4.9	-4.9	0.137	-1	0.1	0
ENSMUSG00000057342	SPHK2	sphingosine kinase 2	lysosomal membrane|cytosol|cytosol|membrane|	blood vessel development|sphingolipid metabolic process|sphinganine-1-phosphate biosynthetic process|sphingosine metabolic process|protein kinase C-activating G-protein coupled receptor signaling pathway|brain development|cell proliferation|positive regulation of cell proliferation|sphingolipid biosynthetic process|negative regulation of apoptotic process|small molecule metabolic process|lipid phosphorylation|lipid phosphorylation|	NAD+ kinase activity|diacylglycerol kinase activity|protein binding|ATP binding|sphinganine kinase activity|Ras GTPase binding|D-erythro-sphingosine kinase activity|	10	0.5	4.1	10	0.3	1.63	0.5	4.9	4.9	0.137	-0.2	1.3	0
ENSMUSG00000054966	IFLTD1	intermediate filament tail domain containing 1	nucleus|nuclear envelope|cytoplasm|intermediate filament|	cell proliferation|	molecular_function|structural molecule activity|	9	0.6	2.29	9	0.4	3.14	0.4	4.9	4.9	0.137	-0.1	1.4	0
ENSMUSG00000091692	4930433I11RIK	RIKEN cDNA 4930433I11 gene	cellular_component|	biological_process|	molecular_function|	10	-0.2	1.75	10	-0.9	4.16	-0.3	4.9	-4.9	0.137	-2	0.3	0
ENSMUSG00000095801	GM21950	predicted gene, 21950	None	None	None	9	1	1.49	9	1.2	3.92	1	4.9	4.9	0.137	0.1	2	0
ENSMUSG00000024781	LIPA	lipase A, lysosomal acid, cholesterol esterase	lysosome|extracellular vesicular exosome|	cell morphogenesis|cytokine production|inflammatory response|cell proliferation|lipid catabolic process|lung development|tissue remodeling|homeostasis of number of cells within a tissue|	sterol esterase activity|lipase activity|	10	-0.8	5.98	10	0.6	2.44	-0.8	4.89	-4.89	0.137	-1.8	0.8	0
ENSMUSG00000020256	ALDH1L2	aldehyde dehydrogenase 1 family, member L2	mitochondrion|	one-carbon metabolic process|biosynthetic process|10-formyltetrahydrofolate catabolic process|methylation|oxidation-reduction process|	methyltransferase activity|formyltetrahydrofolate dehydrogenase activity|oxidoreductase activity, acting on the aldehyde or oxo group of donors, NAD or NADP as acceptor|hydroxymethyl-, formyl- and related transferase activity|	10	0.3	1.49	10	0.4	4.04	0.4	4.89	4.89	0.137	-0.5	1.1	0
ENSMUSG00000062456	RPL9-PS6	ribosomal protein L9, pseudogene 6	None	None	None	7	0.5	1.08	7	-0.6	6.17	-0.5	4.89	-4.89	0.137	-1.5	1.9	0
ENSMUSG00000029380	CXCL1	chemokine (C-X-C motif) ligand 1 (melanoma growth stimulating activity, alpha)	extracellular region|extracellular space|	chemotaxis|inflammatory response|immune response|signal transduction|G-protein coupled receptor signaling pathway|nervous system development|cell proliferation|negative regulation of cell proliferation|actin cytoskeleton organization|intracellular signal transduction|positive regulation of catalytic activity|cell chemotaxis|cell chemotaxis|	receptor binding|chemokine activity|enzyme activator activity|growth factor activity|	10	0.3	2.16	10	0.2	3.03	0.3	4.89	4.89	0.137	-0.1	0.9	0
ENSMUSG00000027133	NOP10	NOP10 ribonucleoprotein	nucleolus|small nucleolar ribonucleoprotein complex|Cajal body|box H/ACA RNP complex|	pseudouridine synthesis|rRNA processing|	protein binding|snoRNA binding|	6	-0.5	5.35	7	1	6.39	0.3	4.89	4.89	0.137	-0.8	2	0
ENSMUSG00000000959	OXA1L	oxidase (cytochrome c) assembly 1-like	mitochondrion|mitochondrial respiratory chain|mitochondrial membrane|integral component of mitochondrial membrane|protein complex|	protein complex assembly|aerobic respiration|aerobic respiration|negative regulation of ATPase activity|mitochondrial respiratory chain complex I assembly|mitochondrial proton-transporting ATP synthase complex assembly|protein insertion into membrane|protein tetramerization|negative regulation of oxidoreductase activity|oxidation-reduction process|mitochondrial respiratory chain complex I biogenesis|	protein binding|protein homodimerization activity|mitochondrial ribosome binding|	10	-0.8	3.96	10	-0.7	1.3	-0.8	4.89	-4.89	0.137	-2	0.3	0
ENSMUSG00000035395	PET2	plasmacytoma expressed transcript 2	cellular_component|	biological_process|	molecular_function|	9	1.2	3.27	10	1	2.19	1.1	4.89	4.89	0.137	-0.4	2	0
ENSMUSG00000041716	GM20604	predicted gene 20604	None	None	None	10	0.3	3.72	10	0.3	1.42	0.3	4.88	4.88	0.138	-0.5	1	0
ENSMUSG00000039701	USP53	ubiquitin specific peptidase 53	cellular_component|	ubiquitin-dependent protein catabolic process|biological_process|	None	10	-0.4	3.29	10	-0.3	1.94	-0.3	4.88	-4.88	0.138	-1.1	0.1	0
ENSMUSG00000053054	ADH6A	alcohol dehydrogenase 6A (class V)	cellular_component|	oxidation-reduction process|	oxidoreductase activity|metal ion binding|	10	-0.5	3.53	10	-0.2	1.99	-0.3	4.88	-4.88	0.138	-1.2	0.4	0
ENSMUSG00000033703	FUK	fucokinase	cytoplasm|	phosphorylation|	ATP binding|fucokinase activity|	10	-0.6	6.49	10	-0.1	0.323	-0.6	4.88	-4.88	0.138	-1.5	0	0
ENSMUSG00000038534	OSBPL7	oxysterol binding protein-like 7	autophagic vacuole|cytosol|plasma membrane|perinuclear endoplasmic reticulum|	lipid transport|cellular response to cholesterol|positive regulation of proteasomal protein catabolic process|	protein binding|cholesterol binding|	10	0.4	2.07	10	0.7	4.44	0.6	4.88	4.88	0.138	-1	1.5	0
ENSMUSG00000022400	RBX1	ring-box 1, E3 ubiquitin protein ligase	nucleoplasm|cytosol|cytosol|SCF ubiquitin ligase complex|SCF ubiquitin ligase complex|VCB complex|cullin-RING ubiquitin ligase complex|Cul2-RING ubiquitin ligase complex|Cul3-RING ubiquitin ligase complex|Cul4A-RING E3 ubiquitin ligase complex|Cul4B-RING E3 ubiquitin ligase complex|Cul5-RING ubiquitin ligase complex|Cul7-RING ubiquitin ligase complex|	DNA repair|protein monoubiquitination|Notch signaling pathway|viral process|protein ubiquitination|SCF-dependent proteasomal ubiquitin-dependent protein catabolic process|SCF-dependent proteasomal ubiquitin-dependent protein catabolic process|proteasome-mediated ubiquitin-dependent protein catabolic process|protein neddylation|regulation of transcription from RNA polymerase II promoter in response to hypoxia|cellular response to hypoxia|	ubiquitin-protein transferase activity|ubiquitin-protein transferase activity|protein binding|zinc ion binding|NEDD8 ligase activity|ubiquitin protein ligase binding|protein complex binding|	10	-0.6	3.13	10	-0.3	2.26	-0.4	4.88	-4.88	0.138	-1.4	0.1	0
ENSMUSG00000072584	GM7489	predicted gene 7489	cellular_component|	biological_process|	molecular_function|	10	0.5	4.07	10	0.8	1.48	0.5	4.88	4.88	0.138	0	1.5	0
ENSMUSG00000059363	FXN	frataxin	mitochondrion|mitochondrial matrix|mitochondrial matrix|mitochondrial matrix|cytosol|	oxidative phosphorylation|heme biosynthetic process|ion transport|cellular iron ion homeostasis|mitochondrion organization|adult walking behavior|positive regulation of cell proliferation|aerobic respiration|embryo development ending in birth or egg hatching|response to iron ion|regulation of ferrochelatase activity|protein autoprocessing|iron incorporation into metallo-sulfur cluster|proprioception|positive regulation of cell growth|negative regulation of multicellular organism growth|negative regulation of apoptotic process|small molecule metabolic process|negative regulation of organ growth|positive regulation of metalloenzyme activity|positive regulation of transferase activity|positive regulation of lyase activity|positive regulation of lyase activity|positive regulation of oxidoreductase activity|cellular response to hydrogen peroxide|negative regulation of release of cytochrome c from mitochondria|	ferroxidase activity|protein binding|ferrous iron binding|ferric iron binding|iron chaperone activity|iron-sulfur cluster binding|2 iron, 2 sulfur cluster binding|	10	-0.4	5.03	10	-1	1.74	-0.4	4.88	-4.88	0.138	-1.6	0.8	0
ENSMUSG00000024327	SLC39A7	solute carrier family 39 (zinc transporter), member 7	endoplasmic reticulum membrane|Golgi apparatus|membrane|integral component of membrane|	zinc ion transport|transmembrane transport|	protein binding|metal ion transmembrane transporter activity|	9	0.3	2.34	9	0.8	4.41	0.6	4.88	4.88	0.138	-0.4	1.7	0
ENSMUSG00000090942	F830016B08RIK	RIKEN cDNA F830016B08 gene	cellular_component|	biological_process|	molecular_function|	9	0.5	1.83	9	1.2	5.72	1.1	4.88	4.88	0.138	0.1	2	0
ENSMUSG00000062647	RPL7A	ribosomal protein L7a	nucleus|cytosol|membrane|cytosolic large ribosomal subunit|polysomal ribosome|extracellular vesicular exosome|	nuclear-transcribed mRNA catabolic process, nonsense-mediated decay|translation|translation|translational initiation|translational elongation|translational termination|SRP-dependent cotranslational protein targeting to membrane|gene expression|viral process|RNA metabolic process|mRNA metabolic process|viral life cycle|viral transcription|ribosome biogenesis|cellular protein metabolic process|	RNA binding|structural constituent of ribosome|protein binding|poly(A) RNA binding|	6	-0.7	4.55	6	-0.4	1.01	-0.6	4.88	-4.88	0.138	-1.9	0.8	0
ENSMUSG00000018339	GPX3	glutathione peroxidase 3 (plasma)	extracellular region|extracellular space|extracellular vesicular exosome|	response to lipid hydroperoxide|hydrogen peroxide catabolic process|protein homotetramerization|oxidation-reduction process|	glutathione peroxidase activity|glutathione peroxidase activity|transcription factor binding|selenium binding|	10	-1.1	4.24	10	-1	0.884	-1.1	4.88	-4.88	0.138	-2	-0.1	0
ENSMUSG00000021281	TNFAIP2	tumor necrosis factor, alpha-induced protein 2	exocyst|extracellular space|	angiogenesis|exocytosis|cell differentiation|	None	10	-0.5	6.23	10	0	0	-0.5	4.87	-4.87	0.138	-1.5	0.1	0
ENSMUSG00000037926	SSH2	slingshot protein phosphatase 2	extracellular space|cytoplasm|cytoskeleton|	protein dephosphorylation|regulation of actin polymerization or depolymerization|regulation of lamellipodium assembly|actin cytoskeleton organization|peptidyl-tyrosine dephosphorylation|regulation of axonogenesis|	DNA binding|actin binding|phosphoprotein phosphatase activity|protein tyrosine phosphatase activity|protein tyrosine/serine/threonine phosphatase activity|	9	-0.8	5.57	9	0.7	1.57	-0.8	4.87	-4.87	0.138	-1.8	1	0
ENSMUSG00000045106	CCDC73	coiled-coil domain containing 73	None	None	None	10	-0.2	0.556	10	-0.5	5.43	-0.4	4.87	-4.87	0.138	-1.2	0.1	0
ENSMUSG00000043535	SETX	senataxin	nucleus|nucleoplasm|nucleolus|cytoplasm|	double-strand break repair|termination of RNA polymerase II transcription|RNA processing|circadian rhythm|cell death|DNA duplex unwinding|	DNA binding|DNA helicase activity|ATP binding|	10	-0.4	2.97	10	-0.4	2.17	-0.4	4.87	-4.87	0.138	-1.2	0.4	0
ENSMUSG00000055114	ANXA13	annexin A13	extracellular space|plasma membrane|basolateral plasma membrane|apical plasma membrane|membrane raft|extracellular vesicular exosome|exocytic vesicle|	cell differentiation|negative regulation of Golgi to plasma membrane protein transport|positive regulation of Golgi to plasma membrane protein transport|	phosphatidylserine binding|calcium ion binding|calcium-dependent phospholipid binding|phosphatidylglycerol binding|	9	0.3	3.35	9	0.3	1.79	0.3	4.87	4.87	0.138	-0.1	1.1	0
ENSMUSG00000028138	ADH5	alcohol dehydrogenase 5 (class III), chi polypeptide	nucleus|mitochondrion|extracellular vesicular exosome|	retinoid metabolic process|respiratory system process|ethanol catabolic process|ethanol oxidation|aging|peptidyl-cysteine S-nitrosylation|response to lipopolysaccharide|positive regulation of blood pressure|formaldehyde catabolic process|response to nitrosative stress|response to redox state|	alcohol dehydrogenase (NAD) activity|fatty acid binding|zinc ion binding|electron carrier activity|formaldehyde dehydrogenase activity|protein homodimerization activity|S-(hydroxymethyl)glutathione dehydrogenase activity|	10	0.5	3.62	10	-0.4	2.49	0.5	4.87	4.87	0.138	-0.8	1.3	0
ENSMUSG00000019055	PLOD1	procollagen-lysine, 2-oxoglutarate 5-dioxygenase 1	endoplasmic reticulum membrane|rough endoplasmic reticulum membrane|extracellular vesicular exosome|	response to hypoxia|cellular protein modification process|epidermis development|epidermis development|extracellular matrix organization|hydroxylysine biosynthetic process|oxidation-reduction process|	iron ion binding|procollagen-lysine 5-dioxygenase activity|L-ascorbic acid binding|protein homodimerization activity|	9	-0.8	3.68	9	-0.7	1.46	-0.7	4.87	-4.87	0.138	-1.7	0.1	0
ENSMUSG00000020530	GGNBP2	gametogenetin binding protein 2	nucleus|cytoplasmic membrane-bounded vesicle|	multicellular organismal development|spermatogenesis|cell differentiation|	None	10	-0.5	3.49	10	-0.4	1.69	-0.4	4.87	-4.87	0.138	-1.4	0.1	0
ENSMUSG00000042331	SPECC1	sperm antigen with calponin homology and coiled-coil domains 1	nucleus|	cell adhesion|	None	10	0.2	2.32	10	0.8	3.46	0.3	4.87	4.87	0.138	-0.3	1.6	0
ENSMUSG00000060913	TRIM55	tripartite motif containing 55	nucleus|cytoplasm|microtubule|	signal transduction|	signal transducer activity|zinc ion binding|identical protein binding|	10	-0.4	2.75	10	-0.5	2.49	-0.5	4.86	-4.86	0.139	-1.4	0.6	0
ENSMUSG00000016933	PLCG1	phospholipase C, gamma 1	ruffle|cytoplasm|cytosol|cytosol|plasma membrane|plasma membrane|COP9 signalosome|lamellipodium|cell projection|	activation of MAPKK activity|in utero embryonic development|signal transduction|signal transduction|epidermal growth factor receptor signaling pathway|epidermal growth factor receptor signaling pathway|activation of phospholipase C activity|axon guidance|blood coagulation|fibroblast growth factor receptor signaling pathway|phospholipid catabolic process|positive regulation of epithelial cell migration|viral process|cell migration|cytokine-mediated signaling pathway|calcium-mediated signaling|Fc-epsilon receptor signaling pathway|Fc-gamma receptor signaling pathway involved in phagocytosis|positive regulation of blood vessel endothelial cell migration|inositol phosphate metabolic process|small molecule metabolic process|innate immune response|positive regulation of angiogenesis|neurotrophin TRK receptor signaling pathway|T cell receptor signaling pathway|leukocyte migration|positive regulation of release of sequestered calcium ion into cytosol|cellular response to epidermal growth factor stimulus|cellular response to epidermal growth factor stimulus|	phosphatidylinositol phospholipase C activity|phosphatidylinositol phospholipase C activity|phospholipase C activity|receptor signaling protein activity|neurotrophin TRKA receptor binding|calcium ion binding|protein binding|protein kinase binding|receptor tyrosine kinase binding|glutamate receptor binding|	10	-0.4	0.302	9	-0.4	4.76	-0.4	4.86	-4.86	0.139	-1.1	0.3	0
ENSMUSG00000031431	TSC22D3	TSC22 domain family, member 3	nucleus|cytosol|	negative regulation of transcription from RNA polymerase II promoter|regulation of transcription, DNA-templated|response to osmotic stress|body fluid secretion|ion transmembrane transport|negative regulation of skeletal muscle tissue development|transmembrane transport|negative regulation of activation-induced cell death of T cells|	sequence-specific DNA binding transcription factor activity|MRF binding|	10	0.7	1.73	10	1.3	4.95	1.1	4.86	4.86	0.139	-0.8	2	0
ENSMUSG00000027470	MYLK2	myosin light chain kinase 2	nucleus|cytoplasm|sarcomere|	striated muscle contraction|neuromuscular synaptic transmission|positive regulation of gene expression|skeletal muscle satellite cell differentiation|peptidyl-threonine phosphorylation|regulation of muscle filament sliding|skeletal muscle cell differentiation|protein autophosphorylation|cardiac muscle tissue morphogenesis|cardiac muscle contraction|	calmodulin-dependent protein kinase activity|myosin light chain kinase activity|myosin light chain kinase activity|protein binding|calmodulin binding|calmodulin binding|ATP binding|	10	-0.4	3.89	10	0.3	2.06	0.4	4.86	4.86	0.139	-0.8	1.3	0
ENSMUSG00000035268	PKIG	protein kinase (cAMP-dependent, catalytic) inhibitor gamma	None	negative regulation of transcription from RNA polymerase II promoter|signal transduction|negative regulation of protein import into nucleus|negative regulation of protein serine/threonine kinase activity|negative regulation of protein serine/threonine kinase activity|	cAMP-dependent protein kinase inhibitor activity|	10	-0.2	1.16	10	-0.7	6.53	-0.6	4.86	-4.86	0.139	-1.5	0.1	0
ENSMUSG00000021477	CTSL	cathepsin L	extracellular region|extracellular region|extracellular space|nucleus|lysosome|endolysosome lumen|lysosomal lumen|extracellular vesicular exosome|	toll-like receptor signaling pathway|adaptive immune response|proteolysis|antigen processing and presentation|antigen processing and presentation of exogenous peptide antigen via MHC class II|extracellular matrix disassembly|extracellular matrix organization|collagen catabolic process|collagen catabolic process|innate immune response|proteolysis involved in cellular protein catabolic process|macrophage apoptotic process|cellular response to thyroid hormone stimulus|	fibronectin binding|cysteine-type endopeptidase activity|protein binding|collagen binding|cysteine-type peptidase activity|histone binding|proteoglycan binding|	10	0.4	3.95	10	0.4	1.16	0.4	4.86	4.86	0.139	-0.9	1.1	0
ENSMUSG00000002763	PEX6	peroxisomal biogenesis factor 6	cytoplasm|peroxisome|peroxisomal membrane|cytosol|	ATP catabolic process|protein targeting to peroxisome|peroxisome organization|protein import into peroxisome matrix, translocation|protein stabilization|	protein binding|ATP binding|protein C-terminus binding|ATPase activity|protein complex binding|ATPase activity, coupled|	10	0.5	4.7	10	0.2	1.21	0.4	4.86	4.86	0.139	-1.4	1.2	0
ENSMUSG00000019312	GRB7	growth factor receptor-bound protein 7	cytosol|cytosol|plasma membrane|focal adhesion|cytoplasmic stress granule|cell projection|	epidermal growth factor receptor signaling pathway|blood coagulation|positive regulation of signal transduction|negative regulation of translation|positive regulation of cell migration|stress granule assembly|leukocyte migration|	RNA binding|SH3/SH2 adaptor activity|protein binding|protein kinase binding|phosphatidylinositol binding|identical protein binding|	10	1.1	2.87	10	1.3	2.64	1.2	4.85	4.85	0.139	0.4	2	0
ENSMUSG00000074030	EXOC8	exocyst complex component 8	exocyst|cytoplasm|plasma membrane|membrane|growth cone|	exocytosis|protein transport|cellular protein localization|cellular protein metabolic process|membrane organization|	protein binding|	10	0.9	2.33	10	-1.4	4.75	0.3	4.85	4.85	0.139	-2	1.1	0
ENSMUSG00000047694	YIPF6	Yip1 domain family, member 6	endoplasmic reticulum|cis-Golgi network|trans-Golgi network|integral component of membrane|ER to Golgi transport vesicle|	intestinal epithelial cell development|	identical protein binding|	10	-0.5	5.09	10	-0.2	1.57	-0.3	4.85	-4.85	0.139	-1.2	0.4	0
ENSMUSG00000075103	OLFR1220	olfactory receptor 1220	plasma membrane|membrane|integral component of membrane|	signal transduction|G-protein coupled receptor signaling pathway|sensory perception of smell|response to stimulus|detection of chemical stimulus involved in sensory perception of smell|	signal transducer activity|G-protein coupled receptor activity|olfactory receptor activity|	9	-0.3	2.64	9	-0.2	2.62	-0.3	4.85	-4.85	0.139	-1	0.2	0
ENSMUSG00000026388	3110009E18RIK	RIKEN cDNA 3110009E18 gene	cellular_component|	biological_process|	molecular_function|	10	0.3	0.17	10	0.4	4.98	0.3	4.85	4.85	0.139	-0.8	1.1	0
ENSMUSG00000046643	OLFR218	olfactory receptor 218	plasma membrane|membrane|integral component of membrane|	signal transduction|G-protein coupled receptor signaling pathway|sensory perception of smell|response to stimulus|detection of chemical stimulus involved in sensory perception of smell|	signal transducer activity|G-protein coupled receptor activity|olfactory receptor activity|	10	0.3	2.79	10	0.3	2.34	0.3	4.85	4.85	0.139	-0.1	0.9	0
ENSMUSG00000024012	MTCH1	mitochondrial carrier 1	intracellular|mitochondrion|mitochondrial inner membrane|integral component of membrane|	transport|activation of cysteine-type endopeptidase activity involved in apoptotic process|regulation of signal transduction|positive regulation of apoptotic process|neuronal ion channel clustering|	protein binding|	10	0.6	6.3	10	0.1	0.517	0.4	4.85	4.85	0.139	-0.1	1.5	0
ENSMUSG00000001120	PCBP3	poly(rC) binding protein 3	nucleus|cytosol|ribonucleoprotein complex|	mRNA metabolic process|	DNA binding|RNA binding|poly(A) RNA binding|	10	0.9	5.43	10	0.1	0.679	0.4	4.85	4.85	0.139	0	1.7	0
ENSMUSG00000032259	DRD2	dopamine receptor D2	acrosomal vesicle|plasma membrane|integral component of plasma membrane|integral component of plasma membrane|postsynaptic density|lateral plasma membrane|endocytic vesicle|axon|dendrite|synaptic vesicle membrane|sperm flagellum|dendritic spine|perikaryon|axon terminus|	temperature homeostasis|response to hypoxia|synaptic transmission, dopaminergic|response to amphetamine|neurological system process involved in regulation of systemic arterial blood pressure|regulation of heart rate|regulation of sodium ion transport|G-protein coupled receptor internalization|positive regulation of neuroblast proliferation|positive regulation of receptor internalization|cellular calcium ion homeostasis|negative regulation of adenylate cyclase activity|negative regulation of adenylate cyclase activity|adenylate cyclase-inhibiting dopamine receptor signaling pathway|adenylate cyclase-inhibiting dopamine receptor signaling pathway|neuron-neuron synaptic transmission|axonogenesis|synapse assembly|sensory perception of smell|long-term memory|grooming behavior|locomotory behavior|adult walking behavior|feeding behavior|protein localization|negative regulation of cell proliferation|associative learning|visual learning|response to light stimulus|response to toxic substance|response to iron ion|response to inactivity|Wnt signaling pathway|striatum development|orbitofrontal cortex development|cerebral cortex GABAergic interneuron migration|adenohypophysis development|negative regulation of cell migration|peristalsis|regulation of cAMP metabolic process|auditory behavior|activation of protein kinase activity|regulation of synaptic transmission, GABAergic|positive regulation of cytokinesis|circadian regulation of gene expression|negative regulation of dopamine secretion|response to histamine|response to nicotine|intracellular signal transduction|positive regulation of urine volume|positive regulation of renal sodium excretion|positive regulation of multicellular organism growth|response to cocaine|negative regulation of circadian sleep/wake cycle, sleep|dopamine metabolic process|response to drug|regulation of potassium ion transport|response to morphine|pigmentation|regulation of phosphoprotein phosphatase activity|positive regulation of G-protein coupled receptor protein signaling pathway|negative regulation of blood pressure|positive regulation of transcription from RNA polymerase II promoter|phosphatidylinositol metabolic process|negative regulation of insulin secretion|behavioral response to cocaine|behavioral response to ethanol|regulation of long-term neuronal synaptic plasticity|response to axon injury|branching morphogenesis of a nerve|arachidonic acid secretion|negative regulation of protein secretion|release of sequestered calcium ion into cytosol|negative regulation of cytosolic calcium ion concentration|positive regulation of cytosolic calcium ion concentration involved in phospholipase C-activating G-protein coupled signaling pathway|regulation of dopamine uptake involved in synaptic transmission|positive regulation of dopamine uptake involved in synaptic transmission|regulation of synapse structural plasticity|negative regulation of protein kinase B signaling|negative regulation of synaptic transmission, glutamatergic|positive regulation of growth hormone secretion|prepulse inhibition|phospholipase C-activating dopamine receptor signaling pathway|negative regulation of dopamine receptor signaling pathway|positive regulation of ERK1 and ERK2 cascade|regulation of locomotion involved in locomotory behavior|positive regulation of long-term synaptic potentiation|negative regulation of voltage-gated calcium channel activity|negative regulation of voltage-gated calcium channel activity|	dopamine neurotransmitter receptor activity, coupled via Gi/Go|protein binding|drug binding|potassium channel regulator activity|dopamine binding|ionotropic glutamate receptor binding|identical protein binding|protein homodimerization activity|protein heterodimerization activity|	10	0.3	3.49	10	0.2	1.65	0.3	4.85	4.85	0.139	-0.7	1.2	0
ENSMUSG00000028992	NMNAT1	nicotinamide nucleotide adenylyltransferase 1	nucleus|nucleoplasm|	vitamin metabolic process|water-soluble vitamin metabolic process|NAD biosynthetic process|NAD biosynthetic process|NAD metabolic process|small molecule metabolic process|	nicotinamide-nucleotide adenylyltransferase activity|nicotinamide-nucleotide adenylyltransferase activity|nicotinate-nucleotide adenylyltransferase activity|protein binding|ATP binding|	10	0.4	3.57	10	0.2	1.81	0.3	4.85	4.85	0.139	-1	1.8	0
ENSMUSG00000096355	IGHV8-4	immunoglobulin heavy variable V8-4	None	None	None	10	-1.1	2.45	10	-1	2.71	-1.1	4.85	-4.85	0.139	-2	0.5	0
ENSMUSG00000020870	CDC34-PS	cell division cycle 34 homolog, pseudogene (S. cerevisiae)	None	None	None	9	-0.4	2.37	9	-0.4	2.77	-0.4	4.85	-4.85	0.139	-1.3	0.5	0
ENSMUSG00000091926	VMN2R62	vomeronasal 2, receptor 62	cellular_component|plasma membrane|membrane|integral component of membrane|	signal transduction|G-protein coupled receptor signaling pathway|biological_process|	molecular_function|signal transducer activity|G-protein coupled receptor activity|	10	-0.4	2.65	10	-0.3	2.53	-0.3	4.85	-4.85	0.139	-1	0.3	0
ENSMUSG00000025092	HSPA12A	heat shock 70kDa protein 12A	extracellular vesicular exosome|	biological_process|	molecular_function|ATP binding|	10	-0.7	3.39	10	-0.5	1.87	-0.5	4.84	-4.84	0.139	-1.5	0.1	0
ENSMUSG00000018326	YWHAB	tyrosine 3-monooxygenase/tryptophan 5-monooxygenase activation protein, beta	nucleus|cytoplasm|cytosol|membrane|transcriptional repressor complex|cytoplasmic vesicle membrane|melanosome|perinuclear region of cytoplasm|extracellular vesicular exosome|	MAPK cascade|activation of MAPKK activity|protein targeting|apoptotic process|epidermal growth factor receptor signaling pathway|small GTPase mediated signal transduction|Ras protein signal transduction|axon guidance|insulin receptor signaling pathway|fibroblast growth factor receptor signaling pathway|gene expression|RNA metabolic process|mRNA metabolic process|negative regulation of protein dephosphorylation|hippo signaling|Fc-epsilon receptor signaling pathway|positive regulation of catalytic activity|innate immune response|negative regulation of transcription, DNA-templated|neurotrophin TRK receptor signaling pathway|cytoplasmic sequestering of protein|protein heterooligomerization|membrane organization|intrinsic apoptotic signaling pathway|positive regulation of protein insertion into mitochondrial membrane involved in apoptotic signaling pathway|	transcription corepressor activity|protein binding|protein C-terminus binding|enzyme binding|protein domain specific binding|protein complex binding|histone deacetylase binding|phosphoserine binding|phosphoprotein binding|	9	-0.3	2.4	9	-0.2	2.86	-0.2	4.84	-4.84	0.139	-1	0.1	0
ENSMUSG00000034023	FANCD2	Fanconi anemia, complementation group D2	condensed chromosome|nucleus|nucleoplasm|Golgi apparatus|intracellular membrane-bounded organelle|	DNA repair|synapsis|gamete generation|response to gamma radiation|	protein binding|DNA polymerase binding|	10	-0.5	4.59	10	0.4	1.35	-0.5	4.84	-4.84	0.139	-1.4	0.9	0
ENSMUSG00000026064	PTP4A1	protein tyrosine phosphatase type IVA, member 1	cytoplasm|early endosome|endoplasmic reticulum|spindle|cytoplasmic side of plasma membrane|extracellular vesicular exosome|	cell cycle|multicellular organismal development|positive regulation of cell migration|peptidyl-tyrosine dephosphorylation|peptidyl-tyrosine dephosphorylation|	protein tyrosine phosphatase activity|	10	-0.5	2.84	10	-0.9	3.17	-0.5	4.84	-4.84	0.139	-1.9	0.2	0
ENSMUSG00000038301	SNX10	sorting nexin 10	nucleus|endoplasmic reticulum|centrosome|extrinsic component of endosome membrane|	intracellular protein transport|endosome organization|osteoclast differentiation|cilium assembly|protein localization to cilium|protein localization to centrosome|	1-phosphatidylinositol binding|ATPase binding|	10	0.8	3.56	10	-0.9	5.5	-0.5	4.84	-4.84	0.139	-1.8	1.4	0
ENSMUSG00000094040	TNFAIP8	tumor necrosis factor, alpha-induced protein 8	cytoplasm|	negative regulation of apoptotic process|negative regulation of cysteine-type endopeptidase activity involved in apoptotic process|	cysteine-type endopeptidase inhibitor activity involved in apoptotic process|	10	0.4	1.64	10	-0.7	4.76	-0.8	4.84	-4.84	0.139	-1.9	0.3	0
ENSMUSG00000049560	DEFB20	defensin beta 20	cellular_component|extracellular region|	defense response|biological_process|defense response to bacterium|	molecular_function|	10	0.2	1.86	10	0.5	4.77	0.4	4.84	4.84	0.139	-0.8	1.3	0
ENSMUSG00000003848	NOB1	NIN1/RPN12 binding protein 1 homolog (S. cerevisiae)	nucleus|	visual perception|	metal ion binding|	6	1.1	6.82	6	-1.4	4.52	-1.3	4.84	-4.84	0.139	-2	1.7	0
ENSMUSG00000060860	UBE2S	ubiquitin-conjugating enzyme E2S	anaphase-promoting complex|	cellular protein modification process|exit from mitosis|exit from mitosis|free ubiquitin chain polymerization|anaphase-promoting complex-dependent proteasomal ubiquitin-dependent protein catabolic process|protein K29-linked ubiquitination|protein K27-linked ubiquitination|activation of anaphase-promoting complex activity|protein K63-linked ubiquitination|protein K11-linked ubiquitination|protein K6-linked ubiquitination|	ubiquitin-protein transferase activity|ubiquitin-protein transferase activity|ATP binding|acid-amino acid ligase activity|	10	0.5	5.93	10	0.1	0.454	0.3	4.83	4.83	0.14	-0.3	1.4	0
ENSMUSG00000016946	KCTD5	potassium channel tetramerization domain containing 5	nucleus|cytosol|	viral process|protein homooligomerization|	protein binding|protein complex binding|	10	0.2	0.877	10	0.4	4.78	0.3	4.83	4.83	0.14	-0.3	1.1	0
ENSMUSG00000024064	GALNT14	polypeptide N-acetylgalactosaminyltransferase 14	Golgi membrane|integral component of membrane|	O-glycan processing|post-translational protein modification|cellular protein metabolic process|	polypeptide N-acetylgalactosaminyltransferase activity|metal ion binding|	10	-0.2	2.19	10	-0.3	3	-0.3	4.83	-4.83	0.14	-1	0.3	0
ENSMUSG00000026112	COA5	cytochrome c oxidase assembly factor 5	mitochondrion|	None	None	10	-0.2	3.33	10	-0.2	1.78	-0.2	4.83	-4.83	0.14	-0.9	0.1	0
ENSMUSG00000019122	CCL9	chemokine (C-C motif) ligand 9	extracellular region|extracellular space|	chemotaxis|immune response|	cytokine activity|chemokine activity|	10	0.5	2.77	10	0.8	3.12	0.5	4.83	4.83	0.14	0	1.5	0
ENSMUSG00000024127	PREPL	prolyl endopeptidase-like	cytosol|	proteolysis|	serine-type endopeptidase activity|serine-type exopeptidase activity|	10	0.2	1.53	10	-0.5	7.65	-0.5	4.83	-4.83	0.14	-1.4	0.7	0
ENSMUSG00000078648	GM17546	predicted gene, 17546	None	None	None	1	-0.2	0.289	1	-0.9	5.29	-0.8	4.83	-4.83	0.14	-2	0.5	0
ENSMUSG00000036273	LRRK2	leucine-rich repeat kinase 2	extracellular space|cytoplasm|mitochondrion|mitochondrial outer membrane|mitochondrial inner membrane|mitochondrial matrix|lysosome|endosome|endoplasmic reticulum|Golgi apparatus|trans-Golgi network|cytosol|plasma membrane|synaptic vesicle|inclusion body|axon|axon|dendrite|dendrite|cytoplasmic vesicle|mitochondrial membrane|cytoplasmic side of mitochondrial outer membrane|dendrite cytoplasm|neuron projection|neuronal cell body|perikaryon|perikaryon|membrane raft|extracellular vesicular exosome|	MAPK cascade|activation of MAPKK activity|activation of MAPK activity|positive regulation of protein phosphorylation|GTP catabolic process|autophagy|response to oxidative stress|small GTPase mediated signal transduction|neuromuscular junction development|determination of adult lifespan|positive regulation of autophagy|positive regulation of autophagy|regulation of neuron maturation|peptidyl-serine phosphorylation|peptidyl-threonine phosphorylation|peptidyl-threonine phosphorylation|olfactory bulb development|tangential migration from the subventricular zone to the olfactory bulb|positive regulation of protein ubiquitination|negative regulation of protein binding|positive regulation of proteasomal ubiquitin-dependent protein catabolic process|negative regulation of GTPase activity|regulation of kidney size|exploration behavior|regulation of locomotion|regulation of membrane potential|positive regulation of programmed cell death|positive regulation of GTPase activity|positive regulation of GTPase activity|protein autophosphorylation|protein autophosphorylation|intracellular distribution of mitochondria|neuron projection morphogenesis|regulation of mitochondrial depolarization|positive regulation of dopamine receptor signaling pathway|regulation of dendritic spine morphogenesis|neuron death|cellular response to organic cyclic compound|regulation of neuron death|regulation of neuroblast proliferation|regulation of synaptic vesicle transport|negative regulation of late endosome to lysosome transport|negative regulation of thioredoxin peroxidase activity by peptidyl-threonine phosphorylation|regulation of branching morphogenesis of a nerve|regulation of synaptic vesicle exocytosis|	SNARE binding|glycoprotein binding|actin binding|GTPase activity|protein kinase activity|protein serine/threonine kinase activity|MAP kinase kinase activity|enzyme inhibitor activity|GTPase activator activity|protein binding|ATP binding|GTP binding|tubulin binding|kinase activity|Rho GTPase binding|syntaxin-1 binding|clathrin binding|GTP-dependent protein kinase activity|GTP-dependent protein kinase activity|identical protein binding|protein homodimerization activity|ion channel binding|protein kinase A binding|	10	1	6.59	10	0	0	1	4.83	4.83	0.14	0.2	1.9	0
ENSMUSG00000061829	VMN1R214	vomeronasal 1 receptor 214	integral component of plasma membrane|	hematopoietic progenitor cell differentiation|G-protein coupled receptor signaling pathway|response to pheromone|	pheromone binding|pheromone receptor activity|	9	-1.2	3.51	9	-0.9	2.4	-1.1	4.83	-4.83	0.14	-2	0.1	0
ENSMUSG00000007783	CPT1C	carnitine palmitoyltransferase 1C	mitochondrial outer membrane|endoplasmic reticulum membrane|cell junction|alpha-amino-3-hydroxy-5-methyl-4-isoxazolepropionic acid selective glutamate receptor complex|synapse|	fatty acid beta-oxidation|carnitine metabolic process|	carnitine O-palmitoyltransferase activity|	10	0.2	2.14	10	0.3	3.23	0.2	4.83	4.83	0.14	-0.1	0.9	0
ENSMUSG00000043311	D17H6S53E	DNA segment, Chr 17, human D6S53E	cytoplasm|	biological_process|	molecular_function|	10	-0.6	2.65	10	-0.3	2.61	-0.4	4.83	-4.83	0.14	-1.3	0	0
ENSMUSG00000053199	ARHGAP20	Rho GTPase activating protein 20	cytosol|	small GTPase mediated signal transduction|positive regulation of GTPase activity|regulation of small GTPase mediated signal transduction|	GTPase activator activity|	10	-0.3	2.52	10	1	7.22	0.9	4.83	4.83	0.14	0	2	0
ENSMUSG00000021665	HEXB	hexosaminidase B (beta polypeptide)	acrosomal vesicle|membrane|lysosomal lumen|extracellular vesicular exosome|	skeletal system development|carbohydrate metabolic process|sphingolipid metabolic process|glycosphingolipid metabolic process|ganglioside catabolic process|cellular calcium ion homeostasis|lysosome organization|penetration of zona pellucida|sensory perception of sound|locomotory behavior|male courtship behavior|cell death|regulation of cell shape|phospholipid biosynthetic process|oligosaccharide catabolic process|lipid storage|glycosaminoglycan metabolic process|chondroitin sulfate metabolic process|chondroitin sulfate catabolic process|hyaluronan metabolic process|hyaluronan catabolic process|keratan sulfate metabolic process|keratan sulfate catabolic process|myelination|astrocyte cell migration|cellular protein metabolic process|small molecule metabolic process|positive regulation of transcription from RNA polymerase II promoter|oogenesis|neuromuscular process controlling balance|	beta-N-acetylhexosaminidase activity|protein homodimerization activity|protein heterodimerization activity|	10	0.5	3.37	10	0.5	1.72	0.5	4.82	4.82	0.14	-0.1	1.2	0
ENSMUSG00000093390	GM20652	N/A	None	None	None	10	-0.4	1.14	10	-0.7	4.87	-0.5	4.82	-4.82	0.14	-1.5	0.4	0
ENSMUSG00000043881	KBTBD7	kelch repeat and BTB (POZ) domain containing 7	cellular_component|	biological_process|	molecular_function|protein binding|	10	-0.2	1.2	10	-0.9	5.21	-0.3	4.82	-4.82	0.14	-1.7	0.1	0
ENSMUSG00000038331	SATB2	SATB homeobox 2	histone deacetylase complex|nucleus|transcription factor complex|cytoplasm|nuclear matrix|	negative regulation of transcription from RNA polymerase II promoter|neuron migration|osteoblast development|chromatin remodeling|transcription, DNA-templated|embryonic pattern specification|positive regulation of transcription from RNA polymerase II promoter|embryonic skeletal system morphogenesis|cartilage development|palate development|cellular response to organic substance|	chromatin binding|sequence-specific DNA binding transcription factor activity|protein binding|sequence-specific DNA binding|	10	-0.3	3.34	10	-0.2	1.97	-0.3	4.82	-4.82	0.14	-0.9	0.2	0
ENSMUSG00000052595	A1CF	APOBEC1 complementation factor	nucleus|nucleoplasm|cytoplasm|endoplasmic reticulum|apolipoprotein B mRNA editing enzyme complex|	mRNA processing|gene expression|cytidine to uridine editing|mRNA modification|protein stabilization|	nucleotide binding|RNA binding|single-stranded RNA binding|protein binding|	10	-0.7	2.19	10	-0.5	3.07	-0.6	4.82	-4.82	0.14	-1.6	0.1	0
ENSMUSG00000091514	GM17484	predicted gene, 17484	None	None	None	10	0.3	4.98	10	0.1	0.474	0.3	4.82	4.82	0.14	-0.1	0.9	0
ENSMUSG00000018362	KPNA2	karyopherin alpha 2 (RAG cohort 1, importin alpha 1)	nucleus|nucleoplasm|cytoplasm|cytosol|membrane|	regulation of DNA recombination|mitotic G2 phase|DNA metabolic process|NLS-bearing protein import into nucleus|viral process|cytokine-mediated signaling pathway|	protein binding|nuclear localization sequence binding|protein transporter activity|histone deacetylase binding|poly(A) RNA binding|	8	1	7.49	7	-0.1	0.131	1	4.82	4.82	0.14	-0.3	2	0
ENSMUSG00000030337	VAMP1	vesicle-associated membrane protein 1 (synaptobrevin 1)	mitochondrial outer membrane|integral component of plasma membrane|cell junction|endocytic vesicle membrane|synaptic vesicle membrane|neuron projection|	synaptic transmission|neurotransmitter secretion|vesicle-mediated transport|	protein binding|	10	-0.8	2.55	10	-0.8	2.55	-0.8	4.82	-4.82	0.14	-1.8	0.1	0
ENSMUSG00000046794	PPP1R3B	protein phosphatase 1, regulatory subunit 3B	protein phosphatase type 1 complex|glycogen granule|intracellular membrane-bounded organelle|	glycogen metabolic process|regulation of glycogen biosynthetic process|regulation of glycogen catabolic process|regulation of catalytic activity|	protein phosphatase regulator activity|enzyme binding|	9	-0.3	2.09	9	1	6.87	0.9	4.82	4.82	0.14	-0.3	2	0
ENSMUSG00000091962	VMN2R78	vomeronasal 2, receptor 78	cellular_component|plasma membrane|membrane|integral component of membrane|	signal transduction|G-protein coupled receptor signaling pathway|biological_process|	molecular_function|signal transducer activity|G-protein coupled receptor activity|	10	0.5	4.42	10	-0.9	1.24	0.4	4.82	4.82	0.14	-1.3	1.2	0
ENSMUSG00000006542	PRKAG3	protein kinase, AMP-activated, gamma 3 non-catalytic subunit	extracellular space|cytosol|AMP-activated protein kinase complex|	glycogen biosynthetic process|protein phosphorylation|fatty acid biosynthetic process|cell cycle arrest|insulin receptor signaling pathway|glucose transport|intracellular signal transduction|membrane organization|	AMP-activated protein kinase activity|ATP binding|protein kinase binding|	10	0.6	6.76	10	0.1	0.266	0.6	4.82	4.82	0.14	-0.4	1.5	0
ENSMUSG00000093789	AB099516	N/A	None	None	None	9	1	4.2	9	1.7	3.01	1.7	4.81	4.81	0.141	-0.8	3	0
ENSMUSG00000028221	TMEM55A	transmembrane protein 55A	lysosomal membrane|integral component of membrane|late endosome membrane|	metabolic process|	hydrolase activity|	10	0.2	1.11	10	0.4	4.37	0.3	4.81	4.81	0.141	-0.1	1	0
ENSMUSG00000028760	EIF4G3	eukaryotic translation initiation factor 4 gamma, 3	cytosol|eukaryotic translation initiation factor 4F complex|	positive regulation of protein phosphorylation|translational initiation|regulation of translational initiation|spermatogenesis|viral process|cytokine-mediated signaling pathway|positive regulation of translation|positive regulation of meiosis I|	RNA cap binding|translation initiation factor activity|translation factor activity, nucleic acid binding|poly(A) RNA binding|	10	0.3	3.48	10	0.5	1.93	0.4	4.81	4.81	0.141	-0.7	1.2	0
ENSMUSG00000031523	DLC1	DLC1 Rho GTPase activating protein	nucleus|cytoplasm|cytosol|caveola|focal adhesion|	neural tube closure|heart morphogenesis|apoptotic process|activation of cysteine-type endopeptidase activity involved in apoptotic process|small GTPase mediated signal transduction|negative regulation of cell proliferation|negative regulation of cell proliferation|regulation of cell shape|hindbrain morphogenesis|actin cytoskeleton organization|negative regulation of cell migration|negative regulation of cell migration|forebrain development|positive regulation of Rho GTPase activity|positive regulation of Rho GTPase activity|regulation of actin cytoskeleton organization|negative regulation of Rho protein signal transduction|positive regulation of protein dephosphorylation|focal adhesion assembly|regulation of small GTPase mediated signal transduction|negative regulation of stress fiber assembly|positive regulation of execution phase of apoptosis|	Rho GTPase activator activity|Rho GTPase activator activity|protein binding|lipid binding|SH2 domain binding|	10	0.5	1.65	10	0.3	3.74	0.4	4.81	4.81	0.141	-0.1	1.2	0
ENSMUSG00000001419	MEF2D	myocyte enhancer factor 2D	nucleus|intracellular membrane-bounded organelle|	osteoblast differentiation|endochondral ossification|chondrocyte differentiation|transcription from RNA polymerase II promoter|apoptotic process|nervous system development|adult heart development|muscle organ development|skeletal muscle cell differentiation|positive regulation of transcription from RNA polymerase II promoter|	RNA polymerase II regulatory region sequence-specific DNA binding|sequence-specific DNA binding RNA polymerase II transcription factor activity|sequence-specific DNA binding transcription factor activity|protein binding|activating transcription factor binding|histone deacetylase binding|protein dimerization activity|	10	0.3	2.62	10	0.3	2.46	0.3	4.81	4.81	0.141	-0.1	1.2	0
ENSMUSG00000074483	BGLAP	bone gamma-carboxyglutamate (gla) protein	extracellular region|extracellular space|rough endoplasmic reticulum|Golgi apparatus|dendrite|membrane-bounded vesicle|perikaryon|	skeletal system development|osteoblast differentiation|osteoblast development|cell adhesion|cell aging|response to mechanical stimulus|response to gravity|response to zinc ion|response to activity|bone mineralization|regulation of bone mineralization|response to vitamin K|response to vitamin D|response to testosterone|response to hydroxyisoflavone|odontogenesis|response to drug|response to estrogen|regulation of bone resorption|response to ethanol|regulation of osteoclast differentiation|response to glucocorticoid|bone development|cellular response to vitamin D|cellular response to growth factor stimulus|	structural molecule activity|calcium ion binding|structural constituent of bone|hydroxyapatite binding|	10	0.2	0.849	10	0.5	4.71	0.4	4.81	4.81	0.141	-0.2	1.3	0
ENSMUSG00000034290	NEK9	NIMA-related kinase 9	nucleus|cytosol|	mitotic cell cycle|protein phosphorylation|mitotic nuclear division|mitotic nuclear envelope disassembly|	protein serine/threonine kinase activity|protein serine/threonine kinase activity|protein binding|ATP binding|protein kinase binding|metal ion binding|	10	-0.6	2.86	10	0.5	7	0.5	4.81	4.81	0.141	-0.9	1.4	0
ENSMUSG00000062501	4930425F17RIK	RIKEN cDNA 4930425F17 gene	cellular_component|	biological_process|	molecular_function|	6	1.1	3.3	5	0.9	2.05	1	4.81	4.81	0.141	0.2	2	0
ENSMUSG00000028664	EPHB2	EPH receptor B2	integral component of plasma membrane|axon|dendrite|neuronal cell body|	angiogenesis|urogenital system development|nervous system development|axon guidance|axon guidance|axonal fasciculation|learning|phosphorylation|peptidyl-tyrosine phosphorylation|optic nerve morphogenesis|central nervous system projection neuron axonogenesis|corpus callosum development|retinal ganglion cell axon guidance|inner ear morphogenesis|ephrin receptor signaling pathway|positive regulation of long-term neuronal synaptic plasticity|camera-type eye morphogenesis|negative regulation of axonogenesis|regulation of body fluid levels|positive regulation of synapse assembly|palate development|dendritic spine development|dendritic spine morphogenesis|commissural neuron axon guidance|	protein tyrosine kinase activity|transmembrane-ephrin receptor activity|transmembrane-ephrin receptor activity|receptor binding|protein binding|ATP binding|axon guidance receptor activity|	10	-0.3	2.99	10	-0.7	2.97	-0.5	4.81	-4.81	0.141	-1.4	0.1	0
ENSMUSG00000074217	2210011C24RIK	RIKEN cDNA 2210011C24 gene	cellular_component|	biological_process|	molecular_function|	10	0.8	0.845	10	0.6	4.35	0.7	4.8	4.8	0.141	-0.1	1.6	0
ENSMUSG00000030061	UBA3	ubiquitin-like modifier activating enzyme 3	nucleus|cytosol|	cellular protein modification process|proteolysis|endomitotic cell cycle|protein neddylation|protein neddylation|regulation of cell cycle|	protein binding|ATP binding|acid-amino acid ligase activity|NEDD8 activating enzyme activity|protein heterodimerization activity|	10	0.3	3.09	10	0.3	1.98	0.3	4.8	4.8	0.141	-1	1.1	0
ENSMUSG00000015846	RXRA	retinoid X receptor, alpha	nuclear chromatin|nucleus|nucleoplasm|	negative regulation of transcription from RNA polymerase II promoter|in utero embryonic development|maternal placenta development|transcription initiation from RNA polymerase II promoter|vitamin metabolic process|embryo implantation|cholesterol metabolic process|gene expression|modulation by virus of host morphology or physiology|response to retinoic acid|peroxisome proliferator activated receptor signaling pathway|steroid hormone mediated signaling pathway|cellular lipid metabolic process|small molecule metabolic process|positive regulation of transcription from RNA polymerase II promoter|retinoic acid receptor signaling pathway|protein homotetramerization|ventricular cardiac muscle tissue morphogenesis|ventricular cardiac muscle cell differentiation|cardiac muscle cell proliferation|secretory columnal luminar epithelial cell differentiation involved in prostate glandular acinus development|regulation of branching involved in prostate gland morphogenesis|	RNA polymerase II regulatory region sequence-specific DNA binding|DNA binding|sequence-specific DNA binding transcription factor activity|sequence-specific DNA binding transcription factor activity|steroid hormone receptor activity|retinoic acid receptor activity|transcription coactivator activity|ligand-activated sequence-specific DNA binding RNA polymerase II transcription factor activity|9-cis retinoic acid receptor activity|protein binding|zinc ion binding|enzyme binding|chromatin DNA binding|vitamin D receptor binding|transcription regulatory region DNA binding|retinoic acid-responsive element binding|protein heterodimerization activity|vitamin D response element binding|	9	-0.7	2.67	9	0.8	3.99	-0.7	4.8	-4.8	0.141	-1.7	1.2	0
ENSMUSG00000026389	STEAP3	STEAP family member 3, metalloreductase	multivesicular body|plasma membrane|endosome membrane|integral component of membrane|	cellular iron ion homeostasis|apoptotic process|cell cycle|protein secretion|protein secretion|transferrin transport|positive regulation of apoptotic process|transmembrane transport|oxidation-reduction process|	ferric-chelate reductase activity|protein binding|metal ion binding|	10	0.2	1.13	10	0.5	4.9	0.4	4.8	4.8	0.141	-0.3	1.2	0
ENSMUSG00000058317	UBE2E2	ubiquitin-conjugating enzyme E2E 2	None	ISG15-protein conjugation|protein K63-linked ubiquitination|protein K48-linked ubiquitination|protein K11-linked ubiquitination|	ubiquitin-protein transferase activity|ATP binding|ISG15 ligase activity|	10	-1.1	2.06	10	-0.7	4.02	-0.9	4.8	-4.8	0.141	-2	0.1	0
ENSMUSG00000044950	PWWP2A	PWWP domain containing 2A	None	None	protein binding|	10	0.5	2.53	10	-0.4	5.61	-0.4	4.8	-4.8	0.141	-1.2	0.8	0
ENSMUSG00000060794	TSSK5	testis-specific serine kinase 5	cellular_component|	protein phosphorylation|multicellular organismal development|spermatogenesis|phosphorylation|cell differentiation|	nucleotide binding|protein kinase activity|protein serine/threonine kinase activity|ATP binding|kinase activity|transferase activity|transferase activity, transferring phosphorus-containing groups|metal ion binding|	10	0.3	2.79	10	0.3	2.29	0.3	4.8	4.8	0.141	-0.7	0.9	0
ENSMUSG00000020622	NT5C1B	5'-nucleotidase, cytosolic IB	nucleus|cytosol|	purine nucleobase metabolic process|purine nucleotide catabolic process|dephosphorylation|small molecule metabolic process|nucleobase-containing small molecule metabolic process|	nucleotide binding|magnesium ion binding|5'-nucleotidase activity|	10	-0.3	0.459	10	-1	6.82	-0.9	4.8	-4.8	0.141	-2	0	0
ENSMUSG00000028517	PPAP2B	phosphatidic acid phosphatase type 2B	Golgi apparatus|plasma membrane|adherens junction|membrane|integral component of membrane|extracellular vesicular exosome|	blood vessel development|gastrulation with mouth forming second|negative regulation of protein phosphorylation|lipid metabolic process|phospholipid metabolic process|sphingolipid metabolic process|germ cell migration|dephosphorylation|dephosphorylation|regulation of Wnt signaling pathway|sphingolipid biosynthetic process|homotypic cell-cell adhesion|small molecule metabolic process|canonical Wnt signaling pathway involved in positive regulation of endothelial cell migration|canonical Wnt signaling pathway involved in positive regulation of cell-cell adhesion|canonical Wnt signaling pathway involved in positive regulation of wound healing|positive regulation of peptidyl-tyrosine phosphorylation|protein stabilization|positive regulation of sequence-specific DNA binding transcription factor activity|	phosphoprotein phosphatase activity|integrin binding|protein binding|phosphatidate phosphatase activity|lipid phosphatase activity|	9	0.4	4.48	9	0.2	0.784	0.4	4.8	4.8	0.141	-0.2	1.3	0
ENSMUSG00000051258	OLFR1362	olfactory receptor 1362	plasma membrane|membrane|integral component of membrane|	signal transduction|G-protein coupled receptor signaling pathway|sensory perception of smell|response to stimulus|detection of chemical stimulus involved in sensory perception of smell|	signal transducer activity|G-protein coupled receptor activity|olfactory receptor activity|	8	-0.1	0.0917	8	-0.6	6.4	-0.5	4.79	-4.79	0.142	-1.6	0.2	0
ENSMUSG00000093674	RPL41	ribosomal protein L41	cytosol|cytosolic large ribosomal subunit|	nuclear-transcribed mRNA catabolic process, nonsense-mediated decay|translation|translation|translational initiation|translational elongation|translational termination|SRP-dependent cotranslational protein targeting to membrane|gene expression|viral process|RNA metabolic process|mRNA metabolic process|viral life cycle|viral transcription|cellular protein metabolic process|	RNA binding|structural constituent of ribosome|	7	-0.9	3.8	6	-0.4	2.85	-0.5	4.79	-4.79	0.142	-1.9	-0.1	0
ENSMUSG00000078139	AK157302	cDNA sequence AK157302	mitochondrion|	biological_process|	molecular_function|	10	-1.1	5.77	10	-0.5	1.44	-0.9	4.79	-4.79	0.142	-1.9	-0.2	0
ENSMUSG00000001569	NOM1	nucleolar protein with MIF4G domain 1	nucleus|nucleolus|	biological_process|	protein binding|poly(A) RNA binding|	8	0.3	4.75	8	0.2	0.445	0.3	4.79	4.79	0.142	-0.6	1.2	0
ENSMUSG00000000581	C1D	C1D nuclear receptor corepressor	nuclear exosome (RNase complex)|nucleus|nucleolus|cytoplasm|transcriptional repressor complex|	maturation of 5.8S rRNA|transcription, DNA-templated|apoptotic process|negative regulation of transcription, DNA-templated|	DNA binding|transcription corepressor activity|RNA binding|protein binding|ligand-dependent nuclear receptor binding|	7	0.7	0.738	7	1.1	5.16	1.1	4.79	4.79	0.142	-0.2	2	0
ENSMUSG00000041633	KCTD12B	potassium channel tetramerisation domain containing 12b	receptor complex|	transport|ion transport|regulation of G-protein coupled receptor protein signaling pathway|	molecular_function|	9	1.2	4.85	9	0.4	3.07	0.5	4.79	4.79	0.142	0.1	1.9	0
ENSMUSG00000029864	GSTK1	glutathione S-transferase kappa 1	intracellular|mitochondrial inner membrane|mitochondrial matrix|peroxisome|membrane|extracellular vesicular exosome|	glutathione metabolic process|epithelial cell differentiation|oxidation-reduction process|oxidation-reduction process|	glutathione transferase activity|glutathione peroxidase activity|receptor binding|protein disulfide oxidoreductase activity|	10	0.4	2.03	10	-1	5.93	-0.8	4.79	-4.79	0.142	-1.9	0.6	0
ENSMUSG00000055895	PLAC1L	N/A	None	None	None	9	0.2	0.384	9	1	7.49	1	4.79	4.79	0.142	0.2	2	0
ENSMUSG00000055720	UBL7	ubiquitin-like 7	None	None	None	10	0	0	10	-0.4	5.35	-0.4	4.79	-4.79	0.142	-1.1	0.2	0
ENSMUSG00000062190	LANCL2	LanC lantibiotic synthetase component C-like 2 (bacterial)	nucleus|cytoplasm|cytosol|plasma membrane|cortical actin cytoskeleton|	metabolic process|positive regulation of abscisic acid-activated signaling pathway|negative regulation of transcription, DNA-templated|	catalytic activity|ATP binding|GTP binding|phosphatidylinositol-5-phosphate binding|phosphatidylinositol-3-phosphate binding|phosphatidylinositol-4-phosphate binding|	10	0.9	1.02	10	0.7	4.31	0.9	4.79	4.79	0.142	0	1.8	0
ENSMUSG00000037075	RNF139	ring finger protein 139	endoplasmic reticulum|endoplasmic reticulum membrane|integral component of membrane|	negative regulation of cell proliferation|protein ubiquitination|protein ubiquitination|protein ubiquitination|negative regulation of translation|regulation of protein ubiquitination|regulation of ER to Golgi vesicle-mediated transport|regulation of protein processing|	ubiquitin-protein transferase activity|ubiquitin-protein transferase activity|receptor activity|protein binding|zinc ion binding|ligase activity|small conjugating protein ligase activity|	10	-1.2	2.97	10	-0.5	5.15	-0.5	4.79	-4.79	0.142	-1.8	-0.1	0
ENSMUSG00000006611	HFE	hemochromatosis	early endosome|plasma membrane|integral component of plasma membrane|cytoplasmic vesicle|MHC class I protein complex|apical part of cell|basal part of cell|perinuclear region of cytoplasm|recycling endosome|	positive regulation of T cell mediated cytotoxicity|antigen processing and presentation of peptide antigen via MHC class I|protein complex assembly|cellular iron ion homeostasis|immune response|female pregnancy|cellular response to iron ion starvation|hormone biosynthetic process|multicellular organismal iron ion homeostasis|iron ion import into cell|	receptor binding|protein binding|peptide antigen binding|	10	-0.4	3.79	10	-0.3	1.41	-0.4	4.79	-4.79	0.142	-1.1	0.6	0
ENSMUSG00000025503	TALDO1	transaldolase 1	nucleus|cytoplasm|cytosol|extracellular vesicular exosome|	carbohydrate metabolic process|xylulose biosynthetic process|fructose 6-phosphate metabolic process|pentose-phosphate shunt|energy reserve metabolic process|pentose-phosphate shunt, non-oxidative branch|glyceraldehyde-3-phosphate metabolic process|small molecule metabolic process|	sedoheptulose-7-phosphate:D-glyceraldehyde-3-phosphate glyceronetransferase activity|monosaccharide binding|	10	-1.6	8.03	10	0.5	0.701	-1.6	4.79	-4.79	0.142	-3	-0.1	0
ENSMUSG00000058979	CECR5	cat eye syndrome chromosome region, candidate 5	mitochondrion|	None	None	10	0.7	3.28	10	-0.4	3.54	-0.4	4.79	-4.79	0.142	-1.3	1.2	0
ENSMUSG00000031433	RBM41	RNA binding motif protein 41	None	None	nucleotide binding|RNA binding|	9	0.7	0.728	9	1.5	6.14	1.5	4.78	4.78	0.142	0.4	3	0
ENSMUSG00000024944	ARL2	ADP-ribosylation factor-like 2	nucleus|mitochondrial intermembrane space|centrosome|lateral plasma membrane|extracellular vesicular exosome|	GTP catabolic process|tubulin complex assembly|cell cycle|small GTPase mediated signal transduction|positive regulation of cell-substrate adhesion|regulation of microtubule polymerization|positive regulation of microtubule polymerization|negative regulation of GTPase activity|centrosome organization|maintenance of protein location in nucleus|tight junction assembly|	GTPase activity|GTPase inhibitor activity|protein binding|GTP binding|	6	0.1	0.414	5	0.7	6.07	0.7	4.78	4.78	0.142	-1.1	2	0
ENSMUSG00000059030	OLFR128	olfactory receptor 128	plasma membrane|membrane|integral component of membrane|	signal transduction|G-protein coupled receptor signaling pathway|sensory perception of smell|response to stimulus|detection of chemical stimulus involved in sensory perception of smell|	signal transducer activity|G-protein coupled receptor activity|olfactory receptor activity|	10	-0.2	2.6	10	-0.3	2.47	-0.2	4.78	-4.78	0.142	-0.9	0.1	0
ENSMUSG00000021432	SLC35B3	solute carrier family 35 (adenosine 3'-phospho 5'-phosphosulfate transporter), member B3	Golgi membrane|mitochondrion|integral component of membrane|	carbohydrate metabolic process|xenobiotic metabolic process|glycosaminoglycan metabolic process|small molecule metabolic process|3'-phosphoadenosine 5'-phosphosulfate metabolic process|3'-phosphoadenosine 5'-phosphosulfate biosynthetic process|transmembrane transport|	None	10	-0.5	3.63	10	-0.3	1.85	-0.4	4.78	-4.78	0.142	-1.2	0.7	0
ENSMUSG00000031394	OPN1MW	opsin 1 (cone pigments), medium-wave-sensitive	None	None	None	9	0.6	4.23	10	0.3	1.6	0.5	4.78	4.78	0.142	-0.1	1.5	0
ENSMUSG00000042286	STAB1	stabilin 1	plasma membrane|integral component of plasma membrane|endocytic vesicle membrane|	receptor-mediated endocytosis|inflammatory response|cell adhesion|cell-cell signaling|negative regulation of angiogenesis|defense response to bacterium|oxidation-reduction process|	low-density lipoprotein receptor activity|scavenger receptor activity|protein binding|hyaluronic acid binding|protein disulfide oxidoreductase activity|low-density lipoprotein particle binding|	10	0.3	3.16	10	0.3	1.9	0.3	4.78	4.78	0.142	-0.3	1.1	0
ENSMUSG00000096279	GM9312	predicted gene 9312	None	None	None	10	0	0	10	-0.9	6.59	-0.9	4.78	-4.78	0.142	-2	-0.2	0
ENSMUSG00000090330	9130221H12RIK	RIKEN cDNA 9130221H12 gene	cellular_component|	biological_process|	molecular_function|	10	-0.1	0.583	10	0.5	5.79	0.4	4.78	4.78	0.142	-0.2	1.2	0
ENSMUSG00000031382	ASB11	ankyrin repeat and SOCS box containing 11, E3 ubiquitin protein ligase	None	protein ubiquitination|intracellular signal transduction|	None	10	0.3	1.37	10	0.7	3.87	0.6	4.78	4.78	0.142	-0.9	1.4	0
ENSMUSG00000050567	MAML1	mastermind-like 1 (Drosophila)	MAML1-RBP-Jkappa- ICN1 complex|nucleus|nucleoplasm|nuclear speck|intracellular membrane-bounded organelle|	atrioventricular node development|transcription initiation from RNA polymerase II promoter|protein phosphorylation|Notch signaling pathway|Notch signaling pathway|gene expression|positive regulation of myotube differentiation|myoblast differentiation|positive regulation of transcription from RNA polymerase II promoter|atrioventricular node cell development|	transcription coactivator activity|protein binding|protein kinase binding|peptide antigen binding|	10	1	5.14	10	0.7	0.337	0.9	4.78	4.78	0.142	0.1	1.9	0
ENSMUSG00000026175	VIL1	villin 1	ruffle|cytoplasm|microvillus|lamellipodium|filopodium|actin filament bundle|filopodium tip|extracellular vesicular exosome|	protein complex assembly|epidermal growth factor receptor signaling pathway|regulation of cell shape|response to bacterium|positive regulation of epithelial cell migration|actin filament polymerization|actin filament depolymerization|positive regulation of cell migration|epithelial cell differentiation|positive regulation of actin filament bundle assembly|cellular response to hepatocyte growth factor stimulus|negative regulation of cysteine-type endopeptidase activity involved in apoptotic process|actin filament severing|regulation of actin nucleation|actin filament capping|cytoplasmic actin-based contraction involved in cell motility|regulation of wound healing|cellular response to epidermal growth factor stimulus|regulation of lamellipodium morphogenesis|	calcium ion binding|protein binding|phosphatidylinositol-4,5-bisphosphate binding|lysophosphatidic acid binding|identical protein binding|protein homodimerization activity|cysteine-type endopeptidase inhibitor activity involved in apoptotic process|actin filament binding|	10	-0.3	4.33	10	-0.2	1.09	-0.3	4.78	-4.78	0.142	-1	0.6	0
ENSMUSG00000024644	CNDP2	CNDP dipeptidase 2 (metallopeptidase M20 family)	cytosol|extracellular vesicular exosome|	sulfur amino acid metabolic process|proteolysis|glutathione biosynthetic process|xenobiotic metabolic process|cellular nitrogen compound metabolic process|small molecule metabolic process|glutathione derivative biosynthetic process|	carboxypeptidase activity|metallopeptidase activity|dipeptidase activity|tripeptidase activity|metal ion binding|	10	-0.5	5.47	10	0.2	0.522	-0.5	4.78	-4.78	0.142	-1.4	0.5	0
ENSMUSG00000041718	ALG13	ALG13, UDP-N-acetylglucosaminyltransferase subunit	endoplasmic reticulum membrane|	dolichol-linked oligosaccharide biosynthetic process|proteolysis|protein N-linked glycosylation via asparagine|lipid glycosylation|post-translational protein modification|cellular protein metabolic process|	N-acetylglucosaminyldiphosphodolichol N-acetylglucosaminyltransferase activity|cysteine-type peptidase activity|carbohydrate binding|poly(A) RNA binding|	10	0.7	2.64	10	0.4	2.55	0.4	4.78	4.78	0.142	0	1.3	0
ENSMUSG00000070798	PSG25	pregnancy-specific glycoprotein 25	cellular_component|	female pregnancy|biological_process|	molecular_function|	10	0.2	1.47	10	0.7	4.39	0.3	4.78	4.78	0.142	-0.1	1.4	0
ENSMUSG00000002831	PLIN4	perilipin 4	cytoplasm|lipid particle|plasma membrane|	None	None	10	-1.2	2.48	10	-0.4	5.98	-0.4	4.78	-4.78	0.142	-1.9	0.1	0
ENSMUSG00000027820	MME	membrane metallo-endopeptidase	cytoplasm|plasma membrane|plasma membrane|integral component of plasma membrane|brush border|synaptic vesicle|integral component of membrane|axon|dendrite|neuron projection terminus|synapse|extracellular vesicular exosome|	kidney development|angiotensin maturation|proteolysis|peptide metabolic process|sensory perception of pain|cellular protein metabolic process|creatinine metabolic process|beta-amyloid metabolic process|cellular response to cytokine stimulus|cellular response to UV-A|cellular response to UV-B|replicative senescence|	endopeptidase activity|endopeptidase activity|metalloendopeptidase activity|protein binding|zinc ion binding|peptide binding|	10	-0.2	0.957	10	-0.3	4.24	-0.3	4.78	-4.78	0.142	-1	0.3	0
ENSMUSG00000034617	MTRR	5-methyltetrahydrofolate-homocysteine methyltransferase reductase	nucleus|cytoplasm|cytosol|intermediate filament cytoskeleton|	sulfur amino acid metabolic process|DNA methylation|methionine metabolic process|vitamin metabolic process|water-soluble vitamin metabolic process|xenobiotic metabolic process|methionine biosynthetic process|cobalamin metabolic process|methylation|cellular nitrogen compound metabolic process|small molecule metabolic process|folic acid metabolic process|oxidation-reduction process|	iron ion binding|FMN binding|oxidoreductase activity, acting on paired donors, with incorporation or reduction of molecular oxygen, NAD(P)H as one donor, and incorporation of one atom of oxygen|oxidoreductase activity, oxidizing metal ions, NAD or NADP as acceptor|[methionine synthase] reductase activity|flavin adenine dinucleotide binding|flavin adenine dinucleotide binding|NADP binding|	10	1.2	7.23	10	0.2	1.28	1.1	4.78	4.78	0.142	-0.3	2	0
ENSMUSG00000013584	ALDH1A2	aldehyde dehydrogenase 1 family, member A2	cytoplasm|cytosol|perinuclear region of cytoplasm|	blood vessel development|kidney development|liver development|regulation of endothelial cell proliferation|heart morphogenesis|vitamin A metabolic process|midgut development|positive regulation of cell proliferation|negative regulation of cell proliferation|determination of bilateral symmetry|anterior/posterior pattern specification|proximal/distal pattern formation|positive regulation of gene expression|neural crest cell development|morphogenesis of embryonic epithelium|neural tube development|pituitary gland development|neuron differentiation|lung development|hindbrain development|pancreas development|embryonic camera-type eye development|response to estradiol|response to vitamin A|response to cytokine|embryonic forelimb morphogenesis|ureter maturation|retinol metabolic process|retinoic acid metabolic process|retinal metabolic process|9-cis-retinoic acid biosynthetic process|positive regulation of apoptotic process|retinoic acid receptor signaling pathway|embryonic digestive tract development|cardiac muscle tissue development|oxidation-reduction process|face development|cellular response to retinoic acid|	retinal dehydrogenase activity|3-chloroallyl aldehyde dehydrogenase activity|retinal binding|	10	1.1	2.18	10	1.2	2.94	1.1	4.78	4.78	0.142	0.1	2	0
ENSMUSG00000071757	ZHX2	zinc fingers and homeoboxes 2	nucleus|cytoplasm|plasma membrane|	negative regulation of transcription from RNA polymerase II promoter|transcription, DNA-templated|mRNA catabolic process|somatic stem cell maintenance|negative regulation of neuron differentiation|negative regulation of transcription, DNA-templated|	sequence-specific DNA binding transcription factor activity|transcription corepressor activity|protein binding|protein homodimerization activity|sequence-specific DNA binding|metal ion binding|protein heterodimerization activity|	9	-0.2	3.23	9	-0.2	1.82	-0.2	4.78	-4.78	0.142	-1	0.1	0
ENSMUSG00000050022	AMZ1	archaelysin family metallopeptidase 1	None	proteolysis|	metallopeptidase activity|zinc ion binding|	10	-0.3	1.48	10	-0.4	3.72	-0.4	4.78	-4.78	0.142	-1.1	0.7	0
ENSMUSG00000026936	LCN3	lipocalin 3	cellular_component|extracellular region|	transport|biological_process|	pheromone binding|protein homodimerization activity|protein self-association|	10	0.6	3.44	10	0.5	1.69	0.6	4.77	4.77	0.143	-0.2	1.4	0
ENSMUSG00000015714	CERS2	ceramide synthase 2	endoplasmic reticulum|endoplasmic reticulum membrane|membrane|integral component of membrane|nuclear membrane|	regulation of transcription, DNA-templated|sphingolipid metabolic process|sphingolipid biosynthetic process|small molecule metabolic process|ceramide biosynthetic process|	sequence-specific DNA binding transcription factor activity|protein binding|sequence-specific DNA binding|sphingosine N-acyltransferase activity|	10	0.5	3.75	10	1	2.78	0.4	4.77	4.77	0.143	0	1.8	0
ENSMUSG00000032318	ISL2	ISL LIM homeobox 2	nucleus|	regulation of transcription, DNA-templated|spinal cord motor neuron cell fate specification|visceral motor neuron differentiation|retinal ganglion cell axon guidance|negative regulation of neuron differentiation|neuron development|peripheral nervous system neuron development|	DNA binding|sequence-specific DNA binding transcription factor activity|zinc ion binding|sequence-specific DNA binding|	10	0.3	4.89	10	0.2	0.546	0.3	4.77	4.77	0.143	-0.3	1.1	0
ENSMUSG00000075110	OLFR1214	olfactory receptor 1214	plasma membrane|membrane|integral component of membrane|	signal transduction|G-protein coupled receptor signaling pathway|sensory perception of smell|response to stimulus|detection of chemical stimulus involved in sensory perception of smell|	signal transducer activity|G-protein coupled receptor activity|olfactory receptor activity|	10	-0.4	2.59	10	0.7	2.81	0.8	4.77	4.77	0.143	-0.9	1.9	0
ENSMUSG00000095044	GM6401	predicted gene 6401	cellular_component|	biological_process|	molecular_function|	10	-0.8	7.81	10	0	0	-0.8	4.77	-4.77	0.143	-1.8	0	0
ENSMUSG00000001700	GRAMD3	GRAM domain containing 3	cytoplasmic microtubule|	None	None	10	-0.8	0.456	10	-1.6	6.12	-1.6	4.77	-4.77	0.143	-3	-0.5	0
ENSMUSG00000024772	EHD1	EH-domain containing 1	lipid particle|plasma membrane|endosome membrane|endosome membrane|membrane|endocytic vesicle|platelet dense tubular network membrane|early endosome membrane|perinuclear region of cytoplasm|recycling endosome membrane|extracellular vesicular exosome|	GTP catabolic process|intracellular protein transport|endocytosis|blood coagulation|positive regulation of cholesterol storage|neuron projection development|endocytic recycling|endocytic recycling|low-density lipoprotein particle clearance|cholesterol homeostasis|protein homooligomerization|positive regulation of myoblast fusion|cellular response to nerve growth factor stimulus|positive regulation of endocytic recycling|	GTPase activity|calcium ion binding|protein binding|ATP binding|GTP binding|Rab GTPase binding|	10	-0.5	5.15	10	-0.2	0.726	-0.4	4.77	-4.77	0.143	-1.2	0.5	0
ENSMUSG00000031529	TNKS	tankyrase, TRF1-interacting ankyrin-related ADP-ribose polymerase	Golgi membrane|pericentriolar material|chromosome, centromeric region|chromosome, telomeric region|nuclear chromosome, telomeric region|spindle pole|nucleus|nuclear pore|Golgi apparatus|nuclear membrane|nuclear membrane|	protein polyubiquitination|protein ADP-ribosylation|mitotic spindle organization|mitotic nuclear division|protein transport|Wnt signaling pathway|peptidyl-serine phosphorylation|peptidyl-threonine phosphorylation|regulation of telomere maintenance via telomerase|positive regulation of telomere maintenance via telomerase|positive regulation of telomere maintenance via telomerase|negative regulation of DNA binding|positive regulation of transcription from RNA polymerase II promoter|mRNA transport|spindle assembly|protein localization to chromosome, telomeric region|protein poly-ADP-ribosylation|protein auto-ADP-ribosylation|positive regulation of canonical Wnt signaling pathway|	NAD+ ADP-ribosyltransferase activity|protein binding|zinc ion binding|	10	-0.5	4.04	10	0.6	2.65	-0.5	4.77	-4.77	0.143	-1.3	1	0
ENSMUSG00000064016	GM648	predicted gene 648	cellular_component|	biological_process|	molecular_function|	10	-1	2.72	10	-0.3	3.08	-0.3	4.77	-4.77	0.143	-1.6	0	0
ENSMUSG00000090889	GM17428	N/A	None	None	None	3	-0.9	3.93	2	-0.5	1.72	-0.8	4.77	-4.77	0.143	-2	0.9	0
ENSMUSG00000079186	GZMC	granzyme C	None	cytolysis|	catalytic activity|peptidase activity|serine-type peptidase activity|hydrolase activity|	10	-0.3	3.98	10	-0.2	1.27	-0.3	4.76	-4.76	0.143	-1	0.6	0
ENSMUSG00000068817	OLFR1140	olfactory receptor 1140	plasma membrane|membrane|integral component of membrane|	signal transduction|G-protein coupled receptor signaling pathway|sensory perception of smell|response to stimulus|detection of chemical stimulus involved in sensory perception of smell|	signal transducer activity|G-protein coupled receptor activity|olfactory receptor activity|	10	-0.7	2.68	10	-0.9	2.67	-0.8	4.76	-4.76	0.143	-1.8	-0.1	0
ENSMUSG00000066752	GM10176	predicted gene 10176	cellular_component|	biological_process|	molecular_function|	9	-1.1	2.69	9	-1.2	2.41	-1.1	4.76	-4.76	0.143	-2	-0.2	0
ENSMUSG00000031494	CD209A	CD209a antigen	cell surface|membrane|integral component of membrane|	endocytosis|regulation of gene expression|regulation of blood coagulation|regulation of T cell proliferation|	mannose binding|carbohydrate binding|metal ion binding|	10	-0.6	4.03	10	-0.3	1.01	-0.6	4.76	-4.76	0.143	-1.7	0.8	0
ENSMUSG00000024172	ST6GAL2	ST6 beta-galactosamide alpha-2,6-sialyltranferase 2	integral component of membrane|Golgi cisterna membrane|	protein glycosylation|multicellular organismal development|oligosaccharide metabolic process|growth|sialylation|sialylation|	beta-galactoside alpha-2,6-sialyltransferase activity|	9	-0.9	4.35	9	1.1	3.18	-0.8	4.75	-4.75	0.144	-1.7	1.6	0
ENSMUSG00000067541	A630073D07RIK	RIKEN cDNA A630073D07 gene	cellular_component|	biological_process|	molecular_function|	5	0.5	2.53	5	0.8	3.01	0.6	4.75	4.75	0.144	-0.7	2	0
ENSMUSG00000022545	ERCC4	excision repair cross-complementation group 4	nucleotide-excision repair complex|nucleotide-excision repair factor 1 complex|chromosome, telomeric region|nuclear chromosome, telomeric region|nucleus|nucleoplasm|transcription factor TFIID complex|	resolution of meiotic recombination intermediates|nucleotide-excision repair, DNA damage removal|telomere maintenance|double-strand break repair via homologous recombination|DNA catabolic process, endonucleolytic|DNA catabolic process, endonucleolytic|DNA repair|DNA repair|transcription-coupled nucleotide-excision repair|nucleotide-excision repair|nucleotide-excision repair|nucleotide-excision repair|nucleotide-excision repair, DNA incision, 3'-to lesion|nucleotide-excision repair, DNA incision, 5'-to lesion|response to UV|UV protection|telomere maintenance via telomere shortening|negative regulation of telomere maintenance|nucleotide-excision repair, DNA incision|nucleotide-excision repair involved in interstrand cross-link repair|	single-stranded DNA endodeoxyribonuclease activity|TFIID-class transcription factor binding|damaged DNA binding|single-stranded DNA binding|endodeoxyribonuclease activity|endodeoxyribonuclease activity|protein binding|protein C-terminus binding|structure-specific DNA binding|protein N-terminus binding|	10	-0.2	2.12	10	-1.3	5.4	-0.3	4.75	-4.75	0.144	-2	0.6	0
ENSMUSG00000000197	NALCN	sodium leak channel, non-selective	plasma membrane|plasma membrane|integral component of membrane|	cell death|ion transmembrane transport|regulation of ion transmembrane transport|sodium ion transmembrane transport|sodium ion transmembrane transport|transmembrane transport|calcium ion import|membrane depolarization during action potential|	voltage-gated calcium channel activity|sodium channel activity|protein binding|	10	-0.4	2.05	10	-0.4	2.98	-0.4	4.75	-4.75	0.144	-1.2	0.8	0
ENSMUSG00000025283	SAT1	spermidine/spermine N1-acetyltransferase 1	intracellular|cytosol|	angiogenesis|polyamine metabolic process|polyamine biosynthetic process|putrescine catabolic process|spermidine acetylation|cellular nitrogen compound metabolic process|regulation of cell proliferation|small molecule metabolic process|	diamine N-acetyltransferase activity|protein binding|spermidine binding|	9	-1	2.71	9	-1	2.32	-1	4.75	-4.75	0.144	-2	0	0
ENSMUSG00000056752	DNAH9	dynein, axonemal, heavy chain 9	cytoskeleton|microtubule|axoneme|dynein complex|	ATP catabolic process|cellular component movement|microtubule-based movement|spermatogenesis|metabolic process|cell projection organization|	motor activity|microtubule motor activity|ATP binding|ATPase activity|	10	-0.8	0.589	10	-1.1	5.23	-1	4.75	-4.75	0.144	-2	1.1	0
ENSMUSG00000023923	TBC1D5	TBC1 domain family, member 5	retromer complex|	positive regulation of Rab GTPase activity|	Rab GTPase activator activity|protein binding|	10	0.2	1.64	10	0.5	5.08	0.3	4.75	4.75	0.144	-0.1	1.2	0
ENSMUSG00000046245	PILRA	paired immunoglobin-like type 2 receptor alpha	plasma membrane|integral component of membrane|extracellular vesicular exosome|	signal transduction|viral process|	protein binding|	10	-0.2	1.5	10	-0.3	3.65	-0.3	4.75	-4.75	0.144	-0.9	0.1	0
ENSMUSG00000029175	SLC35F6	solute carrier family 35, member F6	mitochondrion|lysosomal membrane|integral component of membrane|extracellular vesicular exosome|	transport|positive regulation of cell proliferation|negative regulation of mitochondrial outer membrane permeabilization involved in apoptotic signaling pathway|	protein binding|	10	-1.4	4.81	10	-0.9	1.17	-1.4	4.75	-4.75	0.144	-2	0.5	0
ENSMUSG00000045475	LCE3C	late cornified envelope 3C	None	keratinization|	None	9	0.3	1.69	9	0.4	3.57	0.4	4.75	4.75	0.144	-0.8	1.2	0
ENSMUSG00000057381	TAS2R123	taste receptor, type 2, member 123	cellular_component|membrane|integral component of membrane|	detection of chemical stimulus involved in sensory perception of bitter taste|signal transduction|G-protein coupled receptor signaling pathway|response to stimulus|sensory perception of taste|	molecular_function|signal transducer activity|G-protein coupled receptor activity|	10	-0.5	2.32	10	-0.3	3.34	-0.3	4.75	-4.75	0.144	-1.1	0.2	0
ENSMUSG00000029123	STK32B	serine/threonine kinase 32B	None	protein phosphorylation|	protein serine/threonine kinase activity|ATP binding|metal ion binding|	10	1.1	2.26	10	-0.8	5.43	1.2	4.75	4.75	0.144	-1.2	2	0
ENSMUSG00000000751	RPA1	replication protein A1, 70kDa	lateral element|male germ cell nucleus|nucleus|nucleoplasm|DNA replication factor A complex|DNA replication factor A complex|cytoplasm|actin cytoskeleton|PML body|PML body|	G1/S transition of mitotic cell cycle|mitotic cell cycle|nucleotide-excision repair, DNA damage removal|telomere maintenance via recombination|telomere maintenance|telomere maintenance|double-strand break repair via homologous recombination|double-strand break repair via homologous recombination|DNA recombinase assembly|in utero embryonic development|DNA replication|DNA replication|DNA-dependent DNA replication|DNA strand elongation involved in DNA replication|DNA repair|transcription-coupled nucleotide-excision repair|base-excision repair|nucleotide-excision repair|nucleotide-excision repair|nucleotide-excision repair, DNA gap filling|mismatch repair|double-strand break repair|DNA recombination|meiotic nuclear division|positive regulation of cell proliferation|hemopoiesis|telomere maintenance via semi-conservative replication|homeostasis of number of cells within a tissue|	chromatin binding|damaged DNA binding|single-stranded DNA binding|protein binding|metal ion binding|	9	-0.5	3.38	9	0.9	1.96	0.7	4.74	4.74	0.144	-1	1.7	0
ENSMUSG00000094130	RPP14	ribonuclease P/MRP 14kDa subunit	nucleus|	tRNA processing|RNA phosphodiester bond hydrolysis, endonucleolytic|	RNA binding|ribonuclease P activity|	10	0.3	3.87	10	1	2.56	0.3	4.74	4.74	0.144	-0.6	1.6	0
ENSMUSG00000000384	TBRG4	transforming growth factor beta regulator 4	mitochondrion|	mitotic G1 phase|protein phosphorylation|cell cycle arrest|positive regulation of cell proliferation|cellular respiration|	protein kinase activity|poly(A) RNA binding|	10	-0.4	3.43	10	-0.5	1.62	-0.5	4.74	-4.74	0.144	-1.3	0.1	0
ENSMUSG00000025014	DNTT	DNA nucleotidylexotransferase	nucleus|cytoplasm|	DNA-dependent DNA replication|DNA modification|	DNA binding|DNA-directed DNA polymerase activity|DNA nucleotidylexotransferase activity|metal ion binding|	10	-0.3	4.76	10	-0.2	0.692	-0.3	4.74	-4.74	0.144	-1	0.2	0
ENSMUSG00000032249	ANP32A	acidic (leucine-rich) nuclear phosphoprotein 32 family, member A	nucleus|nucleoplasm|cytoplasm|endoplasmic reticulum|perinuclear region of cytoplasm|	transcription, DNA-templated|regulation of transcription, DNA-templated|nucleocytoplasmic transport|nucleocytoplasmic transport|gene expression|RNA metabolic process|mRNA metabolic process|intracellular signal transduction|	protein binding|poly(A) RNA binding|	10	0.2	1.6	10	0.5	4.01	0.4	4.74	4.74	0.144	-1.6	1	0
ENSMUSG00000094832	GM21846	N/A	None	None	None	10	1	1.55	10	1.2	3.67	1	4.74	4.74	0.144	0.1	2	0
ENSMUSG00000050608	MINOS1	mitochondrial inner membrane organizing system 1	mitochondrion|mitochondrion|mitochondrial inner membrane|integral component of membrane|	biological_process|	molecular_function|	10	-0.4	3.62	10	-0.2	1.7	-0.3	4.73	-4.73	0.145	-1.1	0	0
ENSMUSG00000016534	LAMP2	lysosomal-associated membrane protein 2	lysosome|lysosomal membrane|late endosome|plasma membrane|membrane|integral component of membrane|phagocytic vesicle membrane|platelet dense granule membrane|platelet dense granule membrane|late endosome membrane|extracellular vesicular exosome|	platelet degranulation|blood coagulation|platelet activation|protein stabilization|	enzyme binding|	9	0.5	2.13	9	-0.5	3.71	-0.5	4.73	-4.73	0.145	-1.3	1.5	0
ENSMUSG00000089873	MUP13	major urinary protein 13	cellular_component|extracellular region|	biological_process|	molecular_function|	8	1	3.12	10	-0.4	2.9	-0.4	4.73	-4.73	0.145	-1.2	1.6	0
ENSMUSG00000052572	DLG2	discs, large homolog 2 (Drosophila)	plasma membrane|postsynaptic density|cell junction|juxtaparanode region of axon|postsynaptic membrane|	synaptic transmission|negative regulation of phosphatase activity|sensory perception of pain|nucleotide phosphorylation|	guanylate kinase activity|protein binding|	10	0.3	3.98	10	0.3	0.992	0.3	4.73	4.73	0.145	-0.3	1	0
ENSMUSG00000001999	BLVRA	biliverdin reductase A	cytosol|extracellular vesicular exosome|	porphyrin-containing compound metabolic process|heme catabolic process|small molecule metabolic process|oxidation-reduction process|	biliverdin reductase activity|zinc ion binding|	9	-0.3	1.6	9	-0.3	3.39	-0.3	4.73	-4.73	0.145	-1.1	0.3	0
ENSMUSG00000031732	PHLPP2	PH domain and leucine rich repeat protein phosphatase 2	photoreceptor inner segment|nucleus|cytoplasm|cytosol|photoreceptor outer segment membrane|	protein dephosphorylation|epidermal growth factor receptor signaling pathway|fibroblast growth factor receptor signaling pathway|Fc-epsilon receptor signaling pathway|innate immune response|neurotrophin TRK receptor signaling pathway|phosphatidylinositol-mediated signaling|	protein serine/threonine phosphatase activity|metal ion binding|	10	-0.3	1.32	10	-0.7	5.26	-0.5	4.73	-4.73	0.145	-1.5	0.3	0
ENSMUSG00000004356	UTP20	UTP20, small subunit (SSU) processome component, homolog (yeast)	nucleoplasm|nucleolus|nucleolus|cytoplasm|90S preribosome|preribosome, small subunit precursor|small-subunit processome|	endonucleolytic cleavage in ITS1 to separate SSU-rRNA from 5.8S rRNA and LSU-rRNA from tricistronic rRNA transcript (SSU-rRNA, 5.8S rRNA, LSU-rRNA)|endonucleolytic cleavage to generate mature 5'-end of SSU-rRNA from (SSU-rRNA, 5.8S rRNA, LSU-rRNA)|endonucleolytic cleavage in 5'-ETS of tricistronic rRNA transcript (SSU-rRNA, 5.8S rRNA, LSU-rRNA)|rRNA processing|negative regulation of cell proliferation|	protein binding|poly(A) RNA binding|	10	-0.1	0.176	9	-0.5	6.71	-0.4	4.73	-4.73	0.145	-1.4	0.3	0
ENSMUSG00000038524	FCHSD1	FCH and double SH3 domains 1	None	None	None	10	0	0	10	0.4	6.75	0.4	4.73	4.73	0.145	-0.1	1.2	0
ENSMUSG00000030616	SYTL2	synaptotagmin-like 2	nucleus|cytoplasm|Golgi apparatus|plasma membrane|membrane|extrinsic component of plasma membrane|melanosome|exocytic vesicle|	intracellular protein transport|exocytosis|vesicle docking involved in exocytosis|negative regulation of phosphatase activity|vesicle-mediated transport|	phosphatidylserine binding|protein binding|phosphatidylinositol-4,5-bisphosphate binding|Rab GTPase binding|phosphatase binding|neurexin family protein binding|	10	-0.7	1.56	10	-0.3	3.75	-0.3	4.73	-4.73	0.145	-1.4	0.4	0
ENSMUSG00000054409	TMEM74	transmembrane protein 74	autophagic vacuole membrane|lysosomal membrane|integral component of membrane|cytoplasmic vesicle|	autophagy|	None	9	-0.8	4.67	9	0.3	1.71	-0.5	4.73	-4.73	0.145	-1.7	0.4	0
ENSMUSG00000032952	AP4B1	adaptor-related protein complex 4, beta 1 subunit	trans-Golgi network|coated pit|clathrin adaptor complex|	intracellular protein transport|vesicle-mediated transport|	transporter activity|protein transporter activity|	9	0.4	4.3	9	-0.3	2.25	0.3	4.73	4.73	0.145	-0.7	1.2	0
ENSMUSG00000032350	GCLC	glutamate-cysteine ligase, catalytic subunit	cytoplasm|cytosol|glutamate-cysteine ligase complex|	sulfur amino acid metabolic process|cysteine metabolic process|glutamate metabolic process|glutathione biosynthetic process|glutathione biosynthetic process|glutathione biosynthetic process|glutathione biosynthetic process|xenobiotic metabolic process|response to oxidative stress|apoptotic mitochondrial changes|response to heat|response to hormone|L-ascorbic acid metabolic process|negative regulation of protein ubiquitination|positive regulation of proteasomal ubiquitin-dependent protein catabolic process|cellular nitrogen compound metabolic process|negative regulation of apoptotic process|negative regulation of neuron apoptotic process|small molecule metabolic process|cell redox homeostasis|negative regulation of transcription, DNA-templated|response to arsenic-containing substance|regulation of blood vessel size|response to nitrosative stress|regulation of mitochondrial depolarization|glutathione derivative biosynthetic process|negative regulation of extrinsic apoptotic signaling pathway|	magnesium ion binding|glutamate-cysteine ligase activity|glutamate-cysteine ligase activity|ATP binding|glutamate binding|ADP binding|protein heterodimerization activity|coenzyme binding|	10	1	2.03	10	0.4	4.51	0.4	4.73	4.73	0.145	-0.5	1.6	0
ENSMUSG00000033991	TTC37	tetratricopeptide repeat domain 37	nucleus|cytoplasm|transcriptionally active chromatin|Ski complex|	None	protein binding|	10	0.7	1.9	10	0.8	3.12	0.7	4.73	4.73	0.145	-0.2	1.8	0
ENSMUSG00000060678	HIST1H4C	histone cluster 1, H4c	None	None	None	10	0.2	4.28	10	0.2	0.674	0.2	4.73	4.73	0.145	-0.2	0.9	0
ENSMUSG00000073458	SMOK2A	sperm motility kinase 2A	cellular_component|	protein phosphorylation|biological_process|phosphorylation|	nucleotide binding|molecular_function|protein kinase activity|protein serine/threonine kinase activity|ATP binding|kinase activity|transferase activity|transferase activity, transferring phosphorus-containing groups|	10	0.2	1.35	10	0.6	4.19	0.5	4.73	4.73	0.145	-0.3	1.5	0
ENSMUSG00000031552	ADAM18	ADAM metallopeptidase domain 18	membrane|integral component of membrane|	proteolysis|multicellular organismal development|spermatogenesis|cell differentiation|	metalloendopeptidase activity|metallopeptidase activity|zinc ion binding|	9	-0.6	3.32	9	-0.5	1.74	-0.6	4.72	-4.72	0.145	-1.4	1.4	0
ENSMUSG00000021958	PINX1	PIN2/TERF1 interacting, telomerase inhibitor 1	nuclear chromosome|kinetochore|condensed chromosome kinetochore|chromosome, telomeric region|nucleolus|spindle|	telomere maintenance via telomerase|mitotic metaphase plate congression|negative regulation of cell proliferation|regulation of telomerase activity|negative regulation of telomerase activity|	protein binding|telomerase inhibitor activity|telomeric RNA binding|	10	-0.4	1.1	10	-0.4	3.87	-0.4	4.72	-4.72	0.145	-1.3	0.9	0
ENSMUSG00000056629	FKBP2	FK506 binding protein 2, 13kDa	endoplasmic reticulum|endoplasmic reticulum membrane|extracellular vesicular exosome|	protein peptidyl-prolyl isomerization|chaperone-mediated protein folding|	peptidyl-prolyl cis-trans isomerase activity|protein binding|FK506 binding|	10	0.5	4.19	10	-1	5.25	0.5	4.72	4.72	0.145	-1.3	2	0
ENSMUSG00000022056	ADAM7	ADAM metallopeptidase domain 7	plasma membrane|integral component of membrane|	proteolysis|	metalloendopeptidase activity|zinc ion binding|	10	0.3	4.87	10	0.8	0.599	0.3	4.72	4.72	0.145	-0.1	1.2	0
ENSMUSG00000027399	IL1A	interleukin 1, alpha	extracellular region|extracellular space|extracellular space|cytosol|	fever generation|apoptotic process|inflammatory response|immune response|cell proliferation|negative regulation of cell proliferation|positive regulation vascular endothelial growth factor production|cytokine-mediated signaling pathway|cellular response to heat|ectopic germ cell programmed cell death|positive regulation of interleukin-2 biosynthetic process|positive regulation of angiogenesis|positive regulation of mitosis|positive regulation of transcription from RNA polymerase II promoter|response to copper ion|positive regulation of cytokine secretion|positive regulation of cell division|extrinsic apoptotic signaling pathway in absence of ligand|negative regulation of extrinsic apoptotic signaling pathway in absence of ligand|	cytokine activity|interleukin-1 receptor binding|copper ion binding|protein binding|	10	1.4	5.05	10	-0.6	6.36	-0.4	4.72	-4.72	0.145	-1.5	1.8	0
ENSMUSG00000001467	CYP51	cytochrome P450, family 51	endoplasmic reticulum|membrane|membrane|integral component of membrane|intracellular membrane-bounded organelle|	lipid metabolic process|steroid biosynthetic process|cholesterol biosynthetic process|steroid metabolic process|cholesterol metabolic process|sterol biosynthetic process|cholesterol biosynthetic process via 24,25-dihydrolanosterol|oxidation-reduction process|demethylation|demethylation|	monooxygenase activity|iron ion binding|sterol 14-demethylase activity|sterol 14-demethylase activity|oxidoreductase activity|oxidoreductase activity, acting on paired donors, with incorporation or reduction of molecular oxygen|heme binding|metal ion binding|	10	0.3	2	10	0.6	3.4	0.3	4.72	4.72	0.145	-0.2	1.4	0
ENSMUSG00000079031	BB287469	expressed sequence BB287469	None	None	None	10	-0.4	4.03	10	-0.5	1.08	-0.4	4.72	-4.72	0.145	-1.4	0.2	0
ENSMUSG00000092019	GM4027	predicted gene 4027	cellular_component|	biological_process|	molecular_function|	10	-0.4	4.03	10	-0.5	1.08	-0.4	4.72	-4.72	0.145	-1.4	0.2	0
ENSMUSG00000019823	MICAL1	microtubule associated monooxygenase, calponin and LIM domain containing 1	cytoplasm|intermediate filament|	negative regulation of protein phosphorylation|cytoskeleton organization|signal transduction|sulfur oxidation|actin filament depolymerization|negative regulation of apoptotic process|negative regulation of cysteine-type endopeptidase activity involved in apoptotic process|oxidation-reduction process|	actin binding|protein binding|zinc ion binding|oxidoreductase activity, acting on paired donors, with incorporation or reduction of molecular oxygen, NAD(P)H as one donor, and incorporation of one atom of oxygen|SH3 domain binding|Rab GTPase binding|FAD binding|	10	0.4	1.13	10	-1.5	4.95	-1.4	4.72	-4.72	0.145	-2	0.1	0
ENSMUSG00000029830	SVOPL	SVOP-like	integral component of membrane|	transmembrane transport|	transmembrane transporter activity|	10	0.3	3.82	10	0.8	2.16	0.3	4.72	4.72	0.145	0	1.4	0
ENSMUSG00000090206	TEPP	testis, prostate and placenta expressed	extracellular region|	None	None	10	-0.2	1.9	10	-0.3	3.24	-0.3	4.71	-4.71	0.146	-1	0.1	0
ENSMUSG00000057387	4922502B01RIK	RIKEN cDNA 4922502B01 gene	cellular_component|	biological_process|	molecular_function|	10	-0.4	2.5	10	-0.4	2.49	-0.4	4.71	-4.71	0.146	-1.2	0.2	0
ENSMUSG00000052013	BTLA	B and T lymphocyte associated	plasma membrane|integral component of plasma membrane|external side of plasma membrane|	immune response-regulating cell surface receptor signaling pathway|negative regulation of B cell proliferation|T cell costimulation|negative regulation of alpha-beta T cell proliferation|	receptor activity|	10	-0.3	1.15	10	-0.4	3.92	-0.3	4.71	-4.71	0.146	-1.2	0.9	0
ENSMUSG00000032451	TRIM42	tripartite motif containing 42	intracellular|	None	zinc ion binding|	10	1	5.46	10	0.3	0.18	0.4	4.71	4.71	0.146	-0.2	2	0
ENSMUSG00000056091	ST3GAL5	ST3 beta-galactoside alpha-2,3-sialyltransferase 5	Golgi membrane|integral component of plasma membrane|integral component of membrane|integral component of Golgi membrane|	ganglioside biosynthetic process|carbohydrate metabolic process|protein glycosylation|glycosphingolipid biosynthetic process|sialylation|sialylation|sialylation|	neolactotetraosylceramide alpha-2,3-sialyltransferase activity|sialyltransferase activity|lactosylceramide alpha-2,3-sialyltransferase activity|	10	0.7	1.25	10	1	4.17	0.8	4.71	4.71	0.146	-0.5	2	0
ENSMUSG00000022061	NKX3-1	NK3 homeobox 1	intracellular|nucleus|nucleus|nucleus|	metanephros development|somitogenesis|positive regulation of protein phosphorylation|regulation of transcription, DNA-templated|transcription from RNA polymerase II promoter|activation of cysteine-type endopeptidase activity involved in apoptotic process|multicellular organismal development|salivary gland development|heart development|positive regulation of cell proliferation|negative regulation of cell proliferation|male gonad development|positive regulation of gene expression|positive regulation of gene expression|negative regulation of gene expression|positive regulation of cell death|positive regulation of phosphatidylinositol 3-kinase signaling|androgen receptor signaling pathway|response to testosterone|cellular response to drug|dorsal aorta development|positive regulation of cysteine-type endopeptidase activity involved in apoptotic process|steroid hormone mediated signaling pathway|protein kinase B signaling|negative regulation of insulin-like growth factor receptor signaling pathway|positive regulation of protein kinase activity|negative regulation of transcription, DNA-templated|negative regulation of transcription, DNA-templated|positive regulation of transcription, DNA-templated|positive regulation of transcription, DNA-templated|negative regulation of mitotic cell cycle|positive regulation of mitotic cell cycle|positive regulation of transcription from RNA polymerase II promoter|branching morphogenesis of an epithelial tube|negative regulation of epithelial cell proliferation|positive regulation of cell division|pharyngeal system development|branching involved in prostate gland morphogenesis|epithelial cell proliferation involved in salivary gland morphogenesis|negative regulation of epithelial cell proliferation involved in prostate gland development|cellular response to interleukin-1|cellular response to tumor necrosis factor|cellular response to steroid hormone stimulus|cellular response to hypoxia|mitotic cell cycle arrest|negative regulation of estrogen receptor binding|positive regulation of androgen secretion|positive regulation of response to DNA damage stimulus|positive regulation of apoptotic signaling pathway|positive regulation of intrinsic apoptotic signaling pathway|	transcription regulatory region sequence-specific DNA binding|RNA polymerase II core promoter sequence-specific DNA binding transcription factor activity|core promoter binding|sequence-specific DNA binding transcription factor activity|sequence-specific DNA binding transcription factor activity|androgen receptor activity|protein binding|transcription factor binding|cysteine-type endopeptidase activator activity involved in apoptotic process|estrogen receptor activity|protein kinase activator activity|estrogen receptor binding|histone deacetylase binding|sequence-specific DNA binding|protein self-association|transcription regulatory region DNA binding|MADS box domain binding|	10	0.4	3.63	10	0.6	1.75	0.5	4.71	4.71	0.146	-0.8	1.7	0
ENSMUSG00000021922	ITIH4	inter-alpha-trypsin inhibitor heavy chain family, member 4	extracellular region|cytoplasm|plasma membrane|extracellular vesicular exosome|blood microparticle|	acute-phase response|negative regulation of endopeptidase activity|negative regulation of endopeptidase activity|hyaluronan metabolic process|response to cytokine|	endopeptidase inhibitor activity|serine-type endopeptidase inhibitor activity|protein binding|	10	-0.8	4.8	10	1.5	6.97	1.5	4.71	4.71	0.146	-1.1	3	0
ENSMUSG00000047619	DDI1	DNA-damage inducible 1 homolog 1 (S. cerevisiae)	None	proteolysis|	aspartic-type endopeptidase activity|	9	1.1	2.4	9	0.5	5.26	0.6	4.71	4.71	0.146	-0.1	2	0
ENSMUSG00000029387	GTF2H3	general transcription factor IIH, polypeptide 3, 34kDa	core TFIIH complex|nucleoplasm|holo TFIIH complex|	nucleotide-excision repair, DNA damage removal|ATP catabolic process|DNA repair|transcription-coupled nucleotide-excision repair|nucleotide-excision repair|regulation of transcription, DNA-templated|transcription from RNA polymerase I promoter|transcription initiation from RNA polymerase I promoter|transcription elongation from RNA polymerase I promoter|termination of RNA polymerase I transcription|transcription from RNA polymerase II promoter|transcription from RNA polymerase II promoter|transcription initiation from RNA polymerase II promoter|transcription elongation from RNA polymerase II promoter|7-methylguanosine mRNA capping|translation|protein phosphorylation|gene expression|viral process|positive regulation of viral transcription|	damaged DNA binding|sequence-specific DNA binding transcription factor activity|protein kinase activity|DNA-dependent ATPase activity|translation factor activity, nucleic acid binding|RNA polymerase II carboxy-terminal domain kinase activity|metal ion binding|protein N-terminus binding|	9	0.4	4.31	10	-0.3	2.24	0.4	4.71	4.71	0.146	-1.4	1	0
ENSMUSG00000040506	AMBRA1	autophagy/beclin-1 regulator 1	cytoplasm|autophagic vacuole|axoneme|cytoplasmic vesicle|	autophagy|negative regulation of cell proliferation|neural tube development|cell differentiation|negative regulation of neuron apoptotic process|	protein binding|	10	0.2	1.46	10	0.4	3.71	0.3	4.71	4.71	0.146	-0.1	1	0
ENSMUSG00000026729	4930562F07RIK	RIKEN cDNA 4930562F07 gene	cellular_component|	biological_process|	molecular_function|	10	-0.7	5.4	10	-0.2	0.847	-0.6	4.71	-4.71	0.146	-1.5	0	0
ENSMUSG00000050541	ADRA1B	adrenoceptor alpha 1B	nucleus|plasma membrane|integral component of plasma membrane|nuclear membrane|	blood vessel remodeling|response to amphetamine|vasoconstriction of artery involved in baroreceptor response to lowering of systemic arterial blood pressure|positive regulation of heart rate by epinephrine-norepinephrine|positive regulation of the force of heart contraction by epinephrine-norepinephrine|G-protein coupled receptor signaling pathway|adenylate cyclase-modulating G-protein coupled receptor signaling pathway|cell-cell signaling|multicellular organismal development|adult heart development|locomotory behavior|cell proliferation|visual learning|cell growth|regulation of vasoconstriction|organ growth|intracellular signal transduction|glucose homeostasis|response to morphine|positive regulation of MAPK cascade|negative regulation of glycogen catabolic process|positive regulation of glycogen catabolic process|behavioral response to cocaine|regulation of cardiac muscle contraction|adrenergic receptor signaling pathway|adrenergic receptor signaling pathway|	alpha1-adrenergic receptor activity|protein heterodimerization activity|	10	-1	3.68	10	-1	1.28	-1	4.71	-4.71	0.146	-2	-0.2	0
ENSMUSG00000020752	RECQL5	RecQ protein-like 5	nucleus|nucleoplasm|nucleolus|cytoplasm|cytoplasm|DNA-directed RNA polymerase II, holoenzyme|nuclear membrane|	ATP catabolic process|DNA metabolic process|DNA replication|DNA repair|DNA recombination|mitotic nuclear division|DNA duplex unwinding|DNA duplex unwinding|DNA duplex unwinding|negative regulation of transcription elongation from RNA polymerase II promoter|chromosome separation|	RNA polymerase II core binding|nucleic acid binding|DNA helicase activity|DNA helicase activity|ATP binding|ATP-dependent helicase activity|	10	-0.6	4.53	10	1.7	2.99	-0.4	4.71	-4.71	0.146	-2	2.1	0
ENSMUSG00000090019	GIMAP1	GTPase, IMAP family member 1	Golgi membrane|endoplasmic reticulum membrane|integral component of membrane|	B cell differentiation|T cell differentiation|	GTP binding|	10	-0.3	2.22	10	-0.7	3.51	-0.4	4.7	-4.7	0.146	-1.5	0.2	0
ENSMUSG00000042993	IFNK	interferon, kappa	extracellular region|extracellular space|	adaptive immune response|T cell activation involved in immune response|natural killer cell activation involved in immune response|regulation of transcription, DNA-templated|humoral immune response|negative regulation of cell proliferation|response to virus|cytokine-mediated signaling pathway|natural killer cell activation|B cell differentiation|positive regulation of peptidyl-serine phosphorylation of STAT protein|B cell proliferation|response to exogenous dsRNA|innate immune response|positive regulation of innate immune response|regulation of MHC class I biosynthetic process|defense response to virus|	cytokine activity|type I interferon receptor binding|	10	0.4	3.2	10	0.4	1.76	0.4	4.7	4.7	0.146	-0.9	1.1	0
ENSMUSG00000074826	GM10767	predicted gene 10767	cellular_component|	biological_process|	molecular_function|	9	0.3	1.88	9	0.3	3.09	0.3	4.7	4.7	0.146	-0.3	1	0
ENSMUSG00000024726	2410127L17RIK	RIKEN cDNA 2410127L17 gene	cellular_component|	biological_process|	molecular_function|	10	-0.6	3.66	10	-0.3	1.83	-0.5	4.7	-4.7	0.146	-1.3	0.1	0
ENSMUSG00000043154	PPP2R3A	protein phosphatase 2, regulatory subunit B'', alpha	protein phosphatase type 2A complex|protein phosphatase type 2A complex|protein phosphatase type 2A complex|	eye photoreceptor cell differentiation|protein dephosphorylation|somatic muscle development|positive regulation of protein catabolic process|regulation of catalytic activity|somite development|negative regulation of canonical Wnt signaling pathway|Wnt signaling pathway involved in somitogenesis|regulation of cell motility involved in somitogenic axis elongation|positive regulation of canonical Wnt signaling pathway|	calcium ion binding|protein binding|protein phosphatase type 2A regulator activity|	10	0.7	2.6	10	-0.3	2.44	-0.3	4.7	-4.7	0.146	-1.2	1.3	0
ENSMUSG00000044934	ZFP367	zinc finger protein 367	nucleus|	transcription, DNA-templated|regulation of transcription, DNA-templated|regulation of transcription from RNA polymerase II promoter|	nucleic acid binding|DNA binding|sequence-specific DNA binding transcription factor activity|metal ion binding|	9	0.2	1.4	9	0.3	3.61	0.3	4.7	4.7	0.146	-0.4	1.2	0
ENSMUSG00000027605	ACSS2	acyl-CoA synthetase short-chain family member 2	nucleus|cytoplasm|cytoplasm|cytosol|intracellular membrane-bounded organelle|	ethanol oxidation|xenobiotic metabolic process|lipid biosynthetic process|acetate biosynthetic process|acetyl-CoA biosynthetic process from acetate|propionate biosynthetic process|small molecule metabolic process|	acetate-CoA ligase activity|ATP binding|AMP binding|	10	0.6	6.48	10	0.1	0.293	0.3	4.7	4.7	0.146	0	1.3	0
[truncated: 6,713,033 more chars]
