## Supplementary material for "Cell surface receptors TREM2, CD14 and integrin α_M_β_2_ drive sinking engulfment in phosphatidylserine-mediated phagocytosis": Table S2 (part 1 of 3)

#GeneID	Symbol	GeneInfo	Localization	Process	Function	# elements 1	casTLE Effect 1	casTLE Score 1	# elements 2	casTLE Effect 2	casTLE Score 2	Combo casTLE Effect	Combo casTLE Score	Signed casTLE score	casTLE p-value	Minimum Effect Estimate	Maximum Effect Estimate	1% FDR Hit (1 = Hit, 0 = Not a Hit)
ENSMUSG00000042228	LYN	LYN proto-oncogene, Src family tyrosine kinase	nucleus|nucleus|cytoplasm|mitochondrial intermembrane space|Golgi apparatus|cytosol|plasma membrane|plasma membrane|postsynaptic density|mitochondrial crista|integrin alpha2-beta1 complex|mast cell granule|membrane raft|perinuclear region of cytoplasm|extracellular vesicular exosome|	B cell homeostasis|regulation of cytokine production|regulation of protein phosphorylation|negative regulation of protein phosphorylation|Fc receptor mediated stimulatory signaling pathway|tolerance induction to self antigen|tolerance induction to self antigen|histamine secretion by mast cell|platelet degranulation|negative regulation of myeloid leukocyte differentiation|immune response-regulating cell surface receptor signaling pathway|immune response-regulating cell surface receptor signaling pathway|Fc receptor mediated inhibitory signaling pathway|regulation of B cell apoptotic process|protein phosphorylation|cellular response to DNA damage stimulus|response to sterol depletion|signal transduction|transmembrane receptor protein tyrosine kinase signaling pathway|blood coagulation|positive regulation of cell proliferation|negative regulation of cell proliferation|intrinsic apoptotic signaling pathway in response to DNA damage|response to toxic substance|response to hormone|response to carbohydrate|positive regulation of neuron projection development|oligodendrocyte development|response to organic cyclic compound|viral process|peptidyl-tyrosine phosphorylation|signal transduction by phosphorylation|platelet activation|erythrocyte differentiation|positive regulation of cell migration|negative regulation of B cell proliferation|neuron projection development|T cell costimulation|lipopolysaccharide-mediated signaling pathway|cellular response to extracellular stimulus|response to insulin|regulation of mast cell activation|regulation of cell adhesion mediated by integrin|negative regulation of toll-like receptor 2 signaling pathway|negative regulation of toll-like receptor 4 signaling pathway|cellular response to heat|Fc-epsilon receptor signaling pathway|Fc-gamma receptor signaling pathway involved in phagocytosis|response to drug|positive regulation of tyrosine phosphorylation of STAT protein|response to amino acid|regulation of mast cell degranulation|negative regulation of MAP kinase activity|positive regulation of phosphatidylinositol 3-kinase activity|innate immune response|regulation of erythrocyte differentiation|protein autophosphorylation|response to axon injury|cytokine secretion|regulation of cytokine secretion|regulation of inflammatory response|negative regulation of immune response|B cell receptor signaling pathway|regulation of B cell receptor signaling pathway|leukocyte migration|positive regulation of cellular component movement|regulation of release of sequestered calcium ion into cytosol|positive regulation of glial cell proliferation|positive regulation of Fc receptor mediated stimulatory signaling pathway|JAK-STAT cascade involved in growth hormone signaling pathway|positive regulation of stress-activated protein kinase signaling cascade|regulation of ERK1 and ERK2 cascade|negative regulation of ERK1 and ERK2 cascade|positive regulation of oligodendrocyte progenitor proliferation|negative regulation of mast cell proliferation|positive regulation of mast cell proliferation|cellular response to retinoic acid|regulation of monocyte chemotaxis|regulation of platelet aggregation|dendritic cell differentiation|negative regulation of intracellular signal transduction|positive regulation of dendritic cell apoptotic process|	protein tyrosine kinase activity|protein tyrosine kinase activity|protein tyrosine kinase activity|non-membrane spanning protein tyrosine kinase activity|receptor signaling protein tyrosine kinase activity|platelet-derived growth factor receptor binding|integrin binding|protein binding|ATP binding|SH3 domain binding|enzyme binding|ubiquitin protein ligase binding|glycosphingolipid binding|ion channel binding|phosphoprotein binding|	10	-4.4	282	10	-4	230	-4.2	511	-511	1.00E-05	-5	-3.7	1
ENSMUSG00000022488	NCKAP1L	NCK-associated protein 1-like	cytosol|integral component of plasma membrane|membrane|SCAR complex|extracellular vesicular exosome|	B cell homeostasis|myeloid cell homeostasis|protein complex assembly|chemotaxis|maintenance of cell polarity|neutrophil chemotaxis|positive regulation of actin filament polymerization|cortical actin cytoskeleton organization|positive regulation of B cell proliferation|negative regulation of interleukin-17 production|negative regulation of interleukin-6 production|positive regulation of Rac GTPase activity|positive regulation of cell adhesion mediated by integrin|negative regulation of myosin-light-chain-phosphatase activity|positive regulation of T cell proliferation|positive regulation of phosphorylation|response to drug|T cell homeostasis|negative regulation of apoptotic process|positive regulation of CD4-positive, alpha-beta T cell differentiation|positive regulation of CD8-positive, alpha-beta T cell differentiation|positive regulation of B cell differentiation|positive regulation of gamma-delta T cell differentiation|positive regulation of lymphocyte differentiation|positive regulation of erythrocyte differentiation|positive regulation of protein kinase activity|erythrocyte development|B cell receptor signaling pathway|positive regulation of phagocytosis, engulfment|actin polymerization-dependent cell motility|positive regulation of neutrophil chemotaxis|	protein binding|protein kinase activator activity|Rac GTPase activator activity|protein complex binding|	10	-4.6	269	10	-4.6	234	-4.6	503	-503	1.00E-05	-5.5	-4.2	1
ENSMUSG00000058715	FCER1G	Fc fragment of IgE, high affinity I, receptor for; gamma polypeptide	plasma membrane|integral component of plasma membrane|external side of plasma membrane|cell surface|Fc-epsilon receptor I complex|	positive regulation of type IIa hypersensitivity|positive regulation of type III hypersensitivity|positive regulation of type I hypersensitivity|neutrophil activation involved in immune response|Fc receptor mediated stimulatory signaling pathway|serotonin secretion by platelet|phagocytosis, engulfment|integrin-mediated signaling pathway|blood coagulation|regulation of platelet activation|immunoglobulin mediated immune response|antigen processing and presentation of exogenous peptide antigen via MHC class II|platelet activation|neutrophil chemotaxis|positive regulation of interleukin-10 production|positive regulation of interleukin-6 production|positive regulation of tumor necrosis factor production|positive regulation of mast cell cytokine production|negative regulation of mast cell apoptotic process|Fc-epsilon receptor signaling pathway|antigen processing and presentation of exogenous peptide antigen via MHC class I|defense response to bacterium|positive regulation of mast cell degranulation|innate immune response|mast cell activation|positive regulation of phagocytosis|leukocyte migration|	protein binding|IgE receptor activity|IgE binding|IgG binding|	10	-5.7	239	10	-5.3	237	-5.5	475	-475	1.00E-05	-6.6	-5	1
ENSMUSG00000033940	BRK1	BRICK1, SCAR/WAVE actin-nucleating complex subunit	cytosol|cytoskeleton|lamellipodium|SCAR complex|extracellular vesicular exosome|	in utero embryonic development|positive regulation of cell proliferation|positive regulation of lamellipodium assembly|Rac protein signal transduction|actin cytoskeleton organization|Fc-gamma receptor signaling pathway involved in phagocytosis|innate immune response|cell motility|protein homotrimerization|positive regulation of Arp2/3 complex-mediated actin nucleation|	protein complex binding|Rac GTPase binding|	10	-3.6	212	10	-3.6	178	-3.6	389	-389	1.00E-05	-4.4	-3.3	1
ENSMUSG00000028868	WASF2	WAS protein family, member 2	ruffle|intracellular|early endosome|cytosol|actin cytoskeleton|lamellipodium|SCAR complex|extracellular vesicular exosome|	angiogenesis|ameboidal cell migration|adenylate cyclase-modulating G-protein coupled receptor signaling pathway|positive regulation of lamellipodium assembly|Rac protein signal transduction|lamellipodium assembly|actin cytoskeleton organization|actin filament-based movement|megakaryocyte development|Fc-gamma receptor signaling pathway involved in phagocytosis|innate immune response|negative regulation of stress fiber assembly|lamellipodium morphogenesis|	actin binding|protein binding|protein complex binding|protein complex binding|	10	-3.3	172	10	-3.3	125	-3.3	297	-297	1.00E-05	-4	-3	1
ENSMUSG00000060950	TRMT61A	tRNA methyltransferase 61 homolog A (S. cerevisiae)	nucleus|tRNA (m1A) methyltransferase complex|	tRNA methylation|	tRNA (adenine-N1-)-methyltransferase activity|	10	-3.1	173	10	-3.1	116	-3.1	289	-289	1.00E-05	-3.8	-2.8	1
ENSMUSG00000073982	RHOG	ras homolog family member G	cytosol|plasma membrane|extracellular vesicular exosome|	GTP catabolic process|GTP catabolic process|small GTPase mediated signal transduction|Rho protein signal transduction|axon guidance|blood coagulation|positive regulation of cell proliferation|Rac protein signal transduction|actin cytoskeleton organization|platelet activation|activation of Rac GTPase activity|positive regulation of transcription, DNA-templated|regulation of small GTPase mediated signal transduction|cell chemotaxis|positive regulation of establishment of protein localization to plasma membrane|	GTPase activity|protein binding|GTP binding|	10	-2.9	158	10	-3.1	116	-3	273	-273	1.00E-05	-3.7	-2.7	1
ENSMUSG00000021457	SYK	spleen tyrosine kinase	cytosol|cytosol|plasma membrane|B cell receptor complex|early phagosome|T cell receptor complex|	angiogenesis|lymph vessel development|adaptive immune response|macrophage activation involved in immune response|neutrophil activation involved in immune response|leukocyte activation involved in immune response|serotonin secretion by platelet|protein phosphorylation|leukocyte cell-cell adhesion|enzyme linked receptor protein signaling pathway|integrin-mediated signaling pathway|integrin-mediated signaling pathway|activation of JUN kinase activity|blood coagulation|cell proliferation|organ morphogenesis|regulation of platelet activation|viral process|peptidyl-tyrosine phosphorylation|leukotriene biosynthetic process|platelet activation|neutrophil chemotaxis|regulation of superoxide anion generation|positive regulation of cell adhesion mediated by integrin|Fc-epsilon receptor signaling pathway|Fc-gamma receptor signaling pathway involved in phagocytosis|defense response to bacterium|positive regulation of mast cell degranulation|regulation of neutrophil degranulation|beta selection|innate immune response|innate immune response|positive regulation of interleukin-3 biosynthetic process|positive regulation of granulocyte macrophage colony-stimulating factor biosynthetic process|positive regulation of B cell differentiation|positive regulation of gamma-delta T cell differentiation|positive regulation of bone resorption|positive regulation of alpha-beta T cell differentiation|positive regulation of alpha-beta T cell proliferation|protein autophosphorylation|blood vessel morphogenesis|positive regulation of cytokine secretion|positive regulation of peptidyl-tyrosine phosphorylation|regulation of phagocytosis|positive regulation of calcium-mediated signaling|B cell receptor signaling pathway|regulation of ERK1 and ERK2 cascade|cellular response to molecule of fungal origin|regulation of arachidonic acid secretion|regulation of platelet aggregation|	protein kinase activity|protein tyrosine kinase activity|protein tyrosine kinase activity|non-membrane spanning protein tyrosine kinase activity|non-membrane spanning protein tyrosine kinase activity|receptor signaling protein tyrosine kinase activity|integrin binding|protein binding|ATP binding|protein kinase binding|	8	-4.1	142	8	-4	124	-4.1	265	-265	1.00E-05	-5.3	-3.6	1
ENSMUSG00000060126	TPT1	tumor protein, translationally-controlled 1	extracellular space|nucleus|nucleoplasm|cytoplasm|cytoplasm|multivesicular body|tubulin complex|	calcium ion transport|cellular calcium ion homeostasis|response to virus|stem cell maintenance|regulation of apoptotic process|negative regulation of apoptotic process|negative regulation of intrinsic apoptotic signaling pathway in response to DNA damage|negative regulation of ectoderm development|	calcium ion binding|protein binding|transcription factor binding|poly(A) RNA binding|	10	-3.3	112	10	-3.6	97.2	-3.5	208	-208	1.00E-05	-4.3	-3	1
ENSMUSG00000030447	CYFIP1	cytoplasmic FMR1 interacting protein 1	ruffle|mRNA cap binding complex|lamellipodium|cell junction|SCAR complex|neuron projection|synapse|perinuclear region of cytoplasm|extracellular vesicular exosome|	regulation of cell shape|Rac protein signal transduction|lamellipodium assembly|ruffle organization|axon extension|cognition|positive regulation of Arp2/3 complex-mediated actin nucleation|	protein binding|protein complex binding|protein complex binding|Rac GTPase binding|Rac GTPase binding|actin filament binding|	10	-3.5	116	10	-3.1	79.5	-3.3	195	-195	1.00E-05	-4.1	-2.8	1
ENSMUSG00000015947	FCGR1	Fc receptor, IgG, high affinity I	plasma membrane|external side of plasma membrane|membrane|integral component of membrane|	antibody-dependent cellular cytotoxicity|positive regulation of type IIa hypersensitivity|positive regulation of type III hypersensitivity|immune system process|receptor-mediated endocytosis|phagocytosis, recognition|phagocytosis, engulfment|cell surface receptor signaling pathway|response to bacterium|antigen processing and presentation of exogenous antigen|Fc-gamma receptor signaling pathway|antigen processing and presentation of exogenous peptide antigen via MHC class I|defense response to bacterium|innate immune response|positive regulation of phagocytosis|regulation of immune response|	IgG receptor activity|IgG binding|IgG binding|	10	-4.5	119	10	-2.8	79	-3	194	-194	1.00E-05	-4.8	-2.5	1
ENSMUSG00000060038	DHPS	deoxyhypusine synthase	cytosol|	translation|positive regulation of cell proliferation|peptidyl-lysine modification to peptidyl-hypusine|post-translational protein modification|cellular protein metabolic process|deoxyhypusine biosynthetic process from spermidine|protein homotetramerization|	protein binding|deoxyhypusine synthase activity|	7	-3.4	94.3	7	-3.5	93.8	-3.5	188	-188	1.00E-05	-4.6	-3	1
ENSMUSG00000053436	MAPK14	mitogen-activated protein kinase 14	spindle pole|nucleus|nucleoplasm|cytoplasm|mitochondrion|cytosol|extracellular vesicular exosome|	DNA damage checkpoint|activation of MAPK activity|cell morphogenesis|cartilage condensation|angiogenesis|chondrocyte differentiation|toll-like receptor signaling pathway|MyD88-dependent toll-like receptor signaling pathway|MyD88-independent toll-like receptor signaling pathway|glucose metabolic process|transcription, DNA-templated|regulation of transcription from RNA polymerase II promoter|apoptotic process|cellular component movement|chemotaxis|signal transduction|cell surface receptor signaling pathway|transmembrane receptor protein serine/threonine kinase signaling pathway|Ras protein signal transduction|skeletal muscle tissue development|blood coagulation|gene expression|positive regulation of myotube differentiation|RNA metabolic process|mRNA metabolic process|peptidyl-serine phosphorylation|fatty acid oxidation|platelet activation|osteoclast differentiation|lipopolysaccharide-mediated signaling pathway|response to muramyl dipeptide|toll-like receptor 2 signaling pathway|toll-like receptor 3 signaling pathway|toll-like receptor 4 signaling pathway|toll-like receptor 5 signaling pathway|toll-like receptor 9 signaling pathway|toll-like receptor 10 signaling pathway|intracellular signal transduction|TRIF-dependent toll-like receptor signaling pathway|cellular response to vascular endothelial growth factor stimulus|p38MAPK cascade|toll-like receptor TLR1:TLR2 signaling pathway|toll-like receptor TLR6:TLR2 signaling pathway|positive regulation of protein import into nucleus|muscle cell differentiation|signal transduction in response to DNA damage|innate immune response|positive regulation of erythrocyte differentiation|positive regulation of myoblast differentiation|positive regulation of transcription from RNA polymerase II promoter|vascular endothelial growth factor receptor signaling pathway|neurotrophin TRK receptor signaling pathway|regulation of sequence-specific DNA binding transcription factor activity|striated muscle cell differentiation|positive regulation of muscle cell differentiation|stress-activated MAPK cascade|3'-UTR-mediated mRNA stabilization|cellular response to lipopolysaccharide|cellular response to ionizing radiation|negative regulation of canonical Wnt signaling pathway|stress-induced premature senescence|positive regulation of myoblast fusion|positive regulation of reactive oxygen species metabolic process|	protein serine/threonine kinase activity|MAP kinase activity|MAP kinase kinase activity|protein binding|ATP binding|NFAT protein binding|	10	-2.5	86.6	10	-2.3	84.9	-2.4	171	-171	1.00E-05	-3	-2.1	1
ENSMUSG00000025337	SBDS	Shwachman-Bodian-Diamond syndrome	spindle pole|nucleus|nucleoplasm|nucleolus|cytoplasm|	inner cell mass cell proliferation|rRNA processing|cell proliferation|bone mineralization|leukocyte chemotaxis|mature ribosome assembly|ribosomal large subunit biogenesis|mitotic spindle stabilization|bone marrow development|	protein binding|microtubule binding|rRNA binding|ribosome binding|poly(A) RNA binding|	9	-3.9	85	9	-3.3	78.1	-3.5	162	-162	1.00E-05	-4.7	-2.7	1
ENSMUSG00000027133	NOP10	NOP10 ribonucleoprotein	nucleolus|small nucleolar ribonucleoprotein complex|Cajal body|box H/ACA RNP complex|	pseudouridine synthesis|rRNA processing|	protein binding|snoRNA binding|	7	-3.9	84.3	7	-3.7	72.9	-3.8	157	-157	1.00E-05	-5.6	-3.2	1
ENSMUSG00000024841	EIF1AD	eukaryotic translation initiation factor 1A domain containing	nucleus|intracellular membrane-bounded organelle|intermediate filament cytoskeleton|	translational initiation|	translation initiation factor activity|	10	-3.6	86.9	10	-3.4	64.2	-3.5	151	-151	1.00E-05	-4.4	-2.9	1
ENSMUSG00000030695	ALDOA	aldolase A, fructose-bisphosphate	extracellular region|extracellular space|nucleus|cytosol|actin cytoskeleton|membrane|platelet alpha granule lumen|M band|I band|extracellular vesicular exosome|	platelet degranulation|carbohydrate metabolic process|fructose metabolic process|glucose metabolic process|gluconeogenesis|glycolytic process|glycolytic process|glycolytic process|ATP biosynthetic process|striated muscle contraction|actin filament organization|blood coagulation|regulation of cell shape|platelet activation|fructose 1,6-bisphosphate metabolic process|small molecule metabolic process|muscle cell cellular homeostasis|protein homotetramerization|	actin binding|fructose-bisphosphate aldolase activity|protein binding|cytoskeletal protein binding|tubulin binding|identical protein binding|poly(A) RNA binding|fructose binding|	10	-2.8	78.2	10	-3.2	71	-3	148	-148	1.00E-05	-3.8	-2.5	1
ENSMUSG00000040782	RFWD2	ring finger and WD repeat domain 2, E3 ubiquitin protein ligase	Golgi membrane|nucleus|nucleoplasm|cytoplasm|centrosome|cytosol|focal adhesion|nuclear speck|	DNA damage response, signal transduction by p53 class mediator resulting in cell cycle arrest|protein ubiquitination|	protein binding|zinc ion binding|ligase activity|	10	-2.2	80.5	10	-2.1	67.5	-2.2	148	-148	1.00E-05	-2.7	-1.8	1
ENSMUSG00000048154	KMT2D	lysine (K)-specific methyltransferase 2D	nucleus|histone methyltransferase complex|	oocyte growth|in utero embryonic development|chromatin silencing|transcription, DNA-templated|regulation of transcription, DNA-templated|positive regulation of cell proliferation|positive regulation of intracellular estrogen receptor signaling pathway|response to estrogen|positive regulation of transcription from RNA polymerase II promoter|oogenesis|histone H3-K4 methylation|	DNA binding|protein binding|zinc ion binding|histone-lysine N-methyltransferase activity|transcription regulatory region DNA binding|	10	-3	86.2	10	-2.6	62.9	-2.7	148	-148	1.00E-05	-3.5	-2.2	1
ENSMUSG00000004266	PTPN6	protein tyrosine phosphatase, non-receptor type 6	nucleus|nucleolus|cytoplasm|cytosol|membrane|alpha-beta T cell receptor complex|extracellular vesicular exosome|	negative regulation of humoral immune response mediated by circulating immunoglobulin|protein dephosphorylation|apoptotic process|G-protein coupled receptor signaling pathway|blood coagulation|cell proliferation|positive regulation of cell proliferation|negative regulation of cell proliferation|positive regulation of phosphatidylinositol 3-kinase signaling|peptidyl-tyrosine phosphorylation|cytokine-mediated signaling pathway|cell differentiation|T cell costimulation|peptidyl-tyrosine dephosphorylation|negative regulation of T cell proliferation|natural killer cell mediated cytotoxicity|negative regulation of MAP kinase activity|regulation of B cell differentiation|negative regulation of peptidyl-tyrosine phosphorylation|B cell receptor signaling pathway|negative regulation of T cell receptor signaling pathway|leukocyte migration|interferon-gamma-mediated signaling pathway|regulation of interferon-gamma-mediated signaling pathway|type I interferon signaling pathway|regulation of type I interferon-mediated signaling pathway|JAK-STAT cascade involved in growth hormone signaling pathway|regulation of ERK1 and ERK2 cascade|regulation of G1/S transition of mitotic cell cycle|	phosphotyrosine binding|protein tyrosine phosphatase activity|transmembrane receptor protein tyrosine phosphatase activity|protein binding|SH3 domain binding|protein kinase binding|SH2 domain binding|	10	-2.2	75.8	10	-2.2	71.2	-2.2	147	-147	1.00E-05	-2.8	-1.9	1
ENSMUSG00000037742	EEF1A1	eukaryotic translation elongation factor 1 alpha 1	extracellular space|nucleus|nucleolus|cytoplasm|cytoplasm|cytoplasm|cytosol|eukaryotic translation elongation factor 1 complex|plasma membrane|membrane|extracellular vesicular exosome|	GTP catabolic process|transcription, DNA-templated|regulation of transcription, DNA-templated|translation|translational elongation|gene expression|cellular protein metabolic process|cellular response to epidermal growth factor stimulus|	translation elongation factor activity|GTPase activity|protein binding|GTP binding|protein kinase binding|poly(A) RNA binding|	7	-3	83.4	8	-2.7	59.6	-2.9	142	-142	1.00E-05	-3.8	-2.4	1
ENSMUSG00000038563	EFTUD1	elongation factor Tu GTP binding domain containing 1	None	GTP catabolic process|translational elongation|mature ribosome assembly|	translation elongation factor activity|GTPase activity|GTP binding|ribosome binding|	10	-3	86.2	10	-2.9	56	-3	142	-142	1.00E-05	-3.7	-2.4	1
ENSMUSG00000056201	CFL1	cofilin 1 (non-muscle)	extracellular space|nucleus|cytoplasm|membrane|nuclear matrix|cortical actin cytoskeleton|lamellipodium membrane|ruffle membrane|extracellular vesicular exosome|	neural crest cell migration|neural fold formation|platelet degranulation|protein phosphorylation|protein import into nucleus|cytoskeleton organization|Rho protein signal transduction|axon guidance|blood coagulation|response to virus|regulation of cell morphogenesis|establishment of cell polarity|actin cytoskeleton organization|actin filament depolymerization|platelet activation|positive regulation of actin filament depolymerization|Fc-gamma receptor signaling pathway involved in phagocytosis|negative regulation of apoptotic process|response to amino acid|innate immune response|negative regulation of cell size|	actin binding|protein binding|	7	-4.1	86.4	8	-3.3	54.4	-3.9	139	-139	1.00E-05	-5.3	-3.2	1
ENSMUSG00000001783	RTCB	RNA 2',3'-cyclic phosphate and 5'-OH ligase	cytoplasm|tRNA-splicing ligase complex|	in utero embryonic development|placenta development|tRNA splicing, via endonucleolytic cleavage and ligation|	RNA ligase (ATP) activity|ATP binding|vinculin binding|poly(A) RNA binding|metal ion binding|	10	-3.1	88.6	10	-2.8	48.8	-2.9	137	-137	1.00E-05	-3.7	-2.2	1
ENSMUSG00000078440	DOHH	deoxyhypusine hydroxylase/monooxygenase	cellular_component|cytosol|	peptidyl-lysine modification to peptidyl-hypusine|peptidyl-lysine modification to peptidyl-hypusine|post-translational protein modification|cellular protein metabolic process|oxidation-reduction process|	protein binding|deoxyhypusine monooxygenase activity|deoxyhypusine monooxygenase activity|metal ion binding|	7	-3.1	71.6	7	-2.7	60.7	-2.9	132	-132	1.00E-05	-3.9	-2.4	1
ENSMUSG00000005610	EIF4G2	eukaryotic translation initiation factor 4 gamma, 2	cytosol|membrane|eukaryotic translation initiation factor 4F complex|	translational initiation|regulation of translational initiation|cell cycle arrest|cell death|cytokine-mediated signaling pathway|	translation initiation factor activity|protein binding|translation factor activity, nucleic acid binding|poly(A) RNA binding|	9	-3	90.2	9	-2.3	42.3	-2.9	130	-130	1.00E-05	-3.6	-2.2	1
ENSMUSG00000037369	KDM6A	lysine (K)-specific demethylase 6A	nucleus|histone methyltransferase complex|	in utero embryonic development|neural tube closure|respiratory system process|heart development|somite rostral/caudal axis specification|mesodermal cell differentiation|notochord morphogenesis|histone H3-K4 methylation|oxidation-reduction process|canonical Wnt signaling pathway|histone H3-K27 demethylation|	RNA polymerase II core promoter proximal region sequence-specific DNA binding|metal ion binding|dioxygenase activity|histone demethylase activity (H3-K27 specific)|	8	-2.1	67.5	9	-2	63.2	-2	130	-130	1.00E-05	-2.6	-1.7	1
ENSMUSG00000026341	ACTR3	ARP3 actin-related protein 3 homolog (yeast)	Golgi membrane|podosome|cytosol|Arp2/3 protein complex|actin cytoskeleton|membrane|lamellipodium|hemidesmosome|excitatory synapse|extracellular vesicular exosome|	cellular component movement|establishment or maintenance of cell polarity|asymmetric cell division|response to carbohydrate|positive regulation of lamellipodium assembly|positive regulation of actin filament polymerization|meiotic cytokinesis|Fc-gamma receptor signaling pathway involved in phagocytosis|regulation of myosin II filament organization|innate immune response|positive regulation of neuron differentiation|response to antibiotic|positive regulation of dendrite morphogenesis|positive regulation of filopodium assembly|spindle localization|cilium morphogenesis|	actin binding|protein binding|ATP binding|	10	-2.9	85.7	10	-1.9	44.7	-2.1	128	-128	1.00E-05	-3.2	-1.7	1
ENSMUSG00000021901	BAP1	BRCA1 associated protein-1 (ubiquitin carboxy-terminal hydrolase)	nucleus|cytoplasm|PR-DUB complex|	regulation of cell growth|cellular protein modification process|ubiquitin-dependent protein catabolic process|negative regulation of cell proliferation|protein deubiquitination|monoubiquitinated protein deubiquitination|monoubiquitinated histone H2A deubiquitination|regulation of cell cycle|protein K48-linked deubiquitination|	chromatin binding|ubiquitin thiolesterase activity|ubiquitin thiolesterase activity|ubiquitin-specific protease activity|protein binding|peptidase activity|	10	-2.4	63.7	10	-1.8	64.1	-2.2	125	-125	1.00E-05	-2.8	-1.8	1
ENSMUSG00000025017	PIK3AP1	phosphoinositide-3-kinase adaptor protein 1	cytosol|cytosol|plasma membrane|membrane|	positive regulation of phosphatidylinositol 3-kinase signaling|negative regulation of toll-like receptor signaling pathway|positive regulation of toll-like receptor signaling pathway|toll-like receptor 2 signaling pathway|toll-like receptor 4 signaling pathway|toll-like receptor 7 signaling pathway|toll-like receptor 9 signaling pathway|regulation of inflammatory response|	phosphatidylinositol 3-kinase regulatory subunit binding|identical protein binding|	10	-2.3	67.8	10	-2.9	58.2	-2.4	125	-125	1.00E-05	-3.3	-1.9	1
ENSMUSG00000026942	TRAF2	TNF receptor-associated factor 2	cytoplasm|cytosol|cell cortex|cytoplasmic side of plasma membrane|CD40 receptor complex|membrane raft|	positive regulation of T cell cytokine production|protein complex assembly|apoptotic process|activation of cysteine-type endopeptidase activity involved in apoptotic process|signal transduction|activation of NF-kappaB-inducing kinase activity|protein catabolic process|positive regulation of interleukin-2 production|tumor necrosis factor-mediated signaling pathway|negative regulation of glial cell apoptotic process|regulation of apoptotic process|positive regulation of JUN kinase activity|cellular protein complex assembly|innate immune response|positive regulation of T cell activation|regulation of immunoglobulin secretion|positive regulation of sequence-specific DNA binding transcription factor activity|positive regulation of NF-kappaB transcription factor activity|positive regulation of NF-kappaB transcription factor activity|protein heterooligomerization|protein autoubiquitination|protein autoubiquitination|protein homotrimerization|protein K63-linked ubiquitination|positive regulation of protein homodimerization activity|apoptotic signaling pathway|positive regulation of extrinsic apoptotic signaling pathway|regulation of extrinsic apoptotic signaling pathway in absence of ligand|	ubiquitin-protein transferase activity|signal transducer activity|tumor necrosis factor receptor binding|CD40 receptor binding|protein binding|zinc ion binding|ligase activity|enzyme binding|protein phosphatase binding|mitogen-activated protein kinase kinase kinase binding|ubiquitin protein ligase binding|thioesterase binding|protein complex binding|identical protein binding|sphingolipid binding|	9	-2.5	53	9	-2.4	71.1	-2.5	124	-124	1.00E-05	-3.1	-2	1
ENSMUSG00000021277	TRAF3	TNF receptor-associated factor 3	mitochondrion|endosome|cytosol|cytoplasmic side of plasma membrane|CD40 receptor complex|	regulation of cytokine production|toll-like receptor signaling pathway|toll-like receptor signaling pathway|MyD88-independent toll-like receptor signaling pathway|apoptotic process|signal transduction|Toll signaling pathway|protein ubiquitination|regulation of proteolysis|negative regulation of NF-kappaB transcription factor activity|negative regulation of type I interferon production|regulation of interferon-beta production|tumor necrosis factor-mediated signaling pathway|toll-like receptor 3 signaling pathway|toll-like receptor 4 signaling pathway|TRIF-dependent toll-like receptor signaling pathway|regulation of apoptotic process|innate immune response|regulation of defense response to virus|	ubiquitin-protein transferase activity|signal transducer activity|tumor necrosis factor receptor binding|protein binding|zinc ion binding|ligase activity|protein kinase binding|ubiquitin protein ligase binding|thioesterase binding|	10	-3.8	72.7	10	-2.9	46.8	-3.3	117	-117	1.00E-05	-4.3	-2.2	1
ENSMUSG00000022841	AP2M1	adaptor-related protein complex 2, mu 1 subunit	mitochondrion|lysosomal membrane|cytosol|plasma membrane|coated pit|clathrin adaptor complex|endocytic vesicle membrane|clathrin-coated endocytic vesicle membrane|extracellular vesicular exosome|	intracellular protein transport|endocytosis|epidermal growth factor receptor signaling pathway|synaptic transmission|axon guidance|viral process|antigen processing and presentation of exogenous peptide antigen via MHC class II|negative regulation of epidermal growth factor receptor signaling pathway|neurotrophin TRK receptor signaling pathway|regulation of defense response to virus by virus|membrane organization|	transporter activity|protein binding|lipid binding|	9	-2.4	58.8	10	-2.2	57.7	-2.3	116	-116	1.00E-05	-3	-1.9	1
ENSMUSG00000057572	ZBTB8OS	zinc finger and BTB domain containing 8 opposite strand	extracellular vesicular exosome|	None	None	10	-2.7	83.2	10	-1.5	35.8	-2.6	115	-115	1.00E-05	-3.3	-2	1
ENSMUSG00000079426	ARPC4	actin related protein 2/3 complex, subunit 4, 20kDa	cytosol|Arp2/3 protein complex|cell projection|extracellular vesicular exosome|	actin filament polymerization|Arp2/3 complex-mediated actin nucleation|Fc-gamma receptor signaling pathway involved in phagocytosis|actin nucleation|innate immune response|	protein binding|enzyme binding|protein binding, bridging|actin filament binding|	9	-2.2	58.3	9	-2.1	57.3	-2.1	115	-115	1.00E-05	-2.8	-1.8	1
ENSMUSG00000029580	ACTB	actin, beta	nuclear chromatin|extracellular space|nucleoplasm|cytoplasm|cytosol|cytoskeleton|postsynaptic density|membrane|axon|ribonucleoprotein complex|cortical cytoskeleton|NuA4 histone acetyltransferase complex|cytoplasmic ribonucleoprotein granule|protein complex|extracellular vesicular exosome|MLL5-L complex|blood microparticle|	retina homeostasis|chromatin organization|protein folding|cellular component movement|axon guidance|blood coagulation|substantia nigra development|cell junction assembly|adherens junction organization|Fc-gamma receptor signaling pathway involved in phagocytosis|ATP-dependent chromatin remodeling|cellular protein metabolic process|innate immune response|cell-cell junction organization|'de novo' posttranslational protein folding|membrane organization|	RNA polymerase II core promoter proximal region sequence-specific DNA binding|RNA polymerase II distal enhancer sequence-specific DNA binding|structural constituent of cytoskeleton|protein binding|ATP binding|kinesin binding|protein kinase binding|Tat protein binding|nucleosomal DNA binding|nitric-oxide synthase binding|	7	-2.3	46.1	9	-2.1	69.5	-2.2	115	-115	1.00E-05	-3	-1.9	1
ENSMUSG00000037376	TRMT6	tRNA methyltransferase 6 homolog (S. cerevisiae)	nucleus|	translational initiation|regulation of translational initiation|tRNA processing|	translation initiation factor activity|poly(A) RNA binding|	9	-3	78.7	9	-2.5	33.8	-2.8	111	-111	1.00E-05	-3.7	-2.2	1
ENSMUSG00000039662	ICMT	isoprenylcysteine carboxyl methyltransferase	endoplasmic reticulum|endoplasmic reticulum membrane|membrane|integral component of membrane|	in utero embryonic development|liver development|cellular protein modification process|C-terminal protein methylation|protein targeting to membrane|positive regulation of cell proliferation|multicellular organism growth|regulation of Ras protein signal transduction|regulation of RNA biosynthetic process|	protein C-terminal carboxyl O-methyltransferase activity|protein C-terminal S-isoprenylcysteine carboxyl O-methyltransferase activity|cAMP response element binding protein binding|	10	-2.6	66.4	9	-2.6	45.3	-2.6	111	-111	1.00E-05	-3.4	-2.2	1
ENSMUSG00000078812	EIF5A	eukaryotic translation initiation factor 5A	nucleus|annulate lamellae|nuclear pore|cytoplasm|endoplasmic reticulum membrane|cytosol|membrane|extracellular vesicular exosome|	mRNA export from nucleus|translational frameshifting|protein export from nucleus|nucleocytoplasmic transport|apoptotic process|positive regulation of cell proliferation|peptidyl-lysine modification to peptidyl-hypusine|post-translational protein modification|cellular protein metabolic process|positive regulation of translational elongation|positive regulation of translational termination|	RNA binding|translation elongation factor activity|protein binding|U6 snRNA binding|ribosome binding|poly(A) RNA binding|protein N-terminus binding|	7	-2.4	55.2	6	-3.2	56.3	-2.9	109	-109	1.00E-05	-4	-2.2	1
ENSMUSG00000041417	PIK3R1	phosphoinositide-3-kinase, regulatory subunit 1 (alpha)	cytosol|plasma membrane|phosphatidylinositol 3-kinase complex|1-phosphatidylinositol-4-phosphate 3-kinase, class IA complex|membrane|	negative regulation of cell-matrix adhesion|protein phosphorylation|phospholipid metabolic process|phosphatidylinositol biosynthetic process|epidermal growth factor receptor signaling pathway|blood coagulation|insulin receptor signaling pathway|fibroblast growth factor receptor signaling pathway|extrinsic apoptotic signaling pathway via death domain receptors|intrinsic apoptotic signaling pathway in response to DNA damage|phosphatidylinositol 3-kinase signaling|viral process|platelet activation|B cell differentiation|positive regulation of cell migration|T cell costimulation|positive regulation of tumor necrosis factor production|cellular response to UV|Fc-epsilon receptor signaling pathway|Fc-gamma receptor signaling pathway involved in phagocytosis|negative regulation of apoptotic process|regulation of phosphatidylinositol 3-kinase activity|small molecule metabolic process|innate immune response|negative regulation of osteoclast differentiation|positive regulation of transcription from RNA polymerase II promoter|positive regulation of glucose import|phosphatidylinositol phosphorylation|insulin-like growth factor receptor signaling pathway|insulin-like growth factor receptor signaling pathway|neurotrophin TRK receptor signaling pathway|phosphatidylinositol-mediated signaling|T cell receptor signaling pathway|leukocyte migration|NFAT protein import into nucleus|growth hormone receptor signaling pathway|positive regulation of establishment of protein localization to plasma membrane|	transmembrane receptor protein tyrosine kinase adaptor activity|insulin receptor binding|insulin-like growth factor receptor binding|neurotrophin TRKA receptor binding|protein binding|protein phosphatase binding|phosphatidylinositol 3-kinase regulator activity|ErbB-3 class receptor binding|phosphatidylinositol 3-kinase binding|insulin binding|insulin receptor substrate binding|	10	-2.7	61	10	-2.8	48.5	-2.7	109	-109	1.00E-05	-3.6	-2.2	1
ENSMUSG00000038845	PHB	prohibitin	nucleus|nucleus|nucleoplasm|cytoplasm|mitochondrion|mitochondrial inner membrane|integral component of plasma membrane|membrane|extracellular vesicular exosome|	negative regulation of transcription from RNA polymerase II promoter|osteoblast differentiation|DNA replication|regulation of transcription, DNA-templated|transcription from RNA polymerase II promoter|signal transduction|negative regulation of cell proliferation|negative regulation of transcription by competitive promoter binding|histone deacetylation|negative regulation of cell growth|regulation of apoptotic process|negative regulation of transcription, DNA-templated|negative regulation of transcription, DNA-templated|positive regulation of transcription, DNA-templated|progesterone receptor signaling pathway|negative regulation of androgen receptor signaling pathway|negative regulation of androgen receptor signaling pathway|cellular response to interleukin-6|DNA biosynthetic process|negative regulation of glucocorticoid receptor signaling pathway|	sequence-specific DNA binding RNA polymerase II transcription factor activity|protein binding|enzyme binding|histone deacetylase binding|transcription regulatory region DNA binding|	10	-2.1	49.3	10	-2.9	61.3	-2.6	108	-108	1.00E-05	-3.4	-2	1
ENSMUSG00000019808	ADAT2	adenosine deaminase, tRNA-specific 2	None	tRNA wobble adenosine to inosine editing|	tRNA-specific adenosine deaminase activity|zinc ion binding|	10	-2.1	62	10	-2	45.3	-2.1	107	-107	1.00E-05	-2.6	-1.6	1
ENSMUSG00000020152	ACTR2	ARP2 actin-related protein 2 homolog (yeast)	cytosol|Arp2/3 protein complex|Arp2/3 protein complex|actin cytoskeleton|membrane|actin cap|cell projection|extracellular vesicular exosome|	cellular component movement|establishment or maintenance of cell polarity|asymmetric cell division|cytoplasmic transport|actin cytoskeleton organization|meiotic cytokinesis|Fc-gamma receptor signaling pathway involved in phagocytosis|innate immune response|spindle localization|	actin binding|ATP binding|	9	-2	62.5	9	-2	42.7	-2	105	-105	1.00E-05	-2.6	-1.7	1
ENSMUSG00000059089	FCGR4	Fc receptor, IgG, low affinity IV	external side of plasma membrane|cell surface|membrane|integral component of membrane|extracellular vesicular exosome|	NK T cell proliferation|regulation of sensory perception of pain|cellular response to lipopolysaccharide|	None	10	-1.8	59.1	10	-1.8	44.9	-1.8	104	-104	1.00E-05	-2.3	-1.5	1
ENSMUSG00000018565	ELP5	elongator acetyltransferase complex subunit 5	nucleus|cytoplasm|Elongator holoenzyme complex|	chromatin organization|transcription, DNA-templated|regulation of transcription, DNA-templated|positive regulation of cell migration|	protein binding|	9	-2.1	48.3	10	-1.9	53.8	-1.9	102	-102	1.00E-05	-2.6	-1.5	1
ENSMUSG00000022952	RUNX1	runt-related transcription factor 1	basement membrane|nucleus|nucleus|	skeletal system development|in utero embryonic development|liver development|myeloid progenitor cell differentiation|transcription, DNA-templated|central nervous system development|regulation of signal transduction|hemopoiesis|hemopoiesis|myeloid cell differentiation|negative regulation of granulocyte differentiation|positive regulation of granulocyte differentiation|hair follicle morphogenesis|embryonic hemopoiesis|positive regulation of angiogenesis|positive regulation of transcription, DNA-templated|positive regulation of transcription from RNA polymerase II promoter|behavioral response to pain|peripheral nervous system neuron development|definitive hemopoiesis|regulation of hair follicle cell proliferation|hematopoietic stem cell proliferation|positive regulation of progesterone secretion|	regulatory region DNA binding|DNA binding|sequence-specific DNA binding transcription factor activity|sequence-specific DNA binding transcription factor activity|calcium ion binding|protein binding|ATP binding|transcription factor binding|protein homodimerization activity|protein heterodimerization activity|repressing transcription factor binding|	8	-2.3	43.2	9	-2.7	59	-2.3	101	-101	1.00E-05	-3.3	-1.9	1
ENSMUSG00000027634	NDRG3	NDRG family member 3	cytoplasm|extracellular vesicular exosome|	spermatogenesis|cell differentiation|negative regulation of cell growth|	molecular_function|	10	-2	57	10	-2.4	44.3	-2.3	99.8	-99.8	1.00E-05	-2.9	-1.8	1
ENSMUSG00000024991	EIF3A	eukaryotic translation initiation factor 3, subunit A	nucleus|nucleolus|cytoplasm|cytoplasm|cytosol|eukaryotic translation initiation factor 3 complex|membrane|eukaryotic 43S preinitiation complex|eukaryotic 48S preinitiation complex|	formation of translation preinitiation complex|formation of translation initiation complex|translation|translational initiation|translational initiation|regulation of translational initiation|gene expression|cellular protein metabolic process|	translation initiation factor activity|translation initiation factor activity|structural molecule activity|protein binding|poly(A) RNA binding|	8	-3.6	66.1	8	-2.4	36.7	-3.3	99.4	-99.4	1.00E-05	-4.5	-2.4	1
ENSMUSG00000029465	ARPC3	actin related protein 2/3 complex, subunit 3, 21kDa	cytosol|Arp2/3 protein complex|actin cytoskeleton|membrane|lamellipodium|extracellular vesicular exosome|	cellular component movement|Arp2/3 complex-mediated actin nucleation|Fc-gamma receptor signaling pathway involved in phagocytosis|innate immune response|	actin binding|structural constituent of cytoskeleton|protein binding|	10	-3.5	66.6	10	-1.5	35.3	-2	97.5	-97.5	1.00E-05	-3.6	-1.5	1
ENSMUSG00000009555	CDK9	cyclin-dependent kinase 9	nucleus|nucleoplasm|cytoplasm|transcription elongation factor complex|positive transcription elongation factor complex b|membrane|PML body|intracellular membrane-bounded organelle|	DNA repair|regulation of DNA repair|transcription, DNA-templated|transcription from RNA polymerase II promoter|transcription initiation from RNA polymerase II promoter|transcription elongation from RNA polymerase II promoter|protein phosphorylation|transforming growth factor beta receptor signaling pathway|cell proliferation|gene expression|viral process|regulation of histone modification|replication fork arrest|positive regulation of transcription from RNA polymerase II promoter|positive regulation of viral transcription|negative regulation of cell cycle arrest|cellular response to cytokine stimulus|	DNA binding|chromatin binding|protein kinase activity|cyclin-dependent protein serine/threonine kinase activity|protein binding|ATP binding|RNA polymerase II carboxy-terminal domain kinase activity|snRNA binding|transcription regulatory region DNA binding|	8	-2.9	57.1	8	-2.6	39.3	-2.7	95.7	-95.7	1.00E-05	-3.7	-1.9	1
ENSMUSG00000030610	DET1	de-etiolated homolog 1 (Arabidopsis)	nucleus|	None	None	10	-2.5	64.4	9	-2	30.7	-2.2	93.4	-93.4	1.00E-05	-3.1	-1.8	1
ENSMUSG00000032633	FLCN	folliculin	nucleus|cytoplasm|plasma membrane|midbody|cell-cell contact zone|	negative regulation of transcription from RNA polymerase II promoter|negative regulation of transcription from RNA polymerase II promoter|in utero embryonic development|regulation of protein phosphorylation|positive regulation of protein phosphorylation|cell-cell junction assembly|positive regulation of gene expression|negative regulation of gene expression|negative regulation of mitochondrion organization|hemopoiesis|negative regulation of cell growth|negative regulation of cell migration|positive regulation of transforming growth factor beta receptor signaling pathway|positive regulation of transforming growth factor beta receptor signaling pathway|TOR signaling|regulation of TOR signaling|negative regulation of TOR signaling|positive regulation of TOR signaling|regulation of cytokinesis|negative regulation of Rho protein signal transduction|regulation of histone acetylation|positive regulation of apoptotic process|positive regulation of cell adhesion|positive regulation of transcription from RNA polymerase II promoter|positive regulation of transcription from RNA polymerase II promoter|negative regulation of protein kinase B signaling|negative regulation of ERK1 and ERK2 cascade|negative regulation of protein localization to nucleus|negative regulation of cell proliferation involved in kidney development|negative regulation of energy homeostasis|regulation of pro-B cell differentiation|negative regulation of ATP biosynthetic process|	protein binding|protein complex binding|	10	-2.1	48.6	10	-1.9	43.9	-2	91.9	-91.9	1.00E-05	-2.6	-1.6	1
ENSMUSG00000005378	WBSCR22	Williams Beuren syndrome chromosome region 22	cellular_component|nucleus|cytoplasm|	transcription, DNA-templated|regulation of transcription, DNA-templated|rRNA processing|biological_process|chromatin modification|methylation|methylation|	methyltransferase activity|poly(A) RNA binding|	8	-1.6	32.8	10	-2.2	60.6	-2	91.1	-91.1	1.00E-05	-2.8	-1.6	1
ENSMUSG00000024446	RPP21	ribonuclease P/MRP 21kDa subunit	nucleolus|	tRNA processing|response to drug|RNA phosphodiester bond hydrolysis, endonucleolytic|	ribonuclease P activity|metal ion binding|	10	-3.4	46.5	10	-3.4	44.9	-3.4	91	-91	1.00E-05	-4.5	-2.3	1
ENSMUSG00000026816	GTF3C5	general transcription factor IIIC, polypeptide 5, 63kDa	transcription factor TFIIIC complex|nucleoplasm|	transcription, DNA-templated|transcription from RNA polymerase III promoter|transcription from RNA polymerase III promoter|gene expression|skeletal muscle cell differentiation|5S class rRNA transcription from RNA polymerase III type 1 promoter|tRNA transcription from RNA polymerase III promoter|	DNA binding|protein binding|	10	-2.8	65.4	10	-3	26.2	-2.9	91	-91	1.00E-05	-3.8	-2.4	1
ENSMUSG00000071644	EEF1G	eukaryotic translation elongation factor 1 gamma	nucleus|cytosol|membrane|extracellular vesicular exosome|	translation|translational elongation|response to virus|gene expression|cellular protein metabolic process|	translation elongation factor activity|protein binding|	7	-2.3	42.4	7	-2.2	48.6	-2.2	90.6	-90.6	1.00E-05	-3	-1.8	1
ENSMUSG00000025264	TSR2	TSR2, 20S rRNA accumulation, homolog (S. cerevisiae)	None	rRNA processing|	protein binding|	10	-3	57.1	10	-2.4	33.1	-2.6	88.9	-88.9	1.00E-05	-3.5	-2	1
ENSMUSG00000031885	CBFB	core-binding factor, beta subunit	cellular_component|nucleus|membrane|	osteoblast differentiation|transcription from RNA polymerase II promoter|lymphocyte differentiation|myeloid cell differentiation|positive regulation of transcription from RNA polymerase II promoter|cell maturation|definitive hemopoiesis|	DNA binding|sequence-specific DNA binding transcription factor activity|transcription coactivator activity|protein binding|	10	-2.3	47.5	10	-2	41.7	-2	88.7	-88.7	1.00E-05	-2.8	-1.6	1
ENSMUSG00000024335	BRD2	bromodomain containing 2	nucleus|cytoplasm|	nucleosome assembly|transcription, DNA-templated|regulation of transcription from RNA polymerase II promoter|spermatogenesis|chromatin modification|	chromatin binding|protein binding|lysine-acetylated histone binding|	8	-3.9	61.8	7	-2.7	29.3	-3.7	88.2	-88.2	1.00E-05	-5.1	-2.5	1
ENSMUSG00000032312	CSK	c-src tyrosine kinase	cytoplasm|cytosol|plasma membrane|plasma membrane|cell-cell junction|membrane raft|extracellular vesicular exosome|	protein phosphorylation|epidermal growth factor receptor signaling pathway|brain development|blood coagulation|negative regulation of cell proliferation|negative regulation of low-density lipoprotein particle clearance|peptidyl-tyrosine phosphorylation|peptidyl-tyrosine phosphorylation|platelet activation|T cell costimulation|negative regulation of interleukin-6 production|negative regulation of kinase activity|adherens junction organization|negative regulation of Golgi to plasma membrane protein transport|positive regulation of MAP kinase activity|negative regulation of bone resorption|protein autophosphorylation|oligodendrocyte differentiation|negative regulation of phagocytosis|T cell receptor signaling pathway|regulation of Fc receptor mediated stimulatory signaling pathway|negative regulation of ERK1 and ERK2 cascade|cellular response to peptide hormone stimulus|	protein tyrosine kinase activity|non-membrane spanning protein tyrosine kinase activity|protein binding|ATP binding|protein C-terminus binding|protein phosphatase binding|identical protein binding|proline-rich region binding|	10	-1.9	41.6	9	-2.2	47	-2.1	87.7	-87.7	1.00E-05	-2.7	-1.7	1
ENSMUSG00000070934	RRAGA	Ras-related GTP binding A	nucleus|cytoplasm|lysosome|lysosomal membrane|Golgi apparatus|intracellular membrane-bounded organelle|	apoptotic process|cell death|modulation by virus of host morphology or physiology|positive regulation of TOR signaling|cellular protein localization|positive regulation of cytolysis|cellular response to amino acid stimulus|	protein binding|GTP binding|protein homodimerization activity|protein heterodimerization activity|phosphoprotein binding|	9	-2.3	51.4	9	-2.3	36.5	-2.3	87.5	-87.5	1.00E-05	-3	-1.8	1
ENSMUSG00000030842	LAMTOR1	late endosomal/lysosomal adaptor, MAPK and MTOR activator 1	lysosome|lysosomal membrane|Golgi apparatus|plasma membrane|late endosome membrane|intracellular membrane-bounded organelle|membrane raft|extracellular vesicular exosome|Ragulator complex|	regulation of receptor recycling|endosome organization|lysosome organization|regulation of cholesterol esterification|regulation of cholesterol efflux|cell growth|positive regulation of TOR signaling|lysosome localization|endosome localization|cellular protein localization|cholesterol homeostasis|positive regulation of MAPK cascade|positive regulation of GTPase activity|regulation of cholesterol import|cellular response to amino acid stimulus|	guanyl-nucleotide exchange factor activity|protein binding|protein complex scaffold|	10	-2.3	52.1	10	-2	35.4	-2.2	86.8	-86.8	1.00E-05	-2.8	-1.7	1
ENSMUSG00000021282	EIF5	eukaryotic translation initiation factor 5	cytoplasm|cytosol|cytosol|plasma membrane|	GTP catabolic process|translation|translational initiation|translational initiation|regulation of translational initiation|gene expression|cellular protein metabolic process|	translation initiation factor activity|GTPase activity|GTP binding|translation factor activity, nucleic acid binding|poly(A) RNA binding|	5	-3.3	50.6	5	-2.5	36.9	-3.1	85.6	-85.6	1.00E-05	-4.5	-2	1
ENSMUSG00000041685	FCHO2	FCH domain only 2	plasma membrane|coated pit|clathrin-coated vesicle|	membrane invagination|clathrin coat assembly|clathrin-mediated endocytosis|protein localization to plasma membrane|	phosphatidylserine binding|protein binding|phosphatidylinositol-4,5-bisphosphate binding|phosphatidylinositol binding|	10	-1.4	46.7	10	-1.3	37.8	-1.3	83.9	-83.9	1.00E-05	-1.8	-1.1	1
ENSMUSG00000028798	EIF3I	eukaryotic translation initiation factor 3, subunit I	cytosol|eukaryotic translation initiation factor 3 complex|eukaryotic 43S preinitiation complex|eukaryotic 48S preinitiation complex|extracellular vesicular exosome|	formation of translation preinitiation complex|translation|translational initiation|translational initiation|translational initiation|regulation of translational initiation|gene expression|cellular protein metabolic process|	translation initiation factor activity|translation initiation factor activity|protein binding|	7	-2.1	36.7	7	-2.7	48.5	-2.5	83.5	-83.5	1.00E-05	-3.5	-1.9	1
ENSMUSG00000026245	FARSB	phenylalanyl-tRNA synthetase, beta subunit	cytoplasm|cytosol|membrane|	translation|tRNA aminoacylation for protein translation|phenylalanyl-tRNA aminoacylation|gene expression|	magnesium ion binding|RNA binding|phenylalanine-tRNA ligase activity|ATP binding|	9	-1.7	39.9	10	-2.5	45.3	-2.2	82.1	-82.1	1.00E-05	-3	-1.7	1
ENSMUSG00000031403	DKC1	dyskeratosis congenita 1, dyskerin	nucleus|nucleoplasm|telomerase holoenzyme complex|nucleolus|cytoplasm|Cajal body|	telomere maintenance|pseudouridine synthesis|rRNA processing|RNA processing|telomere maintenance via telomerase|cell proliferation|	telomerase activity|RNA binding|protein binding|pseudouridine synthase activity|poly(A) RNA binding|	9	-3.3	56.4	9	-1.9	28.9	-1.9	82	-82	1.00E-05	-3.8	-1.6	1
ENSMUSG00000033220	RAC2	ras-related C3 botulinum toxin substrate 2 (rho family, small GTP binding protein Rac2)	nuclear envelope|cytosol|plasma membrane|extracellular vesicular exosome|	GTP catabolic process|signal transduction|small GTPase mediated signal transduction|axon guidance|blood coagulation|positive regulation of cell proliferation|regulation of hydrogen peroxide metabolic process|cell projection assembly|actin cytoskeleton organization|platelet activation|bone resorption|regulation of small GTPase mediated signal transduction|regulation of respiratory burst|	GTPase activity|GTP binding|	10	-2	35.7	10	-1.9	46.5	-2	81.7	-81.7	1.00E-05	-2.6	-1.6	1
ENSMUSG00000022685	PARN	poly(A)-specific ribonuclease	nucleus|nucleolus|cytoplasm|cytosol|	nuclear-transcribed mRNA catabolic process, nonsense-mediated decay|nuclear-transcribed mRNA catabolic process, deadenylation-dependent decay|nuclear-transcribed mRNA poly(A) tail shortening|female gamete generation|RNA modification|gene expression|RNA metabolic process|mRNA metabolic process|nucleic acid phosphodiester bond hydrolysis|RNA phosphodiester bond hydrolysis, exonucleolytic|RNA phosphodiester bond hydrolysis, exonucleolytic|	nucleotide binding|mRNA 3'-UTR binding|nuclease activity|poly(A)-specific ribonuclease activity|protein binding|protein kinase binding|poly(A) RNA binding|metal ion binding|	10	-1.9	38.5	10	-1.7	42.8	-1.8	80.4	-80.4	1.00E-05	-2.4	-1.5	1
ENSMUSG00000006304	ARPC2	actin related protein 2/3 complex, subunit 2, 34kDa	cytoplasm|endosome|Golgi apparatus|cytosol|Arp2/3 protein complex|plasma membrane|focal adhesion|actin cytoskeleton|cell leading edge|neuron projection|synapse|extracellular vesicular exosome|	cellular component movement|positive regulation of lamellipodium assembly|positive regulation of actin filament polymerization|Fc-gamma receptor signaling pathway involved in phagocytosis|innate immune response|positive regulation of substrate adhesion-dependent cell spreading|	actin binding|structural constituent of cytoskeleton|protein binding|kinesin binding|AP-1 adaptor complex binding|Arp2/3 complex binding|	10	-1.6	38.8	10	-1.9	42.6	-1.8	80.4	-80.4	1.00E-05	-2.4	-1.4	1
ENSMUSG00000014355	ANAPC1	anaphase promoting complex subunit 1	nucleoplasm|anaphase-promoting complex|cytosol|	mitotic cell cycle|mitotic nuclear division|mitotic spindle assembly checkpoint|anaphase-promoting complex-dependent proteasomal ubiquitin-dependent protein catabolic process|negative regulation of ubiquitin-protein ligase activity involved in mitotic cell cycle|positive regulation of ubiquitin-protein ligase activity involved in mitotic cell cycle|regulation of ubiquitin-protein ligase activity involved in mitotic cell cycle|protein K11-linked ubiquitination|	None	10	-2.8	51.3	10	-1.6	31.7	-1.6	80.3	-80.3	1.00E-05	-2.9	-1.2	1
ENSMUSG00000002111	SPI1	Spi-1 proto-oncogene	nuclear chromatin|	negative regulation of transcription from RNA polymerase II promoter|lymphoid progenitor cell differentiation|regulation of transcription from RNA polymerase II promoter|transcription from RNA polymerase II promoter|transcription from RNA polymerase II promoter|transcription from RNA polymerase II promoter|lymphocyte differentiation|erythrocyte differentiation|macrophage differentiation|granulocyte differentiation|somatic stem cell maintenance|myeloid dendritic cell differentiation|histone H3 acetylation|hypermethylation of CpG island|negative regulation of MHC class II biosynthetic process|regulation of erythrocyte differentiation|negative regulation of gene expression, epigenetic|negative regulation of transcription, DNA-templated|positive regulation of transcription, DNA-templated|positive regulation of transcription from RNA polymerase II promoter|anatomical structure regression|negative regulation of histone H4 acetylation|apoptotic process involved in patterning of blood vessels|	RNA polymerase II distal enhancer sequence-specific DNA binding|sequence-specific DNA binding RNA polymerase II transcription factor activity|core promoter binding|RNA polymerase II transcription factor binding|RNA polymerase II distal enhancer sequence-specific DNA binding transcription factor activity involved in positive regulation of transcription|sequence-specific DNA binding transcription factor activity|RNA polymerase II distal enhancer sequence-specific DNA binding transcription factor activity|RNA binding|protein binding|NFAT protein binding|	4	-2.6	41.9	5	-2.1	39.6	-2.5	80.1	-80.1	1.00E-05	-3.9	-2	1
ENSMUSG00000037149	DDX1	DEAD (Asp-Glu-Ala-Asp) box helicase 1	nucleus|cytoplasm|cytoplasmic stress granule|membrane|ribonucleoprotein complex|cleavage body|tRNA-splicing ligase complex|	spliceosomal complex assembly|ATP catabolic process|double-strand break repair|transcription, DNA-templated|regulation of transcription, DNA-templated|regulation of translational initiation|multicellular organismal development|response to virus|DNA duplex unwinding|response to exogenous dsRNA|nucleic acid phosphodiester bond hydrolysis|nucleic acid phosphodiester bond hydrolysis|	DNA binding|chromatin binding|transcription cofactor activity|RNA helicase activity|double-stranded RNA binding|nuclease activity|exonuclease activity|protein binding|ATP binding|ATP-dependent helicase activity|poly(A) binding|DNA/RNA helicase activity|poly(A) RNA binding|	10	-3.1	62.8	10	-2.1	20.1	-3	79.6	-79.6	1.00E-05	-4	-2.1	1
ENSMUSG00000009640	DMAP1	DNA methyltransferase 1 associated protein 1	nucleus|nucleus|nucleoplasm|replication fork|cytoplasm|NuA4 histone acetyltransferase complex|	negative regulation of transcription from RNA polymerase II promoter|DNA repair|DNA methylation|chromatin organization|chromatin remodeling|transcription, DNA-templated|regulation of growth|positive regulation of transcription factor import into nucleus|histone H4 acetylation|histone H2A acetylation|negative regulation of transcription, DNA-templated|	RNA polymerase II repressing transcription factor binding|chromatin binding|transcription corepressor activity|protein binding|	10	-2.6	50	10	-2.2	29	-2.3	78.3	-78.3	1.00E-05	-3.1	-1.4	1
ENSMUSG00000001416	CCT3	chaperonin containing TCP1, subunit 3 (gamma)	zona pellucida receptor complex|cytoplasm|cytosol|chaperonin-containing T-complex|cytoskeleton|microtubule|plasma membrane|cell body|extracellular vesicular exosome|	protein folding|binding of sperm to zona pellucida|cellular protein metabolic process|'de novo' posttranslational protein folding|	protein binding|ATP binding|poly(A) RNA binding|unfolded protein binding|	9	-2.7	52.4	9	-2.9	26	-2.8	78	-78	1.00E-05	-3.6	-1.6	1
ENSMUSG00000030224	STRAP	serine/threonine kinase receptor associated protein	nucleus|cytoplasm|cytosol|cytosol|plasma membrane|cell junction|SMN complex|SMN-Sm protein complex|	negative regulation of transcription from RNA polymerase II promoter|spliceosomal snRNP assembly|transforming growth factor beta receptor signaling pathway|negative regulation of epithelial cell migration|negative regulation of epithelial to mesenchymal transition|maintenance of gastrointestinal epithelium|negative regulation of transforming growth factor beta receptor signaling pathway|negative regulation of transforming growth factor beta receptor signaling pathway|negative regulation of epithelial cell proliferation|negative regulation of pathway-restricted SMAD protein phosphorylation|	receptor binding|protein binding|poly(A) RNA binding|	8	-3.1	47.3	9	-2.2	32.2	-2.6	77.4	-77.4	1.00E-05	-3.7	-1.7	1
ENSMUSG00000020692	NLE1	notchless homolog 1 (Drosophila)	nucleus|nucleolus|	inner cell mass cell differentiation|Notch signaling pathway|positive regulation of canonical Wnt signaling pathway|negative regulation of cysteine-type endopeptidase activity involved in apoptotic signaling pathway|	None	9	-2.4	43	7	-2.6	34.4	-2.5	76.8	-76.8	1.00E-05	-3.4	-2	1
ENSMUSG00000036114	RPP25L	ribonuclease P/MRP 25kDa subunit-like	nucleus|	None	poly(A) RNA binding|	10	-2.3	26.9	10	-2.5	50.3	-2.4	76.7	-76.7	1.00E-05	-3.1	-1.8	1
ENSMUSG00000029148	NRBP1	nuclear receptor binding protein 1	nucleoplasm|cell cortex|endomembrane system|membrane|lamellipodium|perinuclear region of cytoplasm|	transcription initiation from RNA polymerase II promoter|protein phosphorylation|ER to Golgi vesicle-mediated transport|gene expression|	protein kinase activity|protein binding|ATP binding|protein homodimerization activity|	9	-2.1	32.9	9	-2.2	44.1	-2.1	76.6	-76.6	1.00E-05	-2.9	-1.6	1
ENSMUSG00000031917	NIP7	NIP7, nucleolar pre-rRNA processing protein	nucleolus|	ribosome assembly|	protein binding|poly(A) RNA binding|	9	-2.7	50	9	-2.5	26.4	-2.6	76	-76	1.00E-05	-3.6	-1.9	1
ENSMUSG00000059796	EIF4A1	eukaryotic translation initiation factor 4A1	cytosol|membrane|eukaryotic translation initiation factor 4F complex|extracellular vesicular exosome|	nuclear-transcribed mRNA catabolic process, deadenylation-dependent decay|nuclear-transcribed mRNA poly(A) tail shortening|ATP catabolic process|translation|translational initiation|gene expression|viral process|RNA metabolic process|mRNA metabolic process|cytokine-mediated signaling pathway|organ regeneration|cellular protein metabolic process|	RNA cap binding|double-stranded RNA binding|mRNA binding|translation initiation factor activity|helicase activity|protein binding|ATP binding|ATP-dependent helicase activity|translation factor activity, nucleic acid binding|poly(A) RNA binding|	10	-2.2	46.1	9	-2.1	30.2	-2.1	75.8	-75.8	1.00E-05	-2.8	-1.8	1
ENSMUSG00000025980	HSPD1	heat shock 60kDa protein 1 (chaperonin)	extracellular space|cytoplasm|mitochondrion|mitochondrial inner membrane|mitochondrial matrix|early endosome|cytosol|plasma membrane|coated pit|cell surface|membrane|cyclin-dependent protein kinase activating kinase holoenzyme complex|coated vesicle|secretory granule|protein complex|lipopolysaccharide receptor complex|extracellular vesicular exosome|	B cell cytokine production|MyD88-dependent toll-like receptor signaling pathway|positive regulation of T cell mediated immune response to tumor cell|ATP catabolic process|'de novo' protein folding|activation of cysteine-type endopeptidase activity involved in apoptotic process|response to unfolded protein|viral process|positive regulation of interferon-alpha production|positive regulation of interferon-gamma production|positive regulation of interferon-gamma production|positive regulation of interleukin-10 production|positive regulation of interleukin-12 production|positive regulation of interleukin-6 production|protein refolding|B cell proliferation|T cell activation|B cell activation|positive regulation of macrophage activation|positive regulation of apoptotic process|negative regulation of apoptotic process|isotype switching to IgG isotypes|protein stabilization|protein stabilization|positive regulation of T cell activation|positive regulation of T cell activation|chaperone-mediated protein complex assembly|protein maturation|	lipopolysaccharide binding|p53 binding|DNA replication origin binding|single-stranded DNA binding|double-stranded RNA binding|protein binding|ATP binding|ATPase activity|poly(A) RNA binding|unfolded protein binding|unfolded protein binding|chaperone binding|	8	-1.9	38.5	8	-2.2	38	-2	75.7	-75.7	1.00E-05	-2.8	-1.6	1
ENSMUSG00000090625	GM20721	N/A	None	None	None	10	-1.3	32.8	10	-1.4	43.5	-1.3	75.7	-75.7	1.00E-05	-1.8	-1.1	1
ENSMUSG00000029715	POP7	processing of precursor 7, ribonuclease P/MRP subunit (S. cerevisiae)	nucleus|nucleolar ribonuclease P complex|cytoplasm|	tRNA processing|RNA phosphodiester bond hydrolysis|RNA phosphodiester bond hydrolysis, endonucleolytic|RNA phosphodiester bond hydrolysis, endonucleolytic|	ribonuclease P activity|protein binding|poly(A) RNA binding|	9	-3	53.6	8	-2.2	22.8	-2.6	74.3	-74.3	1.00E-05	-4	-2	1
ENSMUSG00000070319	EIF3G	eukaryotic translation initiation factor 3, subunit G	nucleus|cytosol|eukaryotic translation initiation factor 3 complex|eukaryotic 43S preinitiation complex|eukaryotic 48S preinitiation complex|perinuclear region of cytoplasm|	formation of translation preinitiation complex|translation|translational initiation|translational initiation|translational initiation|regulation of translational initiation|gene expression|cellular protein metabolic process|	nucleotide binding|translation initiation factor activity|translation initiation factor activity|protein binding|poly(A) RNA binding|	9	-2.4	49.4	8	-1.4	28.9	-2.2	74.3	-74.3	1.00E-05	-2.9	-1.6	1
ENSMUSG00000025234	ARIH1	ariadne RBR E3 ubiquitin protein ligase 1	ubiquitin ligase complex|cytoplasm|cytosol|	ubiquitin-dependent protein catabolic process|protein ubiquitination|protein ubiquitination|cytokine-mediated signaling pathway|	ubiquitin-protein transferase activity|protein binding|zinc ion binding|small conjugating protein ligase activity|ubiquitin protein ligase binding|	10	-1.4	38	10	-1.5	36.4	-1.4	73.8	-73.8	1.00E-05	-1.9	-1.1	1
ENSMUSG00000041438	CIRH1A	cirrhosis, autosomal recessive 1A (cirhin)	nucleolus|t-UTP complex|	transcription, DNA-templated|regulation of transcription, DNA-templated|maturation of SSU-rRNA|	protein binding|poly(A) RNA binding|	6	-1.8	20.2	9	-2	53.7	-1.9	73.5	-73.5	1.00E-05	-2.8	-1.6	1
ENSMUSG00000035585	TSEN34	TSEN34 tRNA splicing endonuclease subunit	tRNA-intron endonuclease complex|nucleolus|	tRNA-type intron splice site recognition and cleavage|mRNA processing|RNA phosphodiester bond hydrolysis, endonucleolytic|	tRNA-intron endonuclease activity|nucleic acid binding|lyase activity|	9	-3.5	31.7	10	-3.4	41.8	-3.4	73.1	-73.1	1.00E-05	-4.9	-2.6	1
ENSMUSG00000000787	DDX3X	DEAD (Asp-Glu-Ala-Asp) box helicase 3, X-linked	nucleus|cytoplasm|mitochondrial outer membrane|eukaryotic translation initiation factor 3 complex|cytoplasmic stress granule|nuclear speck|cytosolic small ribosomal subunit|extracellular vesicular exosome|	ATP catabolic process|ATP catabolic process|ATP catabolic process|transcription, DNA-templated|chromosome segregation|extrinsic apoptotic signaling pathway via death domain receptors|response to virus|RNA secondary structure unwinding|viral process|negative regulation of translation|positive regulation of cell growth|negative regulation of cell growth|negative regulation of protein complex assembly|DNA duplex unwinding|positive regulation of interferon-beta production|stress granule assembly|intracellular signal transduction|mature ribosome assembly|positive regulation of apoptotic process|negative regulation of apoptotic process|negative regulation of cysteine-type endopeptidase activity involved in apoptotic process|positive regulation of cysteine-type endopeptidase activity involved in apoptotic process|innate immune response|positive regulation of translation|positive regulation of transcription from RNA polymerase II promoter|positive regulation of transcription from RNA polymerase II promoter|positive regulation of translational initiation|cellular response to arsenic-containing substance|cellular response to osmotic stress|positive regulation of chemokine (C-C motif) ligand 5 production|intrinsic apoptotic signaling pathway|positive regulation of G1/S transition of mitotic cell cycle|negative regulation of intrinsic apoptotic signaling pathway|	DNA binding|RNA binding|ATP-dependent DNA helicase activity|ATP-dependent RNA helicase activity|protein binding|ATP binding|transcription factor binding|poly(A) binding|eukaryotic initiation factor 4E binding|ATPase activity|translation initiation factor binding|RNA stem-loop binding|ribosomal small subunit binding|poly(A) RNA binding|mRNA 5'-UTR binding|	9	-1.8	43.2	7	-2.4	31.3	-1.9	72.8	-72.8	1.00E-05	-2.8	-1.4	1
ENSMUSG00000032504	PDCD6IP	programmed cell death 6 interacting protein	immunological synapse|cytoplasm|microtubule organizing center|cytosol|membrane|melanosome|extracellular vesicular exosome|	apoptotic process|cell cycle|protein transport|viral process|viral life cycle|cell division|	protein binding|SH3 domain binding|protein homodimerization activity|calcium-dependent protein binding|	9	-1.6	43.9	9	-1.6	28.6	-1.6	72	-72	1.00E-05	-2.1	-1.3	1
ENSMUSG00000014601	STRIP1	striatin interacting protein 1	nucleus|cytoplasm|extracellular vesicular exosome|	regulation of cell morphogenesis|cortical actin cytoskeleton organization|	molecular_function|protein binding|	10	-1.5	39.9	10	-1.8	32.6	-1.8	71.9	-71.9	1.00E-05	-2.3	-1.3	1
ENSMUSG00000074576	MOCS3	molybdenum cofactor synthesis 3	cytosol|cytosol|	tRNA wobble uridine modification|tRNA wobble position uridine thiolation|vitamin metabolic process|water-soluble vitamin metabolic process|Mo-molybdopterin cofactor biosynthetic process|protein adenylylation|enzyme active site formation via L-cysteine persulfide|molybdopterin cofactor biosynthetic process|protein urmylation|tRNA thio-modification|small molecule metabolic process|	thiosulfate sulfurtransferase activity|protein binding|ATP binding|nucleotidyltransferase activity|sulfurtransferase activity|sulfurtransferase activity|URM1 activating enzyme activity|metal ion binding|molybdopterin-synthase sulfurtransferase activity|molybdopterin-synthase adenylyltransferase activity|protein adenylyltransferase activity|	10	-2.1	43.8	10	-1.7	28.3	-1.9	71.5	-71.5	1.00E-05	-2.6	-1.4	1
ENSMUSG00000022312	EIF3H	eukaryotic translation initiation factor 3, subunit H	cytosol|eukaryotic translation initiation factor 3 complex|membrane|eukaryotic 43S preinitiation complex|eukaryotic 48S preinitiation complex|extracellular vesicular exosome|	formation of translation preinitiation complex|translation|translational initiation|translational initiation|translational initiation|regulation of translational initiation|gene expression|cellular protein metabolic process|	translation initiation factor activity|translation initiation factor activity|protein binding|poly(A) RNA binding|	10	-1.6	34.8	10	-1.4	37.3	-1.5	71.4	-71.4	1.00E-05	-2	-1.2	1
ENSMUSG00000008036	AP2S1	adaptor-related protein complex 2, sigma 1 subunit	cytosol|plasma membrane|AP-2 adaptor complex|endocytic vesicle membrane|clathrin-coated endocytic vesicle membrane|	intracellular protein transport|endocytosis|epidermal growth factor receptor signaling pathway|synaptic transmission|axon guidance|viral process|antigen processing and presentation of exogenous peptide antigen via MHC class II|regulation of endocytosis|negative regulation of epidermal growth factor receptor signaling pathway|neurotrophin TRK receptor signaling pathway|clathrin coat assembly|regulation of defense response to virus by virus|	transporter activity|protein transporter activity|	9	-1.6	34.3	9	-1.9	37.5	-1.7	71.2	-71.2	1.00E-05	-2.4	-1.4	1
ENSMUSG00000069020	URM1	ubiquitin related modifier 1	cytosol|extracellular vesicular exosome|	tRNA wobble uridine modification|protein urmylation|tRNA thio-modification|	protein binding|sulfurtransferase activity|	9	-2.2	40.3	9	-2.7	31.7	-2.4	70.7	-70.7	1.00E-05	-3.4	-1.8	1
ENSMUSG00000034259	EXOSC4	exosome component 4	exosome (RNase complex)|nucleus|nucleolus|cytoplasm|cytoplasm|cytosol|transcriptionally active chromatin|	nuclear-transcribed mRNA catabolic process, deadenylation-dependent decay|maturation of 5.8S rRNA|nuclear-transcribed mRNA catabolic process|rRNA processing|gene expression|RNA metabolic process|mRNA metabolic process|positive regulation of cell growth|exonucleolytic nuclear-transcribed mRNA catabolic process involved in deadenylation-dependent decay|DNA deamination|defense response to virus|nuclear mRNA surveillance|histone mRNA catabolic process|RNA phosphodiester bond hydrolysis, exonucleolytic|	3'-5'-exoribonuclease activity|protein binding|AU-rich element binding|	10	-2.2	44.4	9	-1.6	28.4	-2.1	70.7	-70.7	1.00E-05	-2.7	-1.6	1
ENSMUSG00000025413	TTC4	tetratricopeptide repeat domain 4	None	None	None	7	-2.2	43.7	7	-1.7	28.1	-2	70.5	-70.5	1.00E-05	-2.9	-1.6	1
ENSMUSG00000021905	DPH3	diphthamide biosynthesis 3	nucleus|cytoplasm|	peptidyl-diphthamide biosynthetic process from peptidyl-histidine|peptidyl-diphthamide biosynthetic process from peptidyl-histidine|negative regulation of protein secretion|positive regulation of binding|	protein binding|metal ion binding|	10	-1.9	33	10	-2.3	37.7	-2.1	69.9	-69.9	1.00E-05	-2.8	-1.5	1
ENSMUSG00000052997	UBA2	ubiquitin-like modifier activating enzyme 2	nucleoplasm|cytosol|SUMO activating enzyme complex|	protein sumoylation|protein sumoylation|protein sumoylation|SMT3-dependent protein catabolic process|positive regulation of catalytic activity|post-translational protein modification|cellular protein metabolic process|	protein binding|ATP binding|enzyme activator activity|transcription factor binding|ligase activity|SUMO activating enzyme activity|SUMO activating enzyme activity|metal ion binding|protein heterodimerization activity|	7	-2.1	37.5	7	-1.7	33.3	-2	69.5	-69.5	1.00E-05	-2.8	-1.4	1
ENSMUSG00000027236	EIF3J1	eukaryotic translation initiation factor 3, subunit J1	eukaryotic translation initiation factor 3 complex|	biological_process|	molecular_function|	10	-1.4	36.1	10	-1.8	34.6	-1.6	68.9	-68.9	1.00E-05	-2.2	-1.2	1
ENSMUSG00000039183	NUBP2	nucleotide binding protein 2	nucleus|cytoplasm|spindle pole centrosome|	iron-sulfur cluster assembly|small molecule metabolic process|	nucleotide binding|protein binding|ATP binding|metal ion binding|4 iron, 4 sulfur cluster binding|	8	-3.1	27	8	-3.3	42	-3.2	68.5	-68.5	1.00E-05	-4.8	-2.3	1
ENSMUSG00000068922	MSTO1	misato 1, mitochondrial distribution and morphology regulator	cytoplasm|mitochondrial outer membrane|	mitochondrion organization|mitochondrion distribution|	molecular_function|	10	-2.3	31	10	-2.6	38.1	-2.4	68.4	-68.4	1.00E-05	-3.2	-1.9	1
ENSMUSG00000072980	OIP5	Opa interacting protein 5	chromosome, centromeric region|chromatin|nucleus|nucleoplasm|cytoplasm|chromocenter|Cajal body|	nucleosome assembly|mitotic nuclear division|cell communication|centromere-specific nucleosome assembly|	protein binding|	10	-2.8	43.3	10	-2.1	26.2	-2.3	68	-68	1.00E-05	-3.3	-1.4	1
ENSMUSG00000057421	LAS1L	LAS1-like (S. cerevisiae)	nucleus|cytoplasm|microtubule organizing center|membrane|MLL1 complex|	rRNA processing|	poly(A) RNA binding|	7	-2	30.6	7	-2.3	37.2	-2.1	67	-67	1.00E-05	-3.1	-1.6	1
ENSMUSG00000039159	UBE2H	ubiquitin-conjugating enzyme E2H	None	ubiquitin-dependent protein catabolic process|protein K48-linked ubiquitination|protein K11-linked ubiquitination|	ubiquitin-protein transferase activity|protein binding|ATP binding|acid-amino acid ligase activity|	10	-2.1	29.4	10	-2.1	37.7	-2.1	66.7	-66.7	1.00E-05	-2.8	-1.4	1
ENSMUSG00000003235	EIF2B5	eukaryotic translation initiation factor 2B, subunit 5 epsilon, 82kDa	nucleus|cytoplasm|cytosol|eukaryotic translation initiation factor 2B complex|	ovarian follicle development|translation|translational initiation|translational initiation|response to heat|response to heat|response to heat|response to glucose|gene expression|astrocyte development|oligodendrocyte development|negative regulation of translational initiation in response to stress|response to endoplasmic reticulum stress|cellular response to drug|myelination|response to peptide hormone|positive regulation of GTPase activity|positive regulation of GTPase activity|positive regulation of GTPase activity|positive regulation of GTPase activity|cellular protein metabolic process|positive regulation of translational initiation|astrocyte differentiation|	translation initiation factor activity|translation initiation factor activity|guanyl-nucleotide exchange factor activity|guanyl-nucleotide exchange factor activity|guanyl-nucleotide exchange factor activity|protein binding|translation initiation factor binding|	8	-1.9	37.4	7	-1.7	29.9	-1.8	66.7	-66.7	1.00E-05	-2.5	-1.4	1
ENSMUSG00000032469	DBR1	debranching RNA lariats 1	nucleus|	RNA splicing, via transesterification reactions|mRNA splicing, via spliceosome|RNA phosphodiester bond hydrolysis, endonucleolytic|	RNA lariat debranching enzyme activity|poly(A) RNA binding|metal ion binding|	10	-2.1	43.2	9	-1.9	23.5	-2	66.2	-66.2	1.00E-05	-2.7	-1.5	1
ENSMUSG00000036112	METAP2	methionyl aminopeptidase 2	cytoplasm|cytosol|plasma membrane|	proteolysis|phototransduction, visible light|rhodopsin mediated signaling pathway|protein processing|peptidyl-methionine modification|regulation of rhodopsin mediated signaling pathway|N-terminal protein amino acid modification|protein initiator methionine removal|	aminopeptidase activity|metalloexopeptidase activity|poly(A) RNA binding|metal ion binding|metalloaminopeptidase activity|	9	-3.2	44.9	10	-2.3	23.3	-2.9	66	-66	1.00E-05	-4.1	-1.8	1
ENSMUSG00000024477	PGGT1B	protein geranylgeranyltransferase type I, beta subunit	CAAX-protein geranylgeranyltransferase complex|	positive regulation of cell proliferation|protein geranylgeranylation|response to cytokine|positive regulation of cell cycle|negative regulation of nitric-oxide synthase biosynthetic process|	protein geranylgeranyltransferase activity|CAAX-protein geranylgeranyltransferase activity|zinc ion binding|	7	-1.3	20.7	9	-1.9	46	-1.7	65.2	-65.2	1.00E-05	-2.4	-1.2	1
ENSMUSG00000061904	SLC25A3	solute carrier family 25 (mitochondrial carrier; phosphate carrier), member 3	mitochondrion|mitochondrial inner membrane|integral component of plasma membrane|membrane|extracellular vesicular exosome|	generation of precursor metabolites and energy|transport|phosphate ion transmembrane transport|	symporter activity|phosphate ion carrier activity|protein complex binding|	10	-1.7	38.7	10	-2.2	28.4	-1.9	65.1	-65.1	1.00E-05	-2.6	-1.5	1
ENSMUSG00000034442	TRMT5	tRNA methyltransferase 5	nucleus|mitochondrial matrix|	tRNA methylation|	tRNA (guanine(37)-N(1))-methyltransferase activity|	10	-2	36.6	10	-2.4	29.8	-2.2	65	-65	1.00E-05	-3	-1.7	1
ENSMUSG00000032560	DNAJC13	DnaJ (Hsp40) homolog, subfamily C, member 13	lysosomal membrane|membrane|extracellular vesicular exosome|	osteoblast differentiation|	None	10	-1.5	24.6	10	-1.9	40.9	-1.6	64.7	-64.7	1.00E-05	-2.3	-1.2	1
ENSMUSG00000059534	UQCR10	ubiquinol-cytochrome c reductase, complex III subunit X	mitochondrial inner membrane|mitochondrial respiratory chain complex III|extracellular vesicular exosome|	mitochondrial electron transport, ubiquinol to cytochrome c|respiratory electron transport chain|cellular metabolic process|small molecule metabolic process|hydrogen ion transmembrane transport|	ubiquinol-cytochrome-c reductase activity|	8	-3.2	56	7	-2.1	11.1	-3.1	64.7	-64.7	1.00E-05	-4.5	-2	1
ENSMUSG00000006215	ZBTB17	zinc finger and BTB domain containing 17	nucleoplasm|	gastrulation with mouth forming second|transcription, DNA-templated|activation of signaling protein activity involved in unfolded protein response|ectoderm development|endoplasmic reticulum unfolded protein response|cellular protein metabolic process|negative regulation of cell cycle|positive regulation of transcription, DNA-templated|	DNA binding|sequence-specific DNA binding transcription factor activity|protein binding|metal ion binding|	10	-2	39.7	10	-1.9	25.4	-2	64.7	-64.7	1.00E-05	-2.6	-1.5	1
ENSMUSG00000049517	RPS23	ribosomal protein S23	nucleolus|cytoplasm|cytosol|ribosome|membrane|cytosolic small ribosomal subunit|	nuclear-transcribed mRNA catabolic process, nonsense-mediated decay|translation|translation|translational initiation|translational elongation|translational termination|SRP-dependent cotranslational protein targeting to membrane|gene expression|viral process|RNA metabolic process|mRNA metabolic process|viral life cycle|viral transcription|cellular protein metabolic process|	structural constituent of ribosome|protein binding|poly(A) RNA binding|	6	-2	28.8	7	-2	35.6	-2	64	-64	1.00E-05	-3	-1.6	1
ENSMUSG00000028645	SLC2A1	solute carrier family 2 (facilitated glucose transporter), member 1	female pronucleus|plasma membrane|integral component of plasma membrane|caveola|cell-cell junction|membrane|basolateral plasma membrane|midbody|cortical actin cytoskeleton|melanosome|extracellular vesicular exosome|blood microparticle|	carbohydrate metabolic process|energy reserve metabolic process|protein complex assembly|vitamin metabolic process|water-soluble vitamin metabolic process|response to osmotic stress|hexose transport|glucose transport|glucose transport|L-ascorbic acid metabolic process|cellular response to glucose starvation|xenobiotic transport|small molecule metabolic process|regulation of insulin secretion|transmembrane transport|dehydroascorbic acid transport|	glucose transmembrane transporter activity|protein binding|kinase binding|dehydroascorbic acid transporter activity|identical protein binding|xenobiotic transporter activity|protein self-association|D-glucose transmembrane transporter activity|	10	-1	35.2	10	-1.1	28.9	-1.1	63.7	-63.7	1.00E-05	-1.5	-0.8	1
ENSMUSG00000079562	MAEA	macrophage erythroblast attacher	nucleus|spindle|actomyosin contractile ring|cytoskeleton|integral component of plasma membrane|nuclear matrix|	cytoskeleton organization|cell cycle|cell adhesion|regulation of mitotic cell cycle|negative regulation of myeloid cell apoptotic process|erythrocyte maturation|enucleate erythrocyte development|cell division|	actin binding|	9	-1.9	33	9	-2.2	31.3	-2.1	63.6	-63.6	1.00E-05	-2.8	-1.5	1
ENSMUSG00000037902	SIRPA	signal-regulatory protein alpha	plasma membrane|membrane|integral component of membrane|extracellular vesicular exosome|	cell adhesion|blood coagulation|leukocyte migration|	SH3 domain binding|	10	-2.4	34.4	10	-2.5	29.5	-2.4	63.5	-63.5	1.00E-05	-3.2	-1.7	1
ENSMUSG00000032078	ZFP259	N/A	None	None	None	6	-1.8	33.7	7	-2.1	30.4	-1.9	63.4	-63.4	1.00E-05	-2.8	-1.3	1
ENSMUSG00000037257	AAGAB	alpha- and gamma-adaptin binding protein	nucleus|cytoplasm|cytosol|	protein transport|	None	10	-1.4	36.8	10	-1.1	26.4	-1.2	62.5	-62.5	1.00E-05	-1.8	-1	1
ENSMUSG00000055024	EP300	E1A binding protein p300	histone acetyltransferase complex|chromatin|nucleus|nucleoplasm|transcription factor complex|cytoplasm|protein-DNA complex|	G2/M transition of mitotic cell cycle|negative regulation of transcription from RNA polymerase II promoter|mitotic cell cycle|response to hypoxia|somitogenesis|liver development|positive regulation of protein phosphorylation|chromatin organization|transcription, DNA-templated|regulation of transcription, DNA-templated|internal protein amino acid acetylation|apoptotic process|Notch signaling pathway|nervous system development|heart development|skeletal muscle tissue development|circadian rhythm|response to glucose|organ morphogenesis|positive regulation of glycoprotein biosynthetic process|positive regulation of cell death|viral process|N-terminal peptidyl-lysine acetylation|internal peptidyl-lysine acetylation|lung development|response to cobalt ion|positive regulation of protein binding|positive regulation of type I interferon production|response to retinoic acid|positive regulation of collagen biosynthetic process|positive regulation of protein import into nucleus, translocation|response to tumor necrosis factor|response to drug|intrinsic apoptotic signaling pathway in response to DNA damage by p53 class mediator|positive regulation of DNA binding|protein kinase B signaling|response to estrogen|positive regulation by host of viral transcription|histone H4 acetylation|histone H2B acetylation|innate immune response|response to ethanol|positive regulation of translation|positive regulation of axon extension|positive regulation of cell size|positive regulation of proteolysis|positive regulation of transcription from RNA polymerase II promoter|positive regulation of transcription from RNA polymerase II promoter|digestive tract development|positive regulation of protein secretion|positive regulation of sequence-specific DNA binding transcription factor activity|response to glucocorticoid|response to calcium ion|regulation of cell cycle|regulation of angiotensin metabolic process|positive regulation of sarcomere organization|regulation of androgen receptor signaling pathway|regulation of transcription from RNA polymerase II promoter in response to hypoxia|protein-DNA complex assembly|cellular response to hydrogen peroxide|response to fatty acid|cellular response to organic cyclic compound|cellular response to hypoxia|regulation of tubulin deacetylation|	RNA polymerase II core promoter proximal region sequence-specific DNA binding|core promoter binding|RNA polymerase II activating transcription factor binding|p53 binding|DNA binding|chromatin binding|transcription coactivator activity|transcription coactivator activity|antigen binding|histone acetyltransferase activity|lysine N-acetyltransferase activity|protein binding|beta-catenin binding|transcription factor binding|zinc ion binding|acetyltransferase activity|acetyltransferase activity|transferase activity, transferring acyl groups|chromatin DNA binding|protein complex binding|activating transcription factor binding|nuclear hormone receptor binding|glucocorticoid receptor binding|peroxisome proliferator activated receptor binding|bHLH transcription factor binding|SMAD binding|androgen receptor binding|mitogen-activated protein kinase binding|NF-kappaB binding|	10	-1.2	33.1	10	-1.4	29.8	-1.3	62.2	-62.2	1.00E-05	-1.7	-1	1
ENSMUSG00000079435	RPL36A	ribosomal protein L36a	cytosol|ribosome|cytosolic large ribosomal subunit|	nuclear-transcribed mRNA catabolic process, nonsense-mediated decay|translation|translation|translational initiation|translational elongation|translational termination|SRP-dependent cotranslational protein targeting to membrane|gene expression|viral process|RNA metabolic process|mRNA metabolic process|viral life cycle|viral transcription|cellular protein metabolic process|	structural constituent of ribosome|poly(A) RNA binding|	6	-2.8	46.4	6	-2.2	17.1	-2.6	62.1	-62.1	1.00E-05	-3.9	-1.7	1
ENSMUSG00000026032	NDUFB3	NADH dehydrogenase (ubiquinone) 1 beta subcomplex, 3, 12kDa	mitochondrial inner membrane|mitochondrial respiratory chain complex I|mitochondrial respiratory chain complex I|integral component of membrane|extracellular vesicular exosome|	mitochondrial electron transport, NADH to ubiquinone|respiratory electron transport chain|cellular metabolic process|small molecule metabolic process|	NADH dehydrogenase (ubiquinone) activity|	10	-1.8	31	9	-1.9	31.5	-1.8	62.1	-62.1	1.00E-05	-2.5	-1.4	1
ENSMUSG00000021428	RIOK1	RIO kinase 1	None	protein phosphorylation|	protein serine/threonine kinase activity|ATP binding|	10	-2.3	50.6	9	-1.4	14.2	-2	61.8	-61.8	1.00E-05	-2.9	-1.5	1
ENSMUSG00000026019	WDR12	WD repeat domain 12	nucleoplasm|nucleolus|preribosome, large subunit precursor|PeBoW complex|	maturation of LSU-rRNA from tricistronic rRNA transcript (SSU-rRNA, 5.8S rRNA, LSU-rRNA)|maturation of 5.8S rRNA from tricistronic rRNA transcript (SSU-rRNA, 5.8S rRNA, LSU-rRNA)|Notch signaling pathway|cell proliferation|ribosomal large subunit biogenesis|	protein binding|ribonucleoprotein complex binding|	9	-3.2	42.1	9	-2.1	22.8	-2.7	61.7	-61.7	1.00E-05	-3.9	-1.7	1
ENSMUSG00000025532	CRCP	CGRP receptor component	acrosomal vesicle|nucleus|plasma membrane|DNA polymerase III complex|	transcription from RNA polymerase III promoter|neuropeptide signaling pathway|innate immune response|defense response to virus|	nucleotide binding|calcitonin gene-related polypeptide receptor activity|DNA-directed RNA polymerase activity|	10	-1.4	43.8	10	-2.4	19.8	-1.4	61.6	-61.6	1.00E-05	-2.5	-1.1	1
ENSMUSG00000035370	ADAT3	adenosine deaminase, tRNA-specific 3	None	tRNA processing|	zinc ion binding|hydrolase activity|	10	-1.4	26.5	10	-1.5	35	-1.5	61	-61	1.00E-05	-2	-1.1	1
ENSMUSG00000032299	COMMD4	COMM domain containing 4	cytoplasm|	None	protein binding|	10	1.1	16.7	10	2.4	49.6	2.2	60.6	60.6	1.00E-05	1.5	3	1
ENSMUSG00000060279	AP2A1	adaptor-related protein complex 2, alpha 1 subunit	cytosol|plasma membrane|membrane|basolateral plasma membrane|apical plasma membrane|AP-2 adaptor complex|clathrin coat of trans-Golgi network vesicle|endocytic vesicle membrane|clathrin-coated endocytic vesicle membrane|	intracellular protein transport|Golgi to endosome transport|endocytosis|epidermal growth factor receptor signaling pathway|synaptic transmission|axon guidance|viral process|antigen processing and presentation of exogenous peptide antigen via MHC class II|negative regulation of epidermal growth factor receptor signaling pathway|neurotrophin TRK receptor signaling pathway|regulation of defense response to virus by virus|negative regulation of hyaluronan biosynthetic process|negative regulation of hyaluronan biosynthetic process|	protein binding|protein C-terminus binding|protein transporter activity|protein kinase binding|	9	-2.1	47.2	9	-1.3	16.3	-1.8	60.5	-60.5	1.00E-05	-2.6	-1.3	1
ENSMUSG00000010755	CARS	cysteinyl-tRNA synthetase	cytoplasm|cytoplasm|cytosol|cytosol|	tRNA aminoacylation for protein translation|cysteinyl-tRNA aminoacylation|gene expression|	tRNA binding|tRNA binding|tRNA binding|cysteine-tRNA ligase activity|cysteine-tRNA ligase activity|protein binding|ATP binding|protein homodimerization activity|protein homodimerization activity|metal ion binding|	7	-2.9	45.5	7	-1.8	17.9	-2.7	60.5	-60.5	1.00E-05	-4.1	-1.8	1
ENSMUSG00000028907	UTP11L	UTP11-like, U3 small nucleolar ribonucleoprotein (yeast)	extracellular space|nucleolus|nucleolus|cytoplasm|small-subunit processome|	rRNA processing|nervous system development|ribosomal small subunit biogenesis|positive regulation of apoptotic process|	protein binding|poly(A) RNA binding|	10	-1.8	23.7	10	-1.8	37	-1.8	60.3	-60.3	1.00E-05	-2.4	-1.4	1
ENSMUSG00000029447	CCT6A	chaperonin containing TCP1, subunit 6A (zeta 1)	acrosomal vesicle|zona pellucida receptor complex|cytoplasm|cytosol|chaperonin-containing T-complex|microtubule|cell body|extracellular vesicular exosome|	protein folding|binding of sperm to zona pellucida|cellular protein metabolic process|'de novo' posttranslational protein folding|	ATP binding|poly(A) RNA binding|unfolded protein binding|	6	-1.7	30.8	6	-2.4	31.2	-2.1	60.3	-60.3	1.00E-05	-3.2	-1.5	1
ENSMUSG00000051154	COMMD3	COMM domain containing 3	None	None	protein binding|	10	1.9	39	10	1.9	21.6	1.9	60.3	60.3	1.00E-05	1.5	2.5	1
ENSMUSG00000054836	ELP6	elongator acetyltransferase complex subunit 6	Elongator holoenzyme complex|	chromatin organization|transcription, DNA-templated|regulation of transcription, DNA-templated|biological_process|positive regulation of cell migration|	molecular_function|	10	-1.5	37.6	10	-1.3	23.1	-1.4	60.2	-60.2	1.00E-05	-1.9	-1.1	1
ENSMUSG00000022148	FYB	FYN binding protein	nucleus|cytosol|actin cytoskeleton|	protein phosphorylation|NLS-bearing protein import into nucleus|immune response|signal transduction|biological_process|intracellular signal transduction|T cell receptor signaling pathway|	receptor binding|protein binding|protein complex binding|	10	-1.7	23.2	10	-2.1	37.9	-2	60.2	-60.2	1.00E-05	-2.7	-1.5	1
ENSMUSG00000028690	MMACHC	methylmalonic aciduria (cobalamin deficiency) cblC type, with homocystinuria	mitochondrion|cytosol|	vitamin metabolic process|water-soluble vitamin metabolic process|cobalamin metabolic process|cobalamin biosynthetic process|small molecule metabolic process|	cobalamin binding|	9	-2.2	44.9	8	-1.4	17.3	-1.8	60	-60	1.00E-05	-2.8	-1.4	1
ENSMUSG00000034321	EXOSC1	exosome component 1	exosome (RNase complex)|exosome (RNase complex)|nucleus|nucleolus|cytosol|	nuclear-transcribed mRNA catabolic process, deadenylation-dependent decay|rRNA processing|gene expression|RNA metabolic process|mRNA metabolic process|exonucleolytic nuclear-transcribed mRNA catabolic process involved in deadenylation-dependent decay|	RNA binding|protein binding|	10	-3.3	33.4	10	-2.5	28.3	-3	59.3	-59.3	1.00E-05	-4.2	-1.9	1
ENSMUSG00000007892	RPLP1	ribosomal protein, large, P1	cytoplasm|cytosol|cytosolic large ribosomal subunit|extracellular vesicular exosome|	nuclear-transcribed mRNA catabolic process, nonsense-mediated decay|translation|translation|translational initiation|translational elongation|translational termination|SRP-dependent cotranslational protein targeting to membrane|gene expression|viral process|RNA metabolic process|mRNA metabolic process|viral life cycle|viral transcription|cellular protein metabolic process|	RNA binding|structural constituent of ribosome|protein binding|	9	-2.1	33.4	9	-3	28.1	-2.4	58.8	-58.8	1.00E-05	-3.5	-1.6	1
ENSMUSG00000020781	TSEN54	TSEN54 tRNA splicing endonuclease subunit	nucleolus|	tRNA splicing, via endonucleolytic cleavage and ligation|mRNA processing|	None	8	-4.1	41.8	8	-2.9	19.8	-4	58.7	-58.7	1.00E-05	-5.6	-2.5	1
ENSMUSG00000031165	WAS	Wiskott-Aldrich syndrome	cytosol|vesicle membrane|actin cytoskeleton|extracellular vesicular exosome|	protein complex assembly|defense response|immune response|blood coagulation|actin polymerization or depolymerization|epidermis development|endosomal transport|actin filament polymerization|actin filament-based movement|Fc-gamma receptor signaling pathway involved in phagocytosis|T cell activation|innate immune response|regulation of catalytic activity|T cell receptor signaling pathway|positive regulation of Arp2/3 complex-mediated actin nucleation|	actin binding|small GTPase regulator activity|protein binding|identical protein binding|	10	-1	22.5	10	-1.2	36.7	-1.1	58.5	-58.5	1.00E-05	-1.6	-0.9	1
ENSMUSG00000033335	DNM2	dynamin 2	Golgi membrane|cytoplasm|Golgi apparatus|cytosol|microtubule|plasma membrane|postsynaptic density|cell junction|midbody|endocytic vesicle membrane|postsynaptic membrane|extracellular vesicular exosome|	G2/M transition of mitotic cell cycle|GTP catabolic process|GTP catabolic process|GTP catabolic process|regulation of transcription, DNA-templated|post-Golgi vesicle-mediated transport|endocytosis|signal transduction|cell death|antigen processing and presentation of exogenous peptide antigen via MHC class II|receptor internalization|transferrin transport|positive regulation of apoptotic process|small molecule metabolic process|positive regulation of transcription, DNA-templated|nitric oxide metabolic process|synaptic vesicle transport|regulation of nitric-oxide synthase activity|membrane organization|	GTPase activity|GTPase activity|protein binding|GTP binding|microtubule binding|enzyme binding|	9	-1.7	21.5	10	-2.4	39.2	-2.2	58.3	-58.3	1.00E-05	-3	-1.6	1
ENSMUSG00000075467	DNLZ	DNL-type zinc finger	mitochondrion|	None	zinc ion binding|	10	-2.1	26.3	10	-2.3	32.4	-2.2	58.2	-58.2	1.00E-05	-3	-1.6	1
ENSMUSG00000021733	SLC4A7	solute carrier family 4, sodium bicarbonate cotransporter, member 7	plasma membrane|integral component of membrane|basolateral plasma membrane|apical plasma membrane|stereocilium|	ion transport|bicarbonate transport|bicarbonate transport|cochlear nucleus development|sodium ion transmembrane transport|retinal cell programmed cell death|transmembrane transport|auditory receptor cell development|retina vasculature morphogenesis in camera-type eye|	inorganic anion exchanger activity|sodium:bicarbonate symporter activity|	10	-1.4	31.6	10	-1.1	27.2	-1.2	58.1	-58.1	1.00E-05	-1.8	-1	1
ENSMUSG00000063457	RPS15	ribosomal protein S15	nucleus|nucleoplasm|cytosol|membrane|cytosolic small ribosomal subunit|	ribosomal small subunit export from nucleus|nuclear-transcribed mRNA catabolic process, nonsense-mediated decay|osteoblast differentiation|rRNA processing|translation|translation|translational initiation|translational elongation|translational termination|SRP-dependent cotranslational protein targeting to membrane|gene expression|viral process|RNA metabolic process|mRNA metabolic process|viral life cycle|viral transcription|ribosomal small subunit biogenesis|cellular protein metabolic process|	DNA binding|structural constituent of ribosome|protein binding|poly(A) RNA binding|	6	-1.8	32.2	6	-1.5	26.7	-1.7	58	-58	1.00E-05	-2.5	-1.4	1
ENSMUSG00000026127	IMP4	IMP4, U3 small nucleolar ribonucleoprotein	nucleolus|ribonucleoprotein complex|	rRNA processing|	protein binding|	9	-2	39	7	-2.3	19.7	-2	57.9	-57.9	1.00E-05	-3	-1.6	1
ENSMUSG00000039105	ATP6V1G1	ATPase, H+ transporting, lysosomal 13kDa, V1 subunit G1	lysosomal membrane|cytosol|cytosol|plasma membrane|plasma membrane|vacuolar proton-transporting V-type ATPase complex|extracellular vesicular exosome|	cellular iron ion homeostasis|insulin receptor signaling pathway|proton transport|transferrin transport|interaction with host|transmembrane transport|phagosome maturation|	hydrolase activity, acting on acid anhydrides, catalyzing transmembrane movement of substances|ATPase binding|	7	-2.5	20.8	9	-2.3	37.6	-2.4	57.9	-57.9	1.00E-05	-3.3	-1.6	1
ENSMUSG00000020738	SUMO2	small ubiquitin-like modifier 2	nucleoplasm|PML body|	protein sumoylation|protein sumoylation|positive regulation of proteasomal ubiquitin-dependent protein catabolic process|post-translational protein modification|cellular protein metabolic process|	protein binding|ubiquitin protein ligase binding|poly(A) RNA binding|	7	-2.2	18.8	8	-3.8	42.5	-3.6	57.6	-57.6	1.00E-05	-5	-2.1	1
ENSMUSG00000020936	NMT1	N-myristoyltransferase 1	cytoplasm|cytosol|plasma membrane|actin cytoskeleton|cell junction|	in utero embryonic development|N-terminal protein myristoylation|apoptotic process|phototransduction, visible light|protein lipoylation|viral process|rhodopsin mediated signaling pathway|regulation of rhodopsin mediated signaling pathway|intrinsic apoptotic signaling pathway|positive regulation of protein insertion into mitochondrial membrane involved in apoptotic signaling pathway|	catalytic activity|glycylpeptide N-tetradecanoyltransferase activity|	10	-2.8	35.4	10	-1.8	24.7	-2.2	57.6	-57.6	1.00E-05	-3.2	-1.2	1
ENSMUSG00000019173	RAB5C	RAB5C, member RAS oncogene family	lysosomal membrane|lipid particle|plasma membrane|endocytic vesicle|early endosome membrane|melanosome|intracellular membrane-bounded organelle|extracellular vesicular exosome|	GTP catabolic process|endosome organization|small GTPase mediated signal transduction|protein transport|regulation of endocytosis|	GTPase activity|GTP binding|GDP binding|	10	-1.1	34.6	10	-1.5	24.6	-1.3	57.6	-57.6	1.00E-05	-1.8	-0.9	1
ENSMUSG00000022300	DCAF13	DDB1 and CUL4 associated factor 13	nucleolus|ribonucleoprotein complex|Cul4-RING E3 ubiquitin ligase complex|	rRNA processing|protein ubiquitination|protein ubiquitination|	poly(A) RNA binding|	7	-1.9	27.7	8	-2.7	32.1	-2.2	57.4	-57.4	1.00E-05	-3.4	-1.6	1
ENSMUSG00000033096	APMAP	adipocyte plasma membrane associated protein	cell surface|membrane|integral component of membrane|extracellular vesicular exosome|	biological_process|biosynthetic process|	arylesterase activity|strictosidine synthase activity|	10	-2	34.4	10	-1.6	23.6	-1.7	57.4	-57.4	1.00E-05	-2.5	-1.3	1
ENSMUSG00000038965	UBE2L3	ubiquitin-conjugating enzyme E2L 3	ubiquitin ligase complex|nucleus|cytoplasm|extracellular vesicular exosome|	protein polyubiquitination|transcription, DNA-templated|regulation of transcription, DNA-templated|regulation of transcription, DNA-templated|cellular protein modification process|ubiquitin-dependent protein catabolic process|cell proliferation|protein ubiquitination|protein K11-linked ubiquitination|cellular response to steroid hormone stimulus|cellular response to glucocorticoid stimulus|	transcription coactivator activity|ubiquitin-protein transferase activity|ubiquitin-protein transferase activity|ubiquitin-protein transferase activity|protein binding|ATP binding|acid-amino acid ligase activity|enzyme binding|ubiquitin protein ligase binding|poly(A) RNA binding|	8	-1.7	24.6	9	-2.7	35.1	-2.1	57	-57	1.00E-05	-3.2	-1.5	1
ENSMUSG00000050552	LAMTOR4	late endosomal/lysosomal adaptor, MAPK and MTOR activator 4	lysosome|intracellular membrane-bounded organelle|Ragulator complex|	regulation of cell size|positive regulation of TOR signaling|positive regulation of GTPase activity|protein localization to lysosome|cellular response to amino acid stimulus|	guanyl-nucleotide exchange factor activity|protein complex scaffold|	10	-1.8	36.4	10	-1.7	21	-1.7	57	-57	1.00E-05	-2.4	-1.3	1
ENSMUSG00000047675	RPS8	ribosomal protein S8	nucleus|cytoplasm|cytosol|membrane|cytosolic small ribosomal subunit|cytosolic small ribosomal subunit|ribonucleoprotein complex|extracellular vesicular exosome|	nuclear-transcribed mRNA catabolic process, nonsense-mediated decay|maturation of SSU-rRNA from tricistronic rRNA transcript (SSU-rRNA, 5.8S rRNA, LSU-rRNA)|translation|translation|translation|translational initiation|translational elongation|translational termination|SRP-dependent cotranslational protein targeting to membrane|gene expression|viral process|RNA metabolic process|mRNA metabolic process|viral life cycle|viral transcription|cellular protein metabolic process|	structural constituent of ribosome|poly(A) RNA binding|	5	-1.7	32.3	5	-1.4	25.1	-1.6	56.7	-56.7	1.00E-05	-2.5	-1.3	1
ENSMUSG00000075054	YAE1D1	Yae1 domain containing 1	None	None	None	10	-2.7	41.6	10	-1.5	19.3	-2.3	56.6	-56.6	1.00E-05	-3.4	-1.6	1
ENSMUSG00000038683	PAK1IP1	PAK1 interacting protein 1	nucleus|plasma membrane|	negative regulation of signal transduction|	None	10	-2.5	24.4	10	-1.5	35.5	-1.8	56.5	-56.5	1.00E-05	-2.8	-1.2	1
ENSMUSG00000028062	LAMTOR2	late endosomal/lysosomal adaptor, MAPK and MTOR activator 2	lysosomal membrane|late endosome|extracellular vesicular exosome|Ragulator complex|	activation of MAPKK activity|cell growth|positive regulation of TOR signaling|cellular protein localization|positive regulation of GTPase activity|cellular response to amino acid stimulus|	guanyl-nucleotide exchange factor activity|protein binding|protein complex scaffold|	7	-2.3	37	7	-2	20.1	-2.2	56.4	-56.4	1.00E-05	-3.2	-1.7	1
ENSMUSG00000034154	INO80	INO80 complex subunit	nucleus|microtubule|Ino80 complex|	mitotic sister chromatid segregation|double-strand break repair via homologous recombination|ATP catabolic process|double-strand break repair|chromatin remodeling|positive regulation of nuclear cell cycle DNA replication|positive regulation of cell growth|DNA duplex unwinding|cellular response to UV|positive regulation of transcription from RNA polymerase II promoter|spindle assembly|UV-damage excision repair|cellular response to ionizing radiation|regulation of G1/S transition of mitotic cell cycle|	DNA binding|DNA helicase activity|actin binding|protein binding|ATP binding|ATPase activity|alpha-tubulin binding|	10	-2.9	38.2	9	-1.5	20.3	-1.5	56.4	-56.4	1.00E-05	-3.1	-1	1
ENSMUSG00000003662	CIAO1	cytosolic iron-sulfur assembly component 1	MMXD complex|CIA complex|	regulation of transcription from RNA polymerase II promoter|chromosome segregation|positive regulation of cell proliferation|iron-sulfur cluster assembly|small molecule metabolic process|	None	9	-2.3	35.6	8	-3.1	22.9	-2.5	56.3	-56.3	1.00E-05	-3.9	-1.9	1
ENSMUSG00000008682	RPL10	ribosomal protein L10	endoplasmic reticulum|cytosol|membrane|cytosolic large ribosomal subunit|	nuclear-transcribed mRNA catabolic process, nonsense-mediated decay|translation|translation|translation|translational initiation|translational elongation|translational termination|SRP-dependent cotranslational protein targeting to membrane|gene expression|viral process|RNA metabolic process|mRNA metabolic process|viral life cycle|viral transcription|cellular protein metabolic process|	structural constituent of ribosome|structural constituent of ribosome|protein binding|poly(A) RNA binding|	6	-3.1	35.7	6	-2.3	22.4	-2.9	56.2	-56.2	1.00E-05	-4.4	-1.7	1
ENSMUSG00000019494	COPS6	COP9 signalosome subunit 6	nucleus|cytoplasm|COP9 signalosome|extracellular vesicular exosome|	cullin deneddylation|viral process|	protein binding|	10	-2.2	37.7	10	-2.1	18.9	-2.2	56.2	-56.2	1.00E-05	-2.8	-1.2	1
ENSMUSG00000032604	QARS	glutaminyl-tRNA synthetase	cytoplasm|mitochondrial matrix|cytosol|	tRNA aminoacylation for protein translation|glutaminyl-tRNA aminoacylation|gene expression|	glutamine-tRNA ligase activity|ATP binding|	10	-2	37.9	10	-1.5	19.4	-1.7	56.1	-56.1	1.00E-05	-2.5	-1.3	1
ENSMUSG00000059291	RPL11	ribosomal protein L11	nucleolus|cytosol|membrane|cytosolic large ribosomal subunit|extracellular vesicular exosome|	nuclear-transcribed mRNA catabolic process, nonsense-mediated decay|rRNA processing|translation|translation|translational initiation|translational elongation|translational termination|protein targeting|SRP-dependent cotranslational protein targeting to membrane|gene expression|viral process|RNA metabolic process|mRNA metabolic process|viral life cycle|viral transcription|protein localization to nucleus|ribosomal large subunit biogenesis|cellular protein metabolic process|	RNA binding|structural constituent of ribosome|protein binding|rRNA binding|poly(A) RNA binding|	5	-2.6	27.1	5	-2.9	29.7	-2.8	56.1	-56.1	1.00E-05	-4.4	-2	1
ENSMUSG00000027671	ACTL6A	actin-like 6A	nuclear chromatin|nucleus|nucleoplasm|plasma membrane|SWI/SNF complex|Ino80 complex|NuA4 histone acetyltransferase complex|protein complex|npBAF complex|npBAF complex|	neural retina development|DNA repair|DNA recombination|chromatin organization|chromatin remodeling|chromatin remodeling|transcription, DNA-templated|regulation of transcription from RNA polymerase II promoter|signal transduction|nervous system development|regulation of growth|ATP-dependent chromatin remodeling|histone H4 acetylation|histone H2A acetylation|	RNA polymerase II core promoter proximal region sequence-specific DNA binding|RNA polymerase II distal enhancer sequence-specific DNA binding|chromatin binding|transcription coactivator activity|protein binding|nucleosomal DNA binding|	7	-1.6	27.2	8	-1.8	29.4	-1.7	56	-56	1.00E-05	-2.4	-1.3	1
ENSMUSG00000003423	PIH1D1	PIH1 domain containing 1	pre-snoRNP complex|	box C/D snoRNP assembly|epithelial cell differentiation|	None	10	-1.6	27.9	10	-1.5	28.4	-1.5	55.8	-55.8	1.00E-05	-2.1	-1.1	1
ENSMUSG00000031010	USP9X	ubiquitin specific peptidase 9, X-linked	cytoplasm|cytosol|membrane|growth cone|apical part of cell|	negative regulation of transcription from RNA polymerase II promoter|neuron migration|transcription, DNA-templated|transcription initiation from RNA polymerase II promoter|ubiquitin-dependent protein catabolic process|chromosome segregation|mitotic nuclear division|transforming growth factor beta receptor signaling pathway|transforming growth factor beta receptor signaling pathway|female gamete generation|gene expression|protein deubiquitination|BMP signaling pathway|axon extension|	cysteine-type endopeptidase activity|ubiquitin thiolesterase activity|protein binding|cysteine-type peptidase activity|co-SMAD binding|	10	-1.4	22.8	10	-1.4	33.4	-1.4	55.8	-55.8	1.00E-05	-1.9	-1	1
ENSMUSG00000022234	CCT5	chaperonin containing TCP1, subunit 5 (epsilon)	zona pellucida receptor complex|nucleolus|cytoplasm|centrosome|cytosol|chaperonin-containing T-complex|microtubule|cell body|extracellular vesicular exosome|	protein folding|binding of sperm to zona pellucida|response to virus|cellular protein metabolic process|'de novo' posttranslational protein folding|	ATP binding|G-protein beta-subunit binding|unfolded protein binding|	4	-1.8	22	5	-1.9	33.8	-1.8	55.4	-55.4	1.00E-05	-3	-1.4	1
ENSMUSG00000039001	RPS21	ribosomal protein S21	cytoplasm|cytosol|small ribosomal subunit|cytosolic small ribosomal subunit|cytosolic small ribosomal subunit|	nuclear-transcribed mRNA catabolic process, nonsense-mediated decay|endonucleolytic cleavage in ITS1 to separate SSU-rRNA from 5.8S rRNA and LSU-rRNA from tricistronic rRNA transcript (SSU-rRNA, 5.8S rRNA, LSU-rRNA)|endonucleolytic cleavage to generate mature 3'-end of SSU-rRNA from (SSU-rRNA, 5.8S rRNA, LSU-rRNA)|translation|translation|translation|translational initiation|translational elongation|translational termination|SRP-dependent cotranslational protein targeting to membrane|gene expression|viral process|RNA metabolic process|mRNA metabolic process|viral life cycle|viral transcription|ribosomal small subunit biogenesis|cellular protein metabolic process|	structural constituent of ribosome|poly(A) RNA binding|protein N-terminus binding|	8	-1.7	35.9	7	-1.7	19.9	-1.7	55.4	-55.4	1.00E-05	-2.5	-1.4	1
ENSMUSG00000025134	ALYREF	Aly/REF export factor	transcription export complex|nucleoplasm|cytosol|membrane|nuclear speck|exon-exon junction complex|extracellular vesicular exosome|catalytic step 2 spliceosome|	regulation of DNA recombination|mRNA splicing, via spliceosome|mRNA splicing, via spliceosome|osteoblast differentiation|transcription from RNA polymerase II promoter|termination of RNA polymerase II transcription|mRNA export from nucleus|mRNA export from nucleus|RNA splicing|gene expression|mRNA 3'-end processing|replication fork processing|positive regulation of DNA-templated transcription, elongation|viral mRNA export from host cell nucleus|	nucleotide binding|protein binding|poly(A) RNA binding|	9	-1.5	19.8	9	-1.5	35.6	-1.5	55	-55	1.00E-05	-2.1	-1.1	1
ENSMUSG00000033916	CHMP2A	charged multivesicular body protein 2A	cytosol|membrane|late endosome membrane|extracellular vesicular exosome|	protein transport|viral process|endosomal transport|viral life cycle|establishment of protein localization|regulation of viral process|membrane organization|positive regulation of viral release from host cell|	protein binding|protein domain specific binding|	9	-2.3	23.5	10	-1.9	32.3	-2.1	55	-55	1.00E-05	-2.9	-1.5	1
ENSMUSG00000059995	ATXN7L3	ataxin 7-like 3	SAGA complex|DUBm complex|	chromatin organization|transcription, DNA-templated|histone deubiquitination|positive regulation of transcription, DNA-templated|	transcription coactivator activity|protein binding|zinc ion binding|ligand-dependent nuclear receptor transcription coactivator activity|	10	-1.2	27.2	10	-1.6	28.5	-1.4	54.3	-54.3	1.00E-05	-2	-1	1
ENSMUSG00000027952	PMVK	phosphomevalonate kinase	peroxisome|cytosol|cytosol|membrane|extracellular vesicular exosome|	cholesterol biosynthetic process|cholesterol biosynthetic process|sterol biosynthetic process|phosphorylation|isopentenyl diphosphate biosynthetic process, mevalonate pathway|small molecule metabolic process|response to cholesterol|	phosphomevalonate kinase activity|ATP binding|	10	-1.5	32.9	10	-1.3	21.8	-1.4	54.2	-54.2	1.00E-05	-2	-1.1	1
ENSMUSG00000043424	EIF3J2	eukaryotic translation initiation factor 3, subunit J2	eukaryotic translation initiation factor 3 complex|	biological_process|	molecular_function|	10	-1.5	25.3	10	-2	31.1	-1.8	54.1	-54.1	1.00E-05	-2.5	-1.3	1
ENSMUSG00000031627	IRF2	interferon regulatory factor 2	nucleoplasm|cytosol|	negative regulation of transcription from RNA polymerase II promoter|transcription, DNA-templated|regulation of transcription, DNA-templated|blood coagulation|cell proliferation|cytokine-mediated signaling pathway|interferon-gamma-mediated signaling pathway|type I interferon signaling pathway|	regulatory region DNA binding|DNA binding|sequence-specific DNA binding transcription factor activity|protein binding|	10	1.5	25.9	10	1.9	29.2	1.7	54.1	54.1	1.00E-05	1.2	2.3	1
ENSMUSG00000025583	RPTOR	regulatory associated protein of MTOR, complex 1	cytoplasm|lysosome|lysosomal membrane|cytosol|TORC1 complex|	positive regulation of endothelial cell proliferation|cell cycle arrest|insulin receptor signaling pathway|regulation of cell size|cell growth|cellular response to nutrient levels|TOR signaling|positive regulation of TOR signaling|positive regulation of transcription from RNA polymerase III promoter|cellular response to amino acid stimulus|positive regulation of protein serine/threonine kinase activity|	RNA polymerase III type 1 promoter DNA binding|RNA polymerase III type 2 promoter DNA binding|RNA polymerase III type 3 promoter DNA binding|TFIIIC-class transcription factor binding|protein binding|protein kinase binding|protein complex binding|14-3-3 protein binding|	10	-2.9	42.6	10	-1.4	16.1	-2.4	54	-54	1.00E-05	-3.7	-1.5	1
ENSMUSG00000018293	PFN1	profilin 1	nucleus|cytosol|cytoskeleton|membrane|neuron projection|synapse|extracellular vesicular exosome|blood microparticle|	neural tube closure|platelet degranulation|blood coagulation|cell death|positive regulation of epithelial cell migration|actin cytoskeleton organization|platelet activation|negative regulation of actin filament polymerization|positive regulation of actin filament polymerization|negative regulation of actin filament bundle assembly|positive regulation of ATPase activity|positive regulation of transcription from RNA polymerase II promoter|positive regulation of viral transcription|positive regulation of DNA metabolic process|positive regulation of stress fiber assembly|negative regulation of stress fiber assembly|cellular response to growth factor stimulus|positive regulation of ruffle assembly|	adenyl-nucleotide exchange factor activity|actin binding|receptor binding|protein binding|phosphatidylinositol-4,5-bisphosphate binding|Rho GTPase binding|poly(A) RNA binding|proline-rich region binding|	6	-1.9	38.3	5	-1.5	16.7	-1.8	53.9	-53.9	1.00E-05	-2.8	-1.4	1
ENSMUSG00000063229	LDHA	lactate dehydrogenase A	nucleus|mitochondrion|cytosol|cilium|membrane|extracellular vesicular exosome|	pyruvate metabolic process|glycolytic process|substantia nigra development|cellular response to extracellular stimulus|cellular metabolic process|cellular carbohydrate metabolic process|small molecule metabolic process|oxidation-reduction process|	L-lactate dehydrogenase activity|protein binding|	10	-1.5	25.7	10	-2.3	30.2	-1.8	53.9	-53.9	1.00E-05	-2.7	-1.3	1
ENSMUSG00000035754	WDR18	WD repeat domain 18	nucleoplasm|cytoplasm|	multicellular organismal development|	protein binding|	8	-2.6	36	8	-1.6	20.4	-2.1	53.8	-53.8	1.00E-05	-3.3	-1.6	1
ENSMUSG00000053289	DDX10	DEAD (Asp-Glu-Ala-Asp) box polypeptide 10	None	ATP catabolic process|metabolic process|	RNA helicase activity|ATP binding|ATP-dependent helicase activity|poly(A) RNA binding|	6	-2.9	27.4	8	-3.1	26.7	-3	53.6	-53.6	1.00E-05	-4.8	-2.2	1
ENSMUSG00000014294	NDUFA2	NADH dehydrogenase (ubiquinone) 1 alpha subcomplex, 2, 8kDa	mitochondrial inner membrane|mitochondrial respiratory chain complex I|mitochondrial respiratory chain complex I|mitochondrial membrane|	mitochondrial electron transport, NADH to ubiquinone|respiratory electron transport chain|cellular metabolic process|small molecule metabolic process|	NADH dehydrogenase (ubiquinone) activity|	7	-2.6	28.8	8	-2.2	25.7	-2.4	53.6	-53.6	1.00E-05	-3.4	-1.7	1
ENSMUSG00000027405	NOP56	NOP56 ribonucleoprotein	nucleoplasm|nucleolus|small nucleolar ribonucleoprotein complex|cytoplasm|membrane|box C/D snoRNP complex|pre-snoRNP complex|	rRNA processing|cell death|	RNA binding|protein binding|snoRNA binding|poly(A) RNA binding|	10	-3.2	37.7	10	-2.6	16.9	-3	53.2	-53.2	1.00E-05	-4.4	-1.9	1
ENSMUSG00000074479	GM10704	predicted pseudogene 10704	None	None	None	10	-3.2	39.5	10	-2.7	14.7	-3.1	53.2	-53.2	1.00E-05	-5.4	-2.5	1
ENSMUSG00000025049	TAF5	TAF5 RNA polymerase II, TATA box binding protein (TBP)-associated factor, 100kDa	nucleus|nucleoplasm|transcription factor TFIID complex|actin cytoskeleton|transcription factor TFTC complex|intracellular membrane-bounded organelle|	DNA-templated transcription, initiation|regulation of transcription, DNA-templated|transcription from RNA polymerase II promoter|transcription initiation from RNA polymerase II promoter|transcription initiation from RNA polymerase II promoter|transcription elongation from RNA polymerase II promoter|gene expression|viral process|chromatin modification|histone acetylation|	sequence-specific DNA binding transcription factor activity|sequence-specific DNA binding transcription factor activity|histone acetyltransferase activity|protein binding|transcription regulatory region DNA binding|protein dimerization activity|	9	-2.2	30.3	9	-2.7	23.7	-2.4	52.9	-52.9	1.00E-05	-3.3	-1.4	1
ENSMUSG00000041057	WDR43	WD repeat domain 43	nucleolus|	None	poly(A) RNA binding|	9	-1.5	24.4	10	-1.7	28.9	-1.6	52.9	-52.9	1.00E-05	-2.2	-1.1	1
ENSMUSG00000035215	LSM7	LSM7 homolog, U6 small nuclear RNA associated (S. cerevisiae)	spliceosomal complex|cytosol|	nuclear-transcribed mRNA catabolic process, deadenylation-dependent decay|mRNA processing|RNA splicing|gene expression|RNA metabolic process|mRNA metabolic process|exonucleolytic nuclear-transcribed mRNA catabolic process involved in deadenylation-dependent decay|	protein binding|U6 snRNA binding|	7	-1.8	30.4	7	-1.5	23.4	-1.7	52.7	-52.7	1.00E-05	-2.5	-1.3	1
ENSMUSG00000074903	GM2058	ubiquitin-conjugating enzyme E2H pseudogene	None	None	None	10	-2.1	21.4	10	-2.1	31.6	-2.1	52.6	-52.6	1.00E-05	-2.9	-1.5	1
ENSMUSG00000048076	ARF1	ADP-ribosylation factor 1	Golgi membrane|cytosol|plasma membrane|postsynaptic density|sarcomere|cell junction|neuron projection|postsynaptic membrane|perinuclear region of cytoplasm|extracellular vesicular exosome|	regulation of receptor internalization|GTP catabolic process|phospholipid metabolic process|phosphatidylinositol biosynthetic process|cellular copper ion homeostasis|retrograde vesicle-mediated transport, Golgi to ER|post-Golgi vesicle-mediated transport|small GTPase mediated signal transduction|protein transport|viral process|antigen processing and presentation of exogenous peptide antigen via MHC class II|regulation of Arp2/3 complex-mediated actin nucleation|small molecule metabolic process|COPI coating of Golgi vesicle|regulation of defense response to virus by virus|long term synaptic depression|membrane organization|dendritic spine organization|	GTPase activity|receptor signaling protein activity|protein binding|GTP binding|poly(A) RNA binding|	9	-2.2	29.9	9	-1.7	23.7	-1.8	52.6	-52.6	1.00E-05	-2.7	-1.4	1
ENSMUSG00000003848	NOB1	NIN1/RPN12 binding protein 1 homolog (S. cerevisiae)	nucleus|	visual perception|	metal ion binding|	8	-1.8	31.6	8	-2.6	22.9	-2	52.6	-52.6	1.00E-05	-3.2	-1.5	1
ENSMUSG00000022031	ELP3	elongator acetyltransferase complex subunit 3	nucleolus|cytoplasm|transcription elongation factor complex|DNA-directed RNA polymerase II, holoenzyme|Elongator holoenzyme complex|	chromatin organization|regulation of transcription from RNA polymerase II promoter|regulation of transcription from RNA polymerase II promoter|transcription elongation from RNA polymerase II promoter|histone acetylation|positive regulation of cell migration|regulation of protein kinase activity|	DNA binding|histone acetyltransferase activity|protein binding|phosphorylase kinase regulator activity|metal ion binding|iron-sulfur cluster binding|	9	-2.1	30.3	9	-2.1	22.5	-2.1	52.4	-52.4	1.00E-05	-2.9	-1.6	1
ENSMUSG00000062933	GM10123	peptidylprolyl isomerase A-like pseudogene	None	None	None	9	-2.6	38.1	8	-1.2	19.6	-2.5	52.3	-52.3	1.00E-05	-3.4	-1.5	1
ENSMUSG00000071866	PPIA	peptidylprolyl isomerase A (cyclophilin A)	extracellular region|extracellular space|nucleus|cytosol|cytosol|membrane|extracellular vesicular exosome|	protein peptidyl-prolyl isomerization|platelet degranulation|RNA-dependent DNA replication|protein folding|blood coagulation|viral process|viral life cycle|uncoating of virus|virion assembly|viral release from host cell|platelet activation|entry into host cell|lipid particle organization|regulation of viral genome replication|regulation of viral genome replication|positive regulation of viral genome replication|positive regulation of protein secretion|leukocyte migration|establishment of integrated proviral latency|	peptidyl-prolyl cis-trans isomerase activity|protein binding|peptide binding|poly(A) RNA binding|virion binding|unfolded protein binding|	9	-2.6	38.1	8	-1.2	19.6	-2.5	52.3	-52.3	1.00E-05	-3.4	-1.5	1
ENSMUSG00000091512	LAMTOR3	late endosomal/lysosomal adaptor, MAPK and MTOR activator 3	extracellular vesicular exosome|Ragulator complex|	positive regulation of TOR signaling|cellular protein localization|positive regulation of GTPase activity|cellular response to amino acid stimulus|	guanyl-nucleotide exchange factor activity|protein binding|protein complex scaffold|	10	-1.5	32.5	10	-1.2	19.9	-1.3	51.9	-51.9	1.00E-05	-2	-1	1
ENSMUSG00000011752	PGAM1	phosphoglycerate mutase 1 (brain)	cytoplasm|cytosol|cytosol|membrane|extracellular vesicular exosome|	carbohydrate metabolic process|glucose metabolic process|gluconeogenesis|glycolytic process|glycolytic process|regulation of glycolytic process|dephosphorylation|regulation of pentose-phosphate shunt|small molecule metabolic process|respiratory burst|	bisphosphoglycerate mutase activity|bisphosphoglycerate 2-phosphatase activity|phosphoglycerate mutase activity|phosphoglycerate mutase activity|phosphoglycerate mutase activity|protein binding|protein kinase binding|	10	-2.1	25.9	10	-2.4	27.1	-2.3	51.9	-51.9	1.00E-05	-3.1	-1.7	1
ENSMUSG00000024360	ETF1	eukaryotic translation termination factor 1	cytoplasm|cytosol|	nuclear-transcribed mRNA catabolic process, nonsense-mediated decay|translation|translational termination|regulation of translational termination|protein methylation|gene expression|RNA metabolic process|mRNA metabolic process|cellular protein metabolic process|	RNA binding|translation release factor activity|protein binding|translation termination factor activity|translation release factor activity, codon specific|ribosome binding|poly(A) RNA binding|	6	-2.7	39	6	-1.5	15.8	-2.5	51.6	-51.6	1.00E-05	-3.7	-1.4	1
ENSMUSG00000090551	A730015C16RIK	RIKEN cDNA A730015C16 gene	cellular_component|	biological_process|	molecular_function|	10	-1.5	30	10	-2	22.9	-1.7	51.5	-51.5	1.00E-05	-2.4	-1.2	1
ENSMUSG00000058355	ABCE1	ATP-binding cassette, sub-family E (OABP), member 1	cytoplasm|mitochondrion|membrane|	ATP catabolic process|RNA catabolic process|response to virus|viral process|negative regulation of catalytic activity|	ATP binding|ribonuclease inhibitor activity|ATPase activity|iron-sulfur cluster binding|	5	-1.5	12.1	8	-2.8	42.4	-2.4	51.5	-51.5	1.00E-05	-3.6	-1.4	1
ENSMUSG00000042660	WDR55	WD repeat domain 55	cellular_component|nucleolus|cytoplasm|	rRNA processing|biological_process|	molecular_function|	10	-2.7	35.3	10	-2.3	17	-2.5	51.3	-51.3	1.00E-05	-3.5	-1.4	1
ENSMUSG00000058558	RPL5	ribosomal protein L5	nucleus|nucleolus|cytoplasm|cytosol|membrane|cytosolic large ribosomal subunit|ribonucleoprotein complex|extracellular vesicular exosome|	nuclear-transcribed mRNA catabolic process, nonsense-mediated decay|rRNA processing|translation|translation|translational initiation|translational elongation|translational termination|SRP-dependent cotranslational protein targeting to membrane|gene expression|viral process|RNA metabolic process|mRNA metabolic process|viral life cycle|viral transcription|ribosomal large subunit biogenesis|cellular protein metabolic process|	RNA binding|structural constituent of ribosome|protein binding|5S rRNA binding|poly(A) RNA binding|	8	-1.6	17	9	-1.7	34.7	-1.7	51.3	-51.3	1.00E-05	-2.4	-1.2	1
ENSMUSG00000033628	PIK3C3	phosphatidylinositol 3-kinase, catalytic subunit type 3	late endosome|cytosol|axoneme|phosphatidylinositol 3-kinase complex|membrane|midbody|	autophagic vacuole assembly|cytokinesis|toll-like receptor signaling pathway|protein phosphorylation|phospholipid metabolic process|phosphatidylinositol biosynthetic process|endosome organization|insulin receptor signaling pathway|protein processing|toll-like receptor 9 signaling pathway|phosphatidylinositol-3-phosphate biosynthetic process|phosphatidylinositol-3-phosphate biosynthetic process|phosphatidylinositol-3-phosphate biosynthetic process|response to leucine|small molecule metabolic process|early endosome to late endosome transport|innate immune response|phosphatidylinositol phosphorylation|phosphatidylinositol-mediated signaling|regulation of protein secretion|	protein kinase activity|protein binding|ATP binding|1-phosphatidylinositol-3-kinase activity|	10	-2.2	28.5	10	-2.8	23.7	-2.4	51	-51	1.00E-05	-3.3	-1.5	1
ENSMUSG00000006273	ATP6V1B2	ATPase, H+ transporting, lysosomal 56/58kDa, V1 subunit B2	lysosomal membrane|cytosol|cytosol|plasma membrane|microvillus|endomembrane system|integral component of membrane|proton-transporting V-type ATPase, V1 domain|melanosome|intracellular membrane-bounded organelle|extracellular vesicular exosome|	cellular iron ion homeostasis|insulin receptor signaling pathway|ATP hydrolysis coupled proton transport|proton transport|transferrin transport|ATP metabolic process|interaction with host|transmembrane transport|phagosome maturation|	ATP binding|hydrogen ion transmembrane transporter activity|proton-transporting ATPase activity, rotational mechanism|	9	-1.5	14.9	10	-2.2	37.5	-1.7	50.8	-50.8	1.00E-05	-2.7	-1.3	1
ENSMUSG00000006289	OSGEP	O-sialoglycoprotein endopeptidase	nucleus|cytoplasm|	threonylcarbamoyladenosine biosynthetic process|	transferase activity, transferring acyl groups other than amino-acyl groups|metal ion binding|	9	-1.6	26.2	9	-1.3	25.8	-1.4	50.8	-50.8	1.00E-05	-2.1	-1.1	1
ENSMUSG00000001707	EEF1E1	eukaryotic translation elongation factor 1 epsilon 1	nucleus|cytoplasm|cytosol|extracellular vesicular exosome|	tRNA aminoacylation for protein translation|negative regulation of cell proliferation|gene expression|positive regulation of apoptotic process|positive regulation of DNA damage response, signal transduction by p53 class mediator|	protein binding|	9	-1.7	17.3	9	-2.1	34.4	-1.8	50.8	-50.8	1.00E-05	-2.7	-1.3	1
ENSMUSG00000021811	DNAJC9	DnaJ (Hsp40) homolog, subfamily C, member 9	nucleus|	social behavior|	None	8	-2.6	35.7	7	-1.7	17.7	-2.4	50.6	-50.6	1.00E-05	-3.5	-1.7	1
ENSMUSG00000029622	ARPC1B	actin related protein 2/3 complex, subunit 1B, 41kDa	cytoplasm|Arp2/3 protein complex|actin cytoskeleton|extracellular vesicular exosome|	cellular component movement|regulation of actin filament polymerization|	actin binding|structural constituent of cytoskeleton|	10	-1.4	24.7	10	-1.5	25.6	-1.4	50	-50	1.00E-05	-1.9	-1.1	1
ENSMUSG00000038888	CTU1	cytosolic thiouridylase subunit 1	mitochondrion|cytosol|	tRNA wobble uridine modification|protein urmylation|tRNA thio-modification|	tRNA binding|protein binding|nucleotidyltransferase activity|	10	-1.7	28.9	10	-1.4	22.2	-1.6	49.9	-49.9	1.00E-05	-2.2	-1.2	1
ENSMUSG00000079566	SPIN2D	spindlin family, member 2D	cellular_component|	biological_process|	molecular_function|	8	-1.4	24.1	9	-2.4	27.4	-1.3	49.8	-49.8	1.00E-05	-2.7	-1.1	1
ENSMUSG00000062234	GAK	cyclin G associated kinase	Golgi apparatus|focal adhesion|membrane|intracellular membrane-bounded organelle|perinuclear region of cytoplasm|	protein phosphorylation|cell cycle|	protein serine/threonine kinase activity|protein binding|ATP binding|	8	-1.7	22.3	8	-1.5	27.9	-1.6	49.7	-49.7	1.00E-05	-2.3	-1.3	1
ENSMUSG00000028149	RAP1GDS1	RAP1, GTP-GDP dissociation stimulator 1	mitochondrion|endoplasmic reticulum|cytosol|extracellular vesicular exosome|	vascular smooth muscle contraction|myosin filament assembly|positive regulation of Rho GTPase activity|negative regulation of endoplasmic reticulum calcium ion concentration|positive regulation of mitochondrial calcium ion concentration|	GTPase activator activity|	10	-1.8	29	10	-1.1	23.7	-1.3	49.7	-49.7	1.00E-05	-2.1	-1	1
ENSMUSG00000021114	ATP6V1D	ATPase, H+ transporting, lysosomal 34kDa, V1 subunit D	lysosomal membrane|centrosome|cytosol|cilium|membrane|vacuolar proton-transporting V-type ATPase complex|extracellular vesicular exosome|	cellular iron ion homeostasis|insulin receptor signaling pathway|proton transport|transferrin transport|cilium assembly|interaction with host|transmembrane transport|protein localization to cilium|phagosome maturation|	protein binding|ATPase activity, coupled to transmembrane movement of substances|	10	-1.6	30.6	10	-1.4	19.7	-1.5	49.5	-49.5	1.00E-05	-2.1	-1.2	1
ENSMUSG00000014980	TSEN15	TSEN15 tRNA splicing endonuclease subunit	nucleolus|	tRNA splicing, via endonucleolytic cleavage and ligation|mRNA processing|RNA phosphodiester bond hydrolysis, endonucleolytic|	tRNA-intron endonuclease activity|	10	-1.3	27	10	-1.1	22.6	-1.2	49.1	-49.1	1.00E-05	-1.8	-0.9	1
ENSMUSG00000032116	STT3A	STT3A, subunit of the oligosaccharyltransferase complex (catalytic)	endoplasmic reticulum membrane|oligosaccharyltransferase complex|oligosaccharyltransferase complex|membrane|integral component of membrane|	protein N-linked glycosylation via asparagine|protein N-linked glycosylation via asparagine|protein N-linked glycosylation via asparagine|co-translational protein modification|post-translational protein modification|cellular protein metabolic process|	dolichyl-diphosphooligosaccharide-protein glycotransferase activity|dolichyl-diphosphooligosaccharide-protein glycotransferase activity|protein binding|	10	1.9	33.6	10	1.4	16.6	1.7	49	49	1.00E-05	1.2	2.3	1
ENSMUSG00000030738	EIF3C	eukaryotic translation initiation factor 3, subunit C	cytosol|eukaryotic translation initiation factor 3 complex|eukaryotic 43S preinitiation complex|eukaryotic 48S preinitiation complex|	formation of translation preinitiation complex|translation|translational initiation|translational initiation|translational initiation|regulation of translational initiation|gene expression|cellular protein metabolic process|	translation initiation factor activity|translation initiation factor activity|protein binding|translation initiation factor binding|poly(A) RNA binding|	9	-1.9	18	10	-2.1	31	-2	48.6	-48.6	1.00E-05	-2.7	-1.2	1
ENSMUSG00000028792	AK2	adenylate kinase 2	mitochondrial inner membrane|mitochondrial intermembrane space|cytosol|extracellular vesicular exosome|sperm mitochondrial sheath|	liver development|oxidative phosphorylation|ADP biosynthetic process|brain development|nucleobase-containing small molecule interconversion|small molecule metabolic process|AMP metabolic process|dATP metabolic process|nucleotide phosphorylation|nucleotide phosphorylation|nucleobase-containing small molecule metabolic process|response to thyroid hormone|	adenylate kinase activity|ATP binding|	9	-1.7	12.5	9	-1.7	36.4	-1.7	48.6	-48.6	1.00E-05	-2.5	-1.3	1
ENSMUSG00000025290	RPS24	ribosomal protein S24	nucleus|nucleolus|cytoplasm|cytosol|small ribosomal subunit|small ribosomal subunit|membrane|cytosolic small ribosomal subunit|	nuclear-transcribed mRNA catabolic process, nonsense-mediated decay|maturation of SSU-rRNA from tricistronic rRNA transcript (SSU-rRNA, 5.8S rRNA, LSU-rRNA)|rRNA processing|translation|translation|translational initiation|translational elongation|translational termination|SRP-dependent cotranslational protein targeting to membrane|gene expression|viral process|RNA metabolic process|mRNA metabolic process|viral life cycle|viral transcription|erythrocyte homeostasis|ribosomal small subunit biogenesis|cellular protein metabolic process|	nucleotide binding|structural constituent of ribosome|translation initiation factor binding|poly(A) RNA binding|	6	-1.5	29.2	6	-1.4	19.9	-1.4	48.6	-48.6	1.00E-05	-2.3	-1.1	1
ENSMUSG00000009566	FPGS	folylpolyglutamate synthase	cytoplasm|mitochondrion|mitochondrial inner membrane|mitochondrial matrix|cytosol|	liver development|nucleobase-containing compound metabolic process|one-carbon metabolic process|vitamin metabolic process|water-soluble vitamin metabolic process|brain development|organ regeneration|small molecule metabolic process|folic acid metabolic process|tetrahydrofolylpolyglutamate biosynthetic process|	tetrahydrofolylpolyglutamate synthase activity|ATP binding|	9	-1.5	24	10	-1.4	24.9	-1.5	48.5	-48.5	1.00E-05	-2.1	-1.1	1
ENSMUSG00000034216	VPS18	vacuolar protein sorting 18 homolog (S. cerevisiae)	lysosomal membrane|early endosome|actin filament|HOPS complex|late endosome membrane|	intracellular protein transport|endosome organization|lysosome organization|vesicle-mediated transport|	actin binding|protein binding|metal ion binding|	9	-1.7	31.8	9	-1.1	18.5	-1.4	48.4	-48.4	1.00E-05	-2.1	-1	1
ENSMUSG00000028656	CAP1	CAP, adenylate cyclase-associated protein 1 (yeast)	plasma membrane|cortical actin cytoskeleton|extracellular vesicular exosome|	ameboidal cell migration|platelet degranulation|receptor-mediated endocytosis|establishment or maintenance of cell polarity|signal transduction|activation of adenylate cyclase activity|axon guidance|blood coagulation|actin cytoskeleton organization|platelet activation|	actin binding|	10	-2.3	23.5	10	-1.9	25.5	-2.2	48.2	-48.2	1.00E-05	-3	-1.6	1
ENSMUSG00000035297	COPS4	COP9 signalosome subunit 4	nucleus|synaptic vesicle|COP9 signalosome|cell junction|extracellular vesicular exosome|	protein deneddylation|cullin deneddylation|	protein binding|	10	-1.1	26.3	10	-2	25.4	-1.6	48.2	-48.2	1.00E-05	-2.3	-0.9	1
ENSMUSG00000040620	DHX33	DEAH (Asp-Glu-Ala-His) box polypeptide 33	nucleoplasm|nucleolus|	ATP catabolic process|positive regulation of transcription from RNA polymerase I promoter|	rDNA binding|ATP binding|ATP-dependent helicase activity|activating transcription factor binding|poly(A) RNA binding|	9	-2.1	13.4	10	-3.2	37.5	-2.7	48.2	-48.2	1.00E-05	-4	-1.7	1
ENSMUSG00000073775	KTI12	KTI12 homolog, chromatin associated (S. cerevisiae)	None	None	ATP binding|	10	-1.6	23.9	10	-2	25.4	-1.7	48.2	-48.2	1.00E-05	-2.5	-1.3	1
ENSMUSG00000053565	EIF3K	eukaryotic translation initiation factor 3, subunit K	nucleus|cytosol|eukaryotic translation initiation factor 3 complex|membrane|eukaryotic 43S preinitiation complex|eukaryotic 48S preinitiation complex|extracellular vesicular exosome|	formation of translation preinitiation complex|translation|translational initiation|translational initiation|translational initiation|regulation of translational initiation|gene expression|cellular protein metabolic process|	translation initiation factor activity|translation initiation factor activity|protein binding|ribosome binding|	10	-1.6	19.2	10	-1.5	29.3	-1.5	48.1	-48.1	1.00E-05	-2.1	-1.1	1
ENSMUSG00000052146	RPS10	ribosomal protein S10	nucleolus|cytoplasm|cytosol|ribosome|membrane|cytosolic small ribosomal subunit|extracellular vesicular exosome|	nuclear-transcribed mRNA catabolic process, nonsense-mediated decay|translation|translation|translational initiation|translational elongation|translational termination|SRP-dependent cotranslational protein targeting to membrane|gene expression|viral process|RNA metabolic process|mRNA metabolic process|viral life cycle|viral transcription|cellular protein metabolic process|	protein binding|poly(A) RNA binding|	9	-2	28.3	9	-1.5	21.1	-1.8	48	-48	1.00E-05	-2.6	-1.4	1
ENSMUSG00000039771	POLR2J	polymerase (RNA) II (DNA directed) polypeptide J, 13.3kDa	nucleus|nucleoplasm|DNA-directed RNA polymerase II, core complex|	mRNA splicing, via spliceosome|DNA repair|transcription-coupled nucleotide-excision repair|nucleotide-excision repair|transcription from RNA polymerase II promoter|transcription from RNA polymerase II promoter|transcription initiation from RNA polymerase II promoter|transcription elongation from RNA polymerase II promoter|7-methylguanosine mRNA capping|RNA splicing|gene expression|viral process|positive regulation of viral transcription|	RNA polymerase II activity|DNA binding|DNA-directed RNA polymerase activity|protein binding|LRR domain binding|protein dimerization activity|	6	-1.4	27.5	6	-2	22.1	-1.5	48	-48	1.00E-05	-2.6	-1	1
ENSMUSG00000019814	LTV1	LTV1 ribosome biogenesis factor	nucleus|cytoplasm|	None	None	10	-2.1	34	10	-0.8	18.9	-1.2	47.9	-47.9	1.00E-05	-2.3	-0.8	1
ENSMUSG00000027170	EIF3M	eukaryotic translation initiation factor 3, subunit M	eukaryotic translation initiation factor 3 complex|eukaryotic 43S preinitiation complex|eukaryotic 48S preinitiation complex|	formation of translation preinitiation complex|cytoplasmic translational initiation|translational initiation|regulation of translational initiation|	translation initiation factor activity|protein binding|	5	-1.2	14.5	7	-3.2	38.3	-3	47.8	-47.8	1.00E-05	-4.2	-1.2	1
ENSMUSG00000001674	DDX18	DEAD (Asp-Glu-Ala-Asp) box polypeptide 18	nucleolus|membrane|	ATP catabolic process|ATP catabolic process|	ATP-dependent RNA helicase activity|protein binding|ATP binding|poly(A) RNA binding|	6	-1.7	22.6	6	-1.9	25.7	-1.7	47.8	-47.8	1.00E-05	-2.7	-1.3	1
ENSMUSG00000068101	CENPM	centromere protein M	condensed chromosome kinetochore|nucleus|cytosol|	mitotic cell cycle|	None	9	-1.7	27.3	9	-1.8	20.9	-1.7	47.8	-47.8	1.00E-05	-2.5	-1.3	1
ENSMUSG00000026339	CCDC93	coiled-coil domain containing 93	None	None	None	10	1.7	16.2	10	2.8	34.7	2	47.7	47.7	1.00E-05	1.3	3.5	1
ENSMUSG00000040459	ARGLU1	arginine and glutamate rich 1	nucleus|mitochondrion|	transcription, DNA-templated|regulation of transcription, DNA-templated|	protein binding|	10	-1.6	20.6	10	-2.3	28.4	-1.8	47.7	-47.7	1.00E-05	-2.7	-1.3	1
ENSMUSG00000061286	EXOSC5	exosome component 5	exosome (RNase complex)|nucleolus|cytoplasm|cytosol|transcriptionally active chromatin|	nuclear-transcribed mRNA catabolic process, deadenylation-dependent decay|rRNA processing|gene expression|RNA metabolic process|mRNA metabolic process|exonucleolytic nuclear-transcribed mRNA catabolic process involved in deadenylation-dependent decay|exonucleolytic nuclear-transcribed mRNA catabolic process involved in deadenylation-dependent decay|DNA deamination|defense response to virus|RNA phosphodiester bond hydrolysis, exonucleolytic|	3'-5'-exoribonuclease activity|RNA binding|protein binding|	9	-1.3	16.5	9	-2	33.6	-1.8	47.6	-47.6	1.00E-05	-2.6	-1.3	1
ENSMUSG00000005718	TFAP4	transcription factor AP-4 (activating enhancer binding protein 4)	nucleus|transcriptional repressor complex|	transcription from RNA polymerase II promoter|protein complex assembly|DNA damage response, signal transduction by p53 class mediator resulting in transcription of p21 class mediator|negative regulation of cell proliferation|positive regulation of apoptotic process|negative regulation of DNA binding|negative regulation by host of viral transcription|negative regulation by host of viral transcription|positive regulation by host of viral transcription|negative regulation of cyclin-dependent protein serine/threonine kinase activity|negative regulation of transcription, DNA-templated|negative regulation of transcription, DNA-templated|positive regulation of transcription, DNA-templated|positive regulation of transcription from RNA polymerase II promoter|negative regulation of cell cycle arrest|cellular response to dexamethasone stimulus|positive regulation of cysteine-type endopeptidase activity involved in apoptotic signaling pathway|	RNA polymerase II core promoter proximal region sequence-specific DNA binding|RNA polymerase II core promoter proximal region sequence-specific DNA binding transcription factor activity involved in positive regulation of transcription|DNA binding|RNA polymerase II distal enhancer sequence-specific DNA binding transcription factor activity|protein binding|protein homodimerization activity|histone deacetylase binding|sequence-specific DNA binding|transcription regulatory region DNA binding|E-box binding|	10	0.9	14.3	10	2.6	35.9	1.1	47.5	47.5	1.00E-05	0.8	2.4	1
ENSMUSG00000096194	GM2799	predicted gene 2799	cellular_component|	biological_process|	molecular_function|	8	-1.8	29.5	8	-2.7	20.6	-1.8	47.4	-47.4	1.00E-05	-3.3	-1.4	1
ENSMUSG00000045128	RPL18A	ribosomal protein L18a	cytosol|membrane|cytosolic large ribosomal subunit|	nuclear-transcribed mRNA catabolic process, nonsense-mediated decay|translation|translation|translational initiation|translational elongation|translational termination|SRP-dependent cotranslational protein targeting to membrane|gene expression|viral process|RNA metabolic process|mRNA metabolic process|viral life cycle|viral transcription|cellular protein metabolic process|	RNA binding|structural constituent of ribosome|poly(A) RNA binding|	4	-1.6	11.3	5	-1.9	36.7	-1.8	47.4	-47.4	1.00E-05	-3.1	-1.4	1
ENSMUSG00000021686	AP3B1	adaptor-related protein complex 3, beta 1 subunit	lysosomal membrane|Golgi apparatus|membrane|AP-3 adaptor complex|clathrin-coated vesicle membrane|	protein targeting to lysosome|intracellular protein transport|blood coagulation|anterograde axon cargo transport|melanosome organization|antigen processing and presentation, exogenous lipid antigen via MHC class Ib|anterograde synaptic vesicle transport|positive regulation of NK T cell differentiation|	protein phosphatase binding|GTP-dependent protein binding|	10	-1.8	28.8	10	-2.3	19.7	-1.9	47.2	-47.2	1.00E-05	-2.8	-1.4	1
ENSMUSG00000019210	ATP6V1E1	ATPase, H+ transporting, lysosomal 31kDa, V1 subunit E1	mitochondrion|lysosomal membrane|endosome|cytosol|cytosol|microvillus|apical plasma membrane|proton-transporting two-sector ATPase complex|proton-transporting two-sector ATPase complex, catalytic domain|extracellular vesicular exosome|	cellular iron ion homeostasis|metabolic process|insulin receptor signaling pathway|ATP hydrolysis coupled proton transport|proton transport|transferrin transport|interaction with host|transmembrane transport|phagosome maturation|	protein binding|hydrogen-exporting ATPase activity, phosphorylative mechanism|proton-transporting ATPase activity, rotational mechanism|ATPase binding|	8	-1.3	20.8	9	-2	27.7	-1.7	47	-47	1.00E-05	-2.5	-1.1	1
ENSMUSG00000025979	MOB4	MOB family member 4, phocein	cytoplasm|Golgi apparatus|Golgi cisterna membrane|perinuclear region of cytoplasm|	transport|	protein binding|kinase binding|metal ion binding|	8	-1.8	21.4	9	-2.9	29.2	-2.8	46.9	-46.9	1.00E-05	-4	-1.8	1
ENSMUSG00000030744	RPS3	ribosomal protein S3	nucleus|nucleus|cytoplasm|cytosol|cytosol|membrane|cytosolic small ribosomal subunit|ribonucleoprotein complex|ruffle membrane|extracellular vesicular exosome|NF-kappaB complex|	nuclear-transcribed mRNA catabolic process, nonsense-mediated decay|DNA catabolic process, endonucleolytic|cytoplasmic translation|translation|translation|translation|translational initiation|translational initiation|translational elongation|translational termination|SRP-dependent cotranslational protein targeting to membrane|cellular response to DNA damage stimulus|gene expression|viral process|RNA metabolic process|mRNA metabolic process|viral life cycle|viral transcription|cellular protein metabolic process|negative regulation of DNA repair|positive regulation of NF-kappaB transcription factor activity|nucleic acid phosphodiester bond hydrolysis|positive regulation of DNA N-glycosylase activity|positive regulation of apoptotic signaling pathway|	damaged DNA binding|mRNA binding|structural constituent of ribosome|structural constituent of ribosome|DNA-(apurinic or apyrimidinic site) lyase activity|endonuclease activity|protein binding|enzyme binding|protein kinase binding|poly(A) RNA binding|protein kinase A binding|NF-kappaB binding|iron-sulfur cluster binding|	6	-2.8	37.6	6	-1.3	13.3	-2.6	46.8	-46.8	1.00E-05	-3.8	-1.1	1
ENSMUSG00000002699	LCP2	lymphocyte cytosolic protein 2 (SH2 domain containing leukocyte protein of 76kDa)	cytosol|	immune response|transmembrane receptor protein tyrosine kinase signaling pathway|blood coagulation|platelet activation|Fc-epsilon receptor signaling pathway|innate immune response|mast cell activation|cytokine secretion|T cell receptor signaling pathway|	protein binding|	10	-1.2	28.1	10	-1.2	19	-1.2	46.8	-46.8	1.00E-05	-1.7	-0.9	1
ENSMUSG00000038274	FAU	Finkel-Biskis-Reilly murine sarcoma virus (FBR-MuSV) ubiquitously expressed	cellular_component|extracellular space|cytosol|small ribosomal subunit|cytosolic small ribosomal subunit|	nuclear-transcribed mRNA catabolic process, nonsense-mediated decay|innate immune response in mucosa|translation|translation|translational initiation|translational elongation|translational termination|SRP-dependent cotranslational protein targeting to membrane|biological_process|gene expression|viral process|RNA metabolic process|mRNA metabolic process|viral life cycle|viral transcription|antibacterial humoral response|cellular protein metabolic process|defense response to Gram-positive bacterium|	RNA binding|structural constituent of ribosome|poly(A) RNA binding|	7	-1.8	20.3	7	-1.8	26.5	-1.8	46.3	-46.3	2.00E-05	-2.7	-1.3	1
ENSMUSG00000042406	ATF4	activating transcription factor 4	nucleus|nucleus|nucleoplasm|transcription factor complex|cytoplasm|microtubule organizing center|dendrite membrane|	gluconeogenesis|regulation of transcription, DNA-templated|transcription from RNA polymerase II promoter|cellular amino acid metabolic process|activation of signaling protein activity involved in unfolded protein response|gamma-aminobutyric acid signaling pathway|endoplasmic reticulum unfolded protein response|circadian regulation of gene expression|response to endoplasmic reticulum stress|negative regulation of potassium ion transport|positive regulation of neuron apoptotic process|cellular protein metabolic process|positive regulation of transcription, DNA-templated|positive regulation of transcription, DNA-templated|positive regulation of transcription, DNA-templated|positive regulation of transcription, DNA-templated|positive regulation of transcription from RNA polymerase II promoter|positive regulation of transcription from RNA polymerase II promoter|intrinsic apoptotic signaling pathway in response to endoplasmic reticulum stress|	core promoter sequence-specific DNA binding|DNA binding|DNA binding|sequence-specific DNA binding transcription factor activity|sequence-specific DNA binding transcription factor activity|protein binding|protein C-terminus binding|	9	-2.1	37.3	9	-1.5	10.3	-1.9	46.2	-46.2	2.00E-05	-2.8	-1.4	1
ENSMUSG00000034108	CCS	copper chaperone for superoxide dismutase	nucleus|cytoplasm|cytosol|	superoxide metabolic process|intracellular copper ion transport|removal of superoxide radicals|copper ion transmembrane transport|positive regulation of oxidoreductase activity|oxidation-reduction process|	superoxide dismutase activity|copper ion transmembrane transporter activity|copper ion binding|protein binding|zinc ion binding|protein disulfide oxidoreductase activity|	10	-1.4	22.4	10	-1.6	24.2	-1.5	46.1	-46.1	2.00E-05	-2.1	-1.1	1
ENSMUSG00000020097	SGPL1	sphingosine-1-phosphate lyase 1	endoplasmic reticulum|endoplasmic reticulum membrane|integral component of endoplasmic reticulum membrane|	luteinization|vasculogenesis|kidney development|fatty acid metabolic process|sphingolipid metabolic process|ceramide metabolic process|spermatogenesis|androgen metabolic process|estrogen metabolic process|post-embryonic development|fibroblast migration|hemopoiesis|sphingolipid biosynthetic process|sphingolipid catabolic process|sphingolipid catabolic process|Leydig cell differentiation|regulation of multicellular organism growth|small molecule metabolic process|platelet-derived growth factor receptor signaling pathway|skeletal system morphogenesis|palate development|face morphogenesis|execution phase of apoptosis|	protein binding|sphinganine-1-phosphate aldolase activity|sphinganine-1-phosphate aldolase activity|carboxy-lyase activity|pyridoxal phosphate binding|	10	-1.9	22.5	10	-2.2	24.3	-1.9	46.1	-46.1	2.00E-05	-2.8	-1.4	1
ENSMUSG00000091609	ACER2	alkaline ceramidase 2	Golgi membrane|Golgi apparatus|integral component of Golgi membrane|	negative regulation of cell-matrix adhesion|sphingolipid metabolic process|ceramide metabolic process|activation of cysteine-type endopeptidase activity involved in apoptotic process|positive regulation of cell proliferation|positive regulation of cell death|sphingolipid biosynthetic process|response to retinoic acid|negative regulation of cell adhesion mediated by integrin|cellular response to drug|small molecule metabolic process|sphingosine biosynthetic process|negative regulation of protein glycosylation in Golgi|	ceramidase activity|dihydroceramidase activity|	6	-1.7	23.2	6	-1.9	23.5	-1.8	46.1	-46.1	2.00E-05	-2.8	-1.3	1
ENSMUSG00000008373	PRPF31	pre-mRNA processing factor 31	nucleus|U2-type spliceosomal complex|U4 snRNP|U4atac snRNP|Cajal body|nuclear speck|U4/U6 x U5 tri-snRNP complex|MLL1 complex|	spliceosomal tri-snRNP complex assembly|spliceosomal tri-snRNP complex assembly|mRNA splicing, via spliceosome|mRNA splicing, via spliceosome|	protein binding|ribonucleoprotein complex binding|poly(A) RNA binding|snRNP binding|	9	-1.6	29.3	10	-1.7	17.1	-1.6	46	-46	2.00E-05	-2.3	-1.2	1
ENSMUSG00000066592	GM7589	ribosomal protein L11 pseudogene	None	None	None	10	-1.3	26.9	10	-1.2	19.5	-1.3	45.8	-45.8	3.00E-05	-1.8	-1	1
ENSMUSG00000029145	EIF2B4	eukaryotic translation initiation factor 2B, subunit 4 delta, 67kDa	cytoplasm|cytosol|eukaryotic translation initiation factor 2B complex|	ovarian follicle development|translation|translational initiation|translational initiation|regulation of translation|regulation of translational initiation|response to heat|response to heat|response to glucose|gene expression|oligodendrocyte development|negative regulation of translational initiation in response to stress|myelination|response to peptide hormone|positive regulation of GTPase activity|positive regulation of GTPase activity|cellular protein metabolic process|negative regulation of translational initiation|cellular response to stimulus|	translation initiation factor activity|guanyl-nucleotide exchange factor activity|guanyl-nucleotide exchange factor activity|protein binding|translation initiation factor binding|	6	-1.2	18.7	7	-1.9	29.6	-1.7	45.7	-45.7	3.00E-05	-2.5	-1.1	1
ENSMUSG00000030512	SNRPA1	small nuclear ribonucleoprotein polypeptide A'	nucleus|nucleoplasm|spliceosomal complex|U2 snRNP|small nuclear ribonucleoprotein complex|catalytic step 2 spliceosome|	mRNA splicing, via spliceosome|mRNA splicing, via spliceosome|RNA splicing|gene expression|	protein binding|poly(A) RNA binding|	9	-1.8	24.5	9	-1.4	22.4	-1.5	45.6	-45.6	3.00E-05	-2.3	-1.2	1
ENSMUSG00000066979	BUB3	BUB3 mitotic checkpoint protein	kinetochore|condensed chromosome kinetochore|nucleus|cytosol|	mitotic sister chromatid segregation|mitotic cell cycle|mitotic spindle assembly checkpoint|meiotic nuclear division|attachment of spindle microtubules to kinetochore|anaphase-promoting complex-dependent proteasomal ubiquitin-dependent protein catabolic process|negative regulation of ubiquitin-protein ligase activity involved in mitotic cell cycle|regulation of ubiquitin-protein ligase activity involved in mitotic cell cycle|regulation of chromosome segregation|spindle assembly checkpoint|	protein binding|	8	-1.5	25.2	8	-1.4	20.9	-1.5	45.6	-45.6	3.00E-05	-2.1	-1	1
ENSMUSG00000032412	ATP1B3	ATPase, Na+/K+ transporting, beta 3 polypeptide	plasma membrane|sodium:potassium-exchanging ATPase complex|caveola|melanosome|extracellular vesicular exosome|	transport|potassium ion transport|blood coagulation|ion transmembrane transport|sodium ion transmembrane transport|sodium ion transmembrane transport|leukocyte migration|transmembrane transport|	sodium:potassium-exchanging ATPase activity|	9	-1.9	34.4	9	-0.9	15.9	-1.7	45.5	-45.5	3.00E-05	-2.3	-1	1
ENSMUSG00000044442	N6AMT1	N-6 adenine-specific DNA methyltransferase 1 (putative)	protein complex|	protein methylation|protein methylation|positive regulation of cell growth|	nucleic acid binding|protein binding|protein methyltransferase activity|	10	-1.3	24.5	10	-1.5	21.5	-1.5	45.2	-45.2	3.00E-05	-2	-1	1
ENSMUSG00000022052	PPP2R2A	protein phosphatase 2, regulatory subunit B, alpha	protein phosphatase type 2A complex|nucleoplasm|cytosol|	G2/M transition of mitotic cell cycle|nuclear-transcribed mRNA catabolic process, nonsense-mediated decay|mitotic cell cycle|protein dephosphorylation|mitotic nuclear envelope reassembly|signal transduction|gene expression|RNA metabolic process|mRNA metabolic process|response to morphine|regulation of catalytic activity|regulation of catalytic activity|	protein serine/threonine phosphatase activity|protein serine/threonine phosphatase activity|protein binding|protein phosphatase type 2A regulator activity|	8	-1.4	17.3	9	-1.4	28.2	-1.4	45.1	-45.1	3.00E-05	-2.1	-1	1
ENSMUSG00000007670	KHSRP	KH-type splicing regulatory protein	nucleus|nucleoplasm|cytosol|cytoplasmic stress granule|membrane|	RNA splicing, via transesterification reactions|transcription, DNA-templated|regulation of transcription, DNA-templated|mRNA processing|RNA splicing|gene expression|RNA metabolic process|mRNA metabolic process|mRNA transport|	DNA binding|poly(A) RNA binding|	10	-1.6	27.1	10	-1.9	19	-1.7	45.1	-45.1	3.00E-05	-2.4	-1.2	1
ENSMUSG00000058932	GM2174	predicted gene 2174	cellular_component|	biological_process|	molecular_function|	6	-2	13.7	8	-2.1	31.7	-2.1	44.9	-44.9	3.00E-05	-3.2	-1.6	1
ENSMUSG00000075419	DOLK	dolichol kinase	endoplasmic reticulum membrane|integral component of endoplasmic reticulum membrane|	dolichol-linked oligosaccharide biosynthetic process|dolichyl diphosphate biosynthetic process|phosphorylation|protein N-linked glycosylation via asparagine|dolichyl monophosphate biosynthetic process|post-translational protein modification|cellular protein metabolic process|	dolichol kinase activity|	8	-1.4	19.4	8	-2	26.3	-1.5	44.6	-44.6	3.00E-05	-2.5	-1.2	1
ENSMUSG00000025873	FAF2	Fas associated factor family member 2	endoplasmic reticulum|lipid particle|Cdc48p-Npl4p-Ufd1p AAA ATPase complex|intracellular membrane-bounded organelle|	response to unfolded protein|lipid particle organization|negative regulation of catalytic activity|	protein binding|ubiquitin protein ligase binding|lipase binding|ubiquitin binding|lipase inhibitor activity|	10	-1.7	26.4	10	-1.5	18.7	-1.6	44.5	-44.5	3.00E-05	-2.2	-1.2	1
ENSMUSG00000029670	ING3	inhibitor of growth family, member 3	Swr1 complex|nucleus|nucleoplasm|nucleolus|cytoplasm|Piccolo NuA4 histone acetyltransferase complex|NuA4 histone acetyltransferase complex|	chromatin organization|transcription, DNA-templated|regulation of transcription, DNA-templated|regulation of growth|positive regulation of apoptotic process|histone H4 acetylation|histone H2A acetylation|	histone acetyltransferase activity|zinc ion binding|methylated histone binding|	10	-1.3	22.5	10	-1.4	22.4	-1.4	44.5	-44.5	3.00E-05	-1.9	-1	1
ENSMUSG00000030983	BCCIP	BRCA2 and CDKN1A interacting protein	nucleus|nuclear cyclin-dependent protein kinase holoenzyme complex|	regulation of cyclin-dependent protein serine/threonine kinase activity|DNA repair|cell cycle|neuroendocrine cell differentiation|	protein binding|kinase regulator activity|poly(A) RNA binding|	9	-1.8	26.8	8	-2.3	18.9	-1.9	44.4	-44.4	3.00E-05	-2.9	-1.4	1
ENSMUSG00000031352	HCCS	holocytochrome c synthase	mitochondrion|mitochondrial inner membrane|	organ morphogenesis|oxidation-reduction process|	holocytochrome-c synthase activity|metal ion binding|	10	-2.1	35.9	10	-0.9	13	-1.7	44.3	-44.3	3.00E-05	-2.5	-0.9	1
ENSMUSG00000013736	TRNT1	tRNA nucleotidyl transferase, CCA-adding, 1	intracellular|mitochondrion|	tRNA 3'-terminal CCA addition|protein targeting to mitochondrion|tRNA 3'-end processing|	tRNA binding|tRNA adenylyltransferase activity|ATP binding|CTP:tRNA cytidylyltransferase activity|CTP:3'-cytidine-tRNA cytidylyltransferase activity|ATP:3'-cytidine-cytidine-tRNA adenylyltransferase activity|	10	-2	20.6	10	-1.5	25.1	-1.7	44.2	-44.2	3.00E-05	-2.5	-1.3	1
ENSMUSG00000012117	DHDDS	dehydrodolichyl diphosphate synthase	endoplasmic reticulum membrane|	dolichol-linked oligosaccharide biosynthetic process|dolichyl diphosphate biosynthetic process|protein N-linked glycosylation via asparagine|post-translational protein modification|cellular protein metabolic process|	protein binding|transferase activity, transferring alkyl or aryl (other than methyl) groups|	7	-1.8	29	6	-1.4	16.2	-1.7	44.2	-44.2	3.00E-05	-2.6	-1.3	1
ENSMUSG00000030316	TAMM41	TAM41, mitochondrial translocator assembly and maintenance protein, homolog (S. cerevisiae)	extrinsic component of mitochondrial inner membrane|	protein import into mitochondrial matrix|	None	10	-2.4	17.2	10	-2.1	27.6	-2.2	44.1	-44.1	3.00E-05	-3	-1.3	1
ENSMUSG00000040481	BPTF	bromodomain PHD finger transcription factor	nucleus|nucleolus|cytoplasm|microtubule cytoskeleton|NURF complex|	negative regulation of transcription from RNA polymerase II promoter|embryonic placenta development|ATP catabolic process|chromatin remodeling|transcription, DNA-templated|regulation of transcription, DNA-templated|brain development|endoderm development|anterior/posterior pattern specification|positive regulation of transcription, DNA-templated|	protein binding|DNA-dependent ATPase activity|transcription factor binding|zinc ion binding|sequence-specific DNA binding|sequence-specific DNA binding|	10	-1.3	33.4	10	-0.9	12.4	-1.2	44	-44	3.00E-05	-1.8	-0.9	1
ENSMUSG00000021264	YY1	YY1 transcription factor	nucleus|transcription factor complex|nuclear matrix|Ino80 complex|PcG protein complex|	negative regulation of transcription from RNA polymerase II promoter|double-strand break repair via homologous recombination|transcription, DNA-templated|regulation of transcription from RNA polymerase II promoter|RNA localization|cellular response to DNA damage stimulus|spermatogenesis|anterior/posterior pattern specification|response to UV-C|cell differentiation|cellular response to UV|response to prostaglandin F|camera-type eye morphogenesis|chromosome organization|	four-way junction DNA binding|RNA polymerase II core promoter proximal region sequence-specific DNA binding transcription factor activity involved in negative regulation of transcription|DNA binding|sequence-specific DNA binding transcription factor activity|transcription coactivator activity|transcription corepressor activity|RNA binding|protein binding|zinc ion binding|transcription regulatory region DNA binding|	9	-1.8	21.5	9	-2	23	-1.9	44	-44	3.00E-05	-2.8	-1.4	1
ENSMUSG00000028107	TARS2	threonyl-tRNA synthetase 2, mitochondrial (putative)	cellular_component|mitochondrial matrix|	tRNA aminoacylation for protein translation|gene expression|mitochondrial threonyl-tRNA aminoacylation|	molecular_function|threonine-tRNA ligase activity|ATP binding|	9	-2	31.8	9	-1.4	14.4	-1.8	44	-44	3.00E-05	-2.7	-1.3	1
ENSMUSG00000011254	THG1L	tRNA-histidine guanylyltransferase 1-like (S. cerevisiae)	cytoplasm|mitochondrion|	tRNA modification|tRNA processing|protein homotetramerization|protein homotetramerization|	tRNA binding|magnesium ion binding|ATP binding|GTP binding|tRNA guanylyltransferase activity|tRNA guanylyltransferase activity|identical protein binding|	10	-2	27.1	10	-2.1	17.3	-2	44	-44	3.00E-05	-2.8	-1.5	1
ENSMUSG00000063870	CHD4	chromodomain helicase DNA binding protein 4	nuclear chromatin|nucleus|nucleoplasm|cytoplasm|centrosome|membrane|NuRD complex|protein complex|	ATP catabolic process|transcription, DNA-templated|regulation of transcription from RNA polymerase II promoter|DNA duplex unwinding|ATP-dependent chromatin remodeling|spindle assembly|	RNA polymerase II core promoter proximal region sequence-specific DNA binding|RNA polymerase II distal enhancer sequence-specific DNA binding|RNA polymerase II repressing transcription factor binding|DNA binding|ATP-dependent DNA helicase activity|protein binding|ATP binding|microtubule binding|zinc ion binding|nucleosomal DNA binding|	9	-1.2	29.4	9	-1.2	14.9	-1.2	43.9	-43.9	3.00E-05	-1.9	-0.9	1
ENSMUSG00000033161	ATP1A1	ATPase, Na+/K+ transporting, alpha 1 polypeptide	endosome|endoplasmic reticulum|Golgi apparatus|plasma membrane|plasma membrane|sodium:potassium-exchanging ATPase complex|caveola|membrane|integral component of membrane|basolateral plasma membrane|T-tubule|melanosome|protein complex|extracellular vesicular exosome|	regulation of the force of heart contraction|regulation of sodium ion transport|ATP biosynthetic process|regulation of blood pressure|potassium ion import|negative regulation of glucocorticoid biosynthetic process|ion transmembrane transport|sodium ion transmembrane transport|sodium ion transmembrane transport|sodium ion transmembrane transport|response to drug|negative regulation of heart contraction|positive regulation of heart contraction|positive regulation of striated muscle contraction|transmembrane transport|membrane hyperpolarization|cellular response to mechanical stimulus|regulation of cardiac muscle cell contraction|	sodium:potassium-exchanging ATPase activity|protein binding|ATP binding|protein kinase binding|protein domain specific binding|ankyrin binding|potassium ion binding|sodium ion binding|ADP binding|phosphatidylinositol 3-kinase binding|chaperone binding|	9	-1.8	26.1	9	-2.3	18.7	-1.9	43.8	-43.8	3.00E-05	-2.8	-1.2	1
ENSMUSG00000015747	VPS45	vacuolar protein sorting 45 homolog (S. cerevisiae)	Golgi membrane|cellular_component|Golgi apparatus|endosome membrane|integral component of membrane|	intracellular protein transport|vesicle docking involved in exocytosis|blood coagulation|	molecular_function|	10	-1.4	29	10	-1.7	15.4	-1.4	43.8	-43.8	3.00E-05	-2.1	-1	1
ENSMUSG00000031879	FAM96B	family with sequence similarity 96, member B	nucleus|cytoplasm|spindle|MMXD complex|CIA complex|	chromosome segregation|small molecule metabolic process|	protein binding|	9	-2.6	22.1	10	-2.4	22.1	-2.5	43.7	-43.7	3.00E-05	-3.6	-1.8	1
ENSMUSG00000030801	KAT8	K(lysine) acetyltransferase 8	histone acetyltransferase complex|kinetochore|nucleus|nucleoplasm|nuclear membrane|MLL1 complex|MSL complex|	chromatin organization|transcription, DNA-templated|histone acetylation|myeloid cell differentiation|histone H4-K5 acetylation|histone H4-K8 acetylation|histone H4-K16 acetylation|histone H4-K16 acetylation|negative regulation of transcription, DNA-templated|positive regulation of transcription, DNA-templated|positive regulation of transcription, DNA-templated|	histone acetyltransferase activity|protein binding|transcription factor binding|acetyltransferase activity|enzyme binding|methylated histone binding|histone acetyltransferase activity (H4-K5 specific)|histone acetyltransferase activity (H4-K8 specific)|metal ion binding|histone acetyltransferase activity (H4-K16 specific)|	8	-1.6	25.2	8	-1.4	19.2	-1.5	43.5	-43.5	3.00E-05	-2.2	-1.2	1
ENSMUSG00000022533	ATP13A3	ATPase type 13A3	membrane|integral component of membrane|	ATP catabolic process|cation transport|	ATP binding|cation-transporting ATPase activity|metal ion binding|	10	-1.2	24.3	10	-1.4	19.8	-1.3	43.5	-43.5	3.00E-05	-1.8	-0.9	1
ENSMUSG00000000078	KLF6	Kruppel-like factor 6	nucleus|cytoplasm|	transcription, DNA-templated|cytokine-mediated signaling pathway|B cell differentiation|positive regulation of transcription, DNA-templated|	DNA binding|metal ion binding|	10	-1.4	28.6	10	-1	16.6	-1.3	43.4	-43.4	3.00E-05	-1.8	-0.9	1
ENSMUSG00000029480	DHX37	DEAH (Asp-Glu-Ala-His) box polypeptide 37	None	metabolic process|	nucleic acid binding|helicase activity|ATP binding|	10	-2.8	28.6	10	-2.6	15.1	-2.7	43.3	-43.3	3.00E-05	-4.4	-1.8	1
ENSMUSG00000038299	WDR36	WD repeat domain 36	cellular_component|nucleolus|small-subunit processome|	retina homeostasis|rRNA processing|visual perception|biological_process|regulation of axon extension|response to stimulus|	poly(A) RNA binding|	10	-2.3	29.1	9	-1.6	15.5	-1.9	43.3	-43.3	3.00E-05	-2.9	-1.3	1
ENSMUSG00000025781	ATP5C1	ATP synthase, H+ transporting, mitochondrial F1 complex, gamma polypeptide 1	mitochondrial proton-transporting ATP synthase complex, catalytic core F(1)|mitochondrion|mitochondrion|mitochondrial inner membrane|mitochondrial proton-transporting ATP synthase complex|mitochondrial matrix|membrane|extracellular vesicular exosome|	oxidative phosphorylation|ATP catabolic process|ATP catabolic process|ATP biosynthetic process|respiratory electron transport chain|mitochondrial ATP synthesis coupled proton transport|mitochondrial ATP synthesis coupled proton transport|cellular metabolic process|small molecule metabolic process|	ATPase activity|ATPase activity|transmembrane transporter activity|poly(A) RNA binding|proton-transporting ATP synthase activity, rotational mechanism|proton-transporting ATPase activity, rotational mechanism|	8	-3.1	24.2	9	-2.1	21.8	-2.8	43.3	-43.3	3.00E-05	-4.6	-1.8	1
ENSMUSG00000020089	PPA1	pyrophosphatase (inorganic) 1	cytoplasm|cytosol|extracellular vesicular exosome|	tRNA aminoacylation for protein translation|phosphate-containing compound metabolic process|gene expression|diphosphate metabolic process|	magnesium ion binding|inorganic diphosphatase activity|	9	-1.5	22.1	9	-1.1	22.7	-1.3	43.3	-43.3	3.00E-05	-1.9	-0.9	1
ENSMUSG00000057113	NPM1	nucleophosmin (nucleolar phosphoprotein B23, numatrin)	nucleus|nucleus|nucleoplasm|nucleoplasm|nucleolus|cytoplasm|cytoplasm|centrosome|centrosome|cytosol|membrane|ribonucleoprotein complex|spindle pole centrosome|	DNA repair|nucleosome assembly|nucleosome assembly|intracellular protein transport|nucleocytoplasmic transport|nucleocytoplasmic transport|response to stress|centrosome cycle|centrosome cycle|signal transduction|cell aging|cell aging|protein localization|negative regulation of cell proliferation|negative regulation of cell proliferation|negative regulation of centrosome duplication|viral process|regulation of endodeoxyribonuclease activity|centromere-specific nucleosome assembly|ribosome assembly|negative regulation of apoptotic process|negative regulation of apoptotic process|negative regulation of protein kinase activity by regulation of protein phosphorylation|positive regulation of translation|regulation of centriole replication|positive regulation of NF-kappaB transcription factor activity|protein oligomerization|regulation of endoribonuclease activity|regulation of eIF2 alpha phosphorylation by dsRNA|	transcription coactivator activity|RNA binding|protein kinase inhibitor activity|protein binding|protein kinase binding|Tat protein binding|histone binding|protein homodimerization activity|ribosomal large subunit binding|ribosomal small subunit binding|poly(A) RNA binding|protein heterodimerization activity|NF-kappaB binding|NF-kappaB binding|unfolded protein binding|unfolded protein binding|	8	-2.2	26.8	8	-2.1	16.9	-2.1	43.2	-43.2	3.00E-05	-3.1	-1.5	1
ENSMUSG00000040521	TSFM	Ts translation elongation factor, mitochondrial	nucleus|mitochondrion|	translational elongation|regulation of DNA-templated transcription, elongation|	translation elongation factor activity|poly(A) RNA binding|	10	-1.2	20.2	10	-1.4	23.6	-1.3	43.2	-43.2	3.00E-05	-1.8	-1	1
ENSMUSG00000022503	NUBP1	nucleotide binding protein 1	cytoplasm|cytosol|plasma membrane|extracellular vesicular exosome|	cellular iron ion homeostasis|negative regulation of centrosome duplication|cell growth|iron-sulfur cluster assembly|small molecule metabolic process|centrosome localization|protein localization to cell cortex|	nucleotide binding|protein binding|ATP binding|nucleoside-triphosphatase activity|metal ion binding|iron-sulfur cluster binding|4 iron, 4 sulfur cluster binding|	10	-1.1	17.3	10	-1.5	27.2	-1.3	43.2	-43.2	3.00E-05	-1.9	-0.9	1
ENSMUSG00000073676	HSPE1	heat shock 10kDa protein 1	mitochondrion|mitochondrion|mitochondrial matrix|membrane|extracellular vesicular exosome|	osteoblast differentiation|protein folding|activation of cysteine-type endopeptidase activity involved in apoptotic process|response to unfolded protein|	protein binding|ATP binding|poly(A) RNA binding|unfolded protein binding|chaperone binding|chaperone binding|	6	-1.6	24.9	6	-1.9	18.8	-1.7	42.9	-42.9	3.00E-05	-2.7	-1.2	1
ENSMUSG00000030062	RPN1	ribophorin I	endoplasmic reticulum membrane|endoplasmic reticulum membrane|rough endoplasmic reticulum|oligosaccharyltransferase complex|membrane|integral component of membrane|melanosome|	translation|cellular protein modification process|SRP-dependent cotranslational protein targeting to membrane|gene expression|protein N-linked glycosylation via asparagine|protein N-linked glycosylation via asparagine|post-translational protein modification|cellular protein metabolic process|	dolichyl-diphosphooligosaccharide-protein glycotransferase activity|protein binding|poly(A) RNA binding|	9	-1.6	28.5	9	-1.3	15.1	-1.4	42.9	-42.9	3.00E-05	-2.1	-1.1	1
ENSMUSG00000007739	CCT4	chaperonin containing TCP1, subunit 4 (delta)	zona pellucida receptor complex|nucleus|cytoplasm|centrosome|cytosol|chaperonin-containing T-complex|microtubule|melanosome|cell body|extracellular vesicular exosome|	protein folding|binding of sperm to zona pellucida|cellular protein metabolic process|'de novo' posttranslational protein folding|	protein binding|ATP binding|poly(A) RNA binding|unfolded protein binding|	7	-1.7	28.2	7	-1.2	16.4	-1.4	42.9	-42.9	3.00E-05	-2.3	-1	1
ENSMUSG00000031826	USP10	ubiquitin specific peptidase 10	nucleus|cytoplasm|early endosome|intermediate filament cytoskeleton|	DNA repair|ubiquitin-dependent protein catabolic process|autophagy|regulation of autophagy|protein deubiquitination|protein deubiquitination|DNA damage response, signal transduction by p53 class mediator|	p53 binding|cysteine-type endopeptidase activity|ubiquitin thiolesterase activity|ubiquitin thiolesterase activity|ubiquitin-specific protease activity|ubiquitin-specific protease activity|protein binding|ion channel binding|poly(A) RNA binding|	10	-2.1	24.6	10	-1.8	18.8	-1.8	42.9	-42.9	3.00E-05	-2.5	-0.8	1
ENSMUSG00000022710	USP7	ubiquitin specific peptidase 7 (herpes virus-associated)	nucleus|cytosol|PML body|	transcription-coupled nucleotide-excision repair|ubiquitin-dependent protein catabolic process|multicellular organismal development|maintenance of DNA methylation|viral process|protein deubiquitination|protein deubiquitination|negative regulation of NF-kappaB transcription factor activity|regulation of sequence-specific DNA binding transcription factor activity|	p53 binding|cysteine-type endopeptidase activity|ubiquitin thiolesterase activity|ubiquitin thiolesterase activity|ubiquitin-specific protease activity|ubiquitin-specific protease activity|protein binding|protein C-terminus binding|transcription factor binding|ubiquitin protein ligase binding|	8	-1.5	23.4	8	-1.3	20.2	-1.4	42.9	-42.9	3.00E-05	-2.2	-1.1	1
ENSMUSG00000021302	GGPS1	geranylgeranyl diphosphate synthase 1	cytosol|	cholesterol biosynthetic process|isoprenoid metabolic process|geranyl diphosphate biosynthetic process|geranylgeranyl diphosphate biosynthetic process|small molecule metabolic process|farnesyl diphosphate biosynthetic process|	dimethylallyltranstransferase activity|farnesyltranstransferase activity|geranyltranstransferase activity|metal ion binding|	9	-2.3	21.6	9	-1.6	22.6	-1.8	42.9	-42.9	3.00E-05	-2.7	-1.1	1
ENSMUSG00000060938	RPL26	ribosomal protein L26	cytosol|membrane|cytosolic large ribosomal subunit|extracellular vesicular exosome|	nuclear-transcribed mRNA catabolic process, nonsense-mediated decay|rRNA processing|translation|translation|translational initiation|translational elongation|translational termination|SRP-dependent cotranslational protein targeting to membrane|gene expression|viral process|RNA metabolic process|mRNA metabolic process|viral life cycle|viral transcription|ribosomal large subunit biogenesis|cellular protein metabolic process|	RNA binding|structural constituent of ribosome|poly(A) RNA binding|	9	-1.5	14.3	9	-3.1	32.1	-1.7	42.8	-42.8	3.00E-05	-3.7	-1.1	1
ENSMUSG00000058704	MEMO1	mediator of cell motility 1	nucleus|cytosol|	regulation of microtubule-based process|	protein binding|	10	-1.1	26.2	10	-0.8	17.9	-1	42.7	-42.7	3.00E-05	-1.5	-0.7	1
ENSMUSG00000029177	CENPA	centromere protein A	chromosome, centromeric region|condensed nuclear chromosome kinetochore|condensed nuclear chromosome, centromeric region|nucleosome|condensed chromosome inner kinetochore|nucleus|nucleoplasm|cytosol|	establishment of mitotic spindle orientation|mitotic cell cycle|nucleosome assembly|viral process|centromere-specific nucleosome assembly|kinetochore assembly|protein localization to chromosome, centromeric region|	DNA binding|chromatin binding|protein binding|protein heterodimerization activity|	10	-1.3	19.2	10	-2.4	25.1	-1.4	42.5	-42.5	3.00E-05	-2.7	-1.1	1
ENSMUSG00000025508	RPLP2	ribosomal protein, large, P2	cytosol|membrane|cytosolic large ribosomal subunit|extracellular vesicular exosome|	nuclear-transcribed mRNA catabolic process, nonsense-mediated decay|translation|translation|translational initiation|translational elongation|translational termination|SRP-dependent cotranslational protein targeting to membrane|gene expression|viral process|RNA metabolic process|mRNA metabolic process|viral life cycle|viral transcription|cellular protein metabolic process|	RNA binding|structural constituent of ribosome|	5	-2.2	14.6	6	-2.2	28.3	-2.2	42.5	-42.5	3.00E-05	-3.4	-1.6	1
ENSMUSG00000018841	RAD51D	RAD51 paralog D	chromosome, telomeric region|nucleus|replication fork|cytoplasm|centrosome|Rad51B-Rad51C-Rad51D-XRCC2 complex|	telomere maintenance|double-strand break repair via homologous recombination|ATP catabolic process|ATP catabolic process|DNA repair|reciprocal meiotic recombination|strand invasion|	four-way junction DNA binding|DNA binding|single-stranded DNA binding|protein binding|ATP binding|DNA-dependent ATPase activity|gamma-tubulin binding|	10	-1.5	26.7	10	-1.8	16.5	-1.6	42.4	-42.4	4.00E-05	-2.3	-1.2	1
ENSMUSG00000025024	SMNDC1	survival motor neuron domain containing 1	nucleus|spliceosomal complex|cytoplasm|Cajal body|nuclear speck|intermediate filament cytoskeleton|	RNA splicing, via transesterification reactions|mRNA processing|apoptotic process|RNA splicing|	protein binding|poly(A) RNA binding|	9	-1.1	18.6	9	-1.3	24.4	-1.3	42.3	-42.3	5.00E-05	-1.8	-0.9	1
ENSMUSG00000030786	ITGAM	integrin, alpha M (complement component 3 receptor 3 subunit)	nucleus|plasma membrane|integrin complex|external side of plasma membrane|cell surface|extracellular vesicular exosome|	toll-like receptor signaling pathway|cell adhesion|leukocyte cell-cell adhesion|integrin-mediated signaling pathway|blood coagulation|microglia development|extracellular matrix organization|neutrophil chemotaxis|toll-like receptor 4 signaling pathway|innate immune response|cellular extravasation|activated T cell proliferation|leukocyte migration|	opsonin binding|glycoprotein binding|protein binding|heparin binding|heparan sulfate proteoglycan binding|metal ion binding|protein heterodimerization activity|	10	-1.2	30	10	-0.7	14.9	-1	42.3	-42.3	5.00E-05	-1.5	-0.7	1
ENSMUSG00000036980	TAF6	TAF6 RNA polymerase II, TATA box binding protein (TBP)-associated factor, 80kDa	nucleus|nucleoplasm|transcription factor TFIID complex|cytoplasm|transcription factor TFTC complex|MLL1 complex|	DNA-templated transcription, initiation|regulation of transcription, DNA-templated|transcription from RNA polymerase II promoter|transcription from RNA polymerase II promoter|transcription initiation from RNA polymerase II promoter|transcription initiation from RNA polymerase II promoter|transcription elongation from RNA polymerase II promoter|negative regulation of cell proliferation|gene expression|viral process|negative regulation of cell cycle|regulation of sequence-specific DNA binding transcription factor activity|	DNA binding|sequence-specific DNA binding transcription factor activity|sequence-specific DNA binding transcription factor activity|protein binding|protein heterodimerization activity|	6	-2.4	22.7	7	-1.9	20.5	-2.1	42.3	-42.3	5.00E-05	-3.2	-1.3	1
ENSMUSG00000000378	CCM2	cerebral cavernous malformation 2	cytoplasm|protein complex|	vasculogenesis|in utero embryonic development|endothelial cell development|integrin-mediated signaling pathway|multicellular organism growth|cell-cell junction organization|inner ear development|venous blood vessel morphogenesis|stress-activated MAPK cascade|pericardium development|blood vessel endothelial cell differentiation|endothelial tube morphogenesis|	protein binding|	10	-2.4	16.4	10	-1.5	27.7	-1.5	42.2	-42.2	5.00E-05	-2.7	-1.1	1
ENSMUSG00000026895	NDUFA8	NADH dehydrogenase (ubiquinone) 1 alpha subcomplex, 8, 19kDa	mitochondrion|mitochondrial inner membrane|mitochondrial respiratory chain complex I|mitochondrial respiratory chain complex I|mitochondrial intermembrane space|	mitochondrial electron transport, NADH to ubiquinone|respiratory electron transport chain|cellular metabolic process|small molecule metabolic process|	NADH dehydrogenase (ubiquinone) activity|protein complex binding|	9	-2.8	28.3	9	-1.6	17.3	-2.5	42.1	-42.1	5.00E-05	-3.7	-1.2	1
ENSMUSG00000029414	KNTC1	kinetochore associated 1	condensed chromosome kinetochore|spindle pole|nucleus|cytoplasm|kinetochore microtubule|cytosol|plasma membrane|actin cytoskeleton|	mitotic cell cycle|protein complex assembly|mitotic nuclear division|mitotic cell cycle checkpoint|regulation of exit from mitosis|	protein binding|	10	-1.8	19.5	10	-1.7	23.1	-1.7	42.1	-42.1	5.00E-05	-2.5	-1.3	1
ENSMUSG00000021635	RAD17	RAD17 homolog (S. pombe)	chromosome, telomeric region|nucleus|nucleoplasm|	DNA replication checkpoint|DNA damage checkpoint|DNA replication|DNA repair|cellular response to DNA damage stimulus|mitotic cell cycle checkpoint|negative regulation of DNA replication|regulation of phosphorylation|	protein binding|ATP binding|nucleoside-triphosphatase activity|	8	-2.6	34	8	-1.3	11.4	-1.6	42	-42	5.00E-05	-3.2	-1.1	1
ENSMUSG00000007564	PPP2R1A	protein phosphatase 2, regulatory subunit A, alpha	protein phosphatase type 2A complex|protein phosphatase type 2A complex|chromosome, centromeric region|nucleus|mitochondrion|cytosol|microtubule cytoskeleton|membrane|	G2/M transition of mitotic cell cycle|nuclear-transcribed mRNA catabolic process, nonsense-mediated decay|inactivation of MAPK activity|mitotic cell cycle|regulation of DNA replication|regulation of transcription, DNA-templated|protein complex assembly|protein dephosphorylation|ceramide metabolic process|apoptotic process|chromosome segregation|mitotic nuclear envelope reassembly|RNA splicing|fibroblast growth factor receptor signaling pathway|response to organic substance|gene expression|RNA metabolic process|mRNA metabolic process|second-messenger-mediated signaling|regulation of Wnt signaling pathway|regulation of cell adhesion|negative regulation of cell growth|regulation of growth|negative regulation of tyrosine phosphorylation of Stat3 protein|regulation of cell differentiation|peptidyl-serine dephosphorylation|positive regulation of extrinsic apoptotic signaling pathway in absence of ligand|	antigen binding|protein serine/threonine phosphatase activity|protein binding|protein phosphatase type 2A regulator activity|protein heterodimerization activity|	9	-1.1	24.3	9	-1.2	18.1	-1.1	41.9	-41.9	5.00E-05	-1.7	-0.8	1
ENSMUSG00000021276	CINP	cyclin-dependent kinase 2 interacting protein	nucleus|	DNA replication|DNA repair|cell cycle|cell division|	protein binding|	9	-1.8	22.2	9	-1.5	20.7	-1.6	41.8	-41.8	5.00E-05	-2.4	-1.2	1
ENSMUSG00000094098	VMN2R44	vomeronasal 2, receptor 44	cellular_component|plasma membrane|membrane|integral component of membrane|	signal transduction|G-protein coupled receptor signaling pathway|biological_process|	molecular_function|signal transducer activity|G-protein coupled receptor activity|	9	-2.6	33.5	10	-1.7	10.8	-2.3	41.8	-41.8	5.00E-05	-3.6	-1.6	1
ENSMUSG00000065952	C330021F23RIK	RIKEN cDNA C330021F23 gene	intrinsic component of membrane|	negative regulation of protein phosphorylation|positive regulation of protein kinase A signaling|beta-amyloid metabolic process|negative regulation of beta-amyloid formation|	adenylate cyclase binding|	8	-2.1	30.1	7	-1.3	14.3	-1.9	41.8	-41.8	5.00E-05	-2.8	-1.3	1
ENSMUSG00000027067	SSRP1	structure specific recognition protein 1	nucleus|nucleoplasm|chromosome|nucleolus|cytoplasm|	DNA replication|DNA repair|regulation of transcription, DNA-templated|transcription from RNA polymerase II promoter|transcription elongation from RNA polymerase II promoter|gene expression|viral process|positive regulation of viral transcription|	DNA binding|chromatin binding|protein binding|poly(A) RNA binding|	9	-1.6	23.8	9	-1.4	18.8	-1.5	41.8	-41.8	5.00E-05	-2.1	-1.1	1
ENSMUSG00000041264	USPL1	ubiquitin specific peptidase like 1	extracellular space|Cajal body|	proteolysis|cell proliferation|protein desumoylation|Cajal body organization|	protein binding|SUMO binding|SUMO-specific isopeptidase activity|	8	-1.5	20.7	8	-1.7	21.4	-1.5	41.6	-41.6	5.00E-05	-2.3	-1	1
ENSMUSG00000029625	CPSF4	cleavage and polyadenylation specific factor 4, 30kDa	nucleoplasm|mRNA cleavage and polyadenylation specificity factor complex|	mRNA processing|modulation by virus of host morphology or physiology|modulation by virus of host process|viral life cycle|modification by virus of host mRNA processing|	zinc ion binding|poly(A) RNA binding|	9	-1.4	21.2	10	-2.9	22.6	-1.6	41.5	-41.5	5.00E-05	-3.1	-1	1
ENSMUSG00000050244	HEATR1	HEAT repeat containing 1	nucleus|nucleolus|mitochondrion|membrane|ribonucleoprotein complex|	rRNA processing|	protein binding|poly(A) RNA binding|	8	-1.7	28.6	8	-1.3	14.2	-1.5	41.5	-41.5	5.00E-05	-2.3	-1.1	1
ENSMUSG00000001924	UBA1	ubiquitin-like modifier activating enzyme 1	heterochromatin|nucleus|cytoplasm|mitochondrion|lysosomal membrane|cytosol|endosome membrane|desmosome|rough endoplasmic reticulum membrane|extracellular vesicular exosome|	cellular response to DNA damage stimulus|cell death|protein ubiquitination|protein ubiquitination|modification-dependent protein catabolic process|	ubiquitin activating enzyme activity|ubiquitin-protein transferase activity|protein binding|ATP binding|poly(A) RNA binding|	7	-1.7	23.4	7	-2.3	19.5	-1.8	41.5	-41.5	5.00E-05	-3	-1.3	1
ENSMUSG00000023932	CDC5L	cell division cycle 5-like	Prp19 complex|nucleus|nucleolus|cytoplasm|membrane|nuclear speck|catalytic step 2 spliceosome|	mRNA splicing, via spliceosome|transcription, DNA-templated|regulation of transcription, DNA-templated|cell cycle|	DNA binding|chromatin binding|protein binding|poly(A) RNA binding|WD40-repeat domain binding|	6	-1.7	18.7	6	-1.6	23.3	-1.6	41.4	-41.4	5.00E-05	-2.6	-1.3	1
ENSMUSG00000000751	RPA1	replication protein A1, 70kDa	lateral element|male germ cell nucleus|nucleus|nucleoplasm|DNA replication factor A complex|DNA replication factor A complex|cytoplasm|actin cytoskeleton|PML body|PML body|	G1/S transition of mitotic cell cycle|mitotic cell cycle|nucleotide-excision repair, DNA damage removal|telomere maintenance via recombination|telomere maintenance|telomere maintenance|double-strand break repair via homologous recombination|double-strand break repair via homologous recombination|DNA recombinase assembly|in utero embryonic development|DNA replication|DNA replication|DNA-dependent DNA replication|DNA strand elongation involved in DNA replication|DNA repair|transcription-coupled nucleotide-excision repair|base-excision repair|nucleotide-excision repair|nucleotide-excision repair|nucleotide-excision repair, DNA gap filling|mismatch repair|double-strand break repair|DNA recombination|meiotic nuclear division|positive regulation of cell proliferation|hemopoiesis|telomere maintenance via semi-conservative replication|homeostasis of number of cells within a tissue|	chromatin binding|damaged DNA binding|single-stranded DNA binding|protein binding|metal ion binding|	9	-1.3	26.1	9	-1.8	16.1	-1.4	41.3	-41.3	5.00E-05	-2.2	-0.9	1
ENSMUSG00000068856	SF3B4	splicing factor 3b, subunit 4, 49kDa	nucleoplasm|spliceosomal complex|U12-type spliceosomal complex|	RNA splicing, via transesterification reactions|mRNA splicing, via spliceosome|mRNA splicing, via spliceosome|mRNA processing|RNA splicing|gene expression|	nucleotide binding|protein binding|poly(A) RNA binding|	6	-1.5	25.1	6	-1.3	16.7	-1.4	41.3	-41.3	5.00E-05	-2.3	-1	1
ENSMUSG00000022325	POP1	processing of precursor 1, ribonuclease P/MRP subunit (S. cerevisiae)	ribonuclease MRP complex|extracellular space|nucleolar ribonuclease P complex|	tRNA 5'-leader removal|tRNA catabolic process|RNA phosphodiester bond hydrolysis|RNA phosphodiester bond hydrolysis, endonucleolytic|RNA phosphodiester bond hydrolysis, endonucleolytic|	ribonuclease MRP activity|ribonuclease P activity|protein binding|poly(A) RNA binding|	9	-1.4	27	9	-1.3	14.7	-1.4	41.3	-41.3	5.00E-05	-2	-1	1
ENSMUSG00000031960	AARS	alanyl-tRNA synthetase	cytoplasm|cytosol|membrane|extracellular vesicular exosome|	hair follicle development|tRNA modification|tRNA aminoacylation for protein translation|alanyl-tRNA aminoacylation|regulation of translational fidelity|protein folding|tRNA processing|cell death|gene expression|cerebellar Purkinje cell layer development|endoplasmic reticulum unfolded protein response|response to amino acid|negative regulation of neuron apoptotic process|neuromuscular process controlling balance|	tRNA binding|aminoacyl-tRNA editing activity|alanine-tRNA ligase activity|ATP binding|zinc ion binding|amino acid binding|	8	-1.7	30.5	8	-2.6	13.7	-2	41.3	-41.3	5.00E-05	-3.3	-1.3	1
ENSMUSG00000028156	EIF4E	eukaryotic translation initiation factor 4E	cytoplasmic mRNA processing body|cytoplasm|cytosol|mRNA cap binding complex|cytoplasmic stress granule|eukaryotic translation initiation factor 4F complex|RISC complex|chromatoid body|extracellular vesicular exosome|	G1/S transition of mitotic cell cycle|nuclear-transcribed mRNA catabolic process, deadenylation-dependent decay|nuclear-transcribed mRNA poly(A) tail shortening|mRNA export from nucleus|translation|translational initiation|regulation of translation|insulin receptor signaling pathway|gene expression|viral process|RNA metabolic process|mRNA metabolic process|cytokine-mediated signaling pathway|lung development|cellular protein metabolic process|positive regulation of mitotic cell cycle|	RNA cap binding|translation initiation factor activity|translation initiation factor activity|protein binding|eukaryotic initiation factor 4G binding|poly(A) RNA binding|	9	-1.3	18.7	9	-2.4	23.9	-1.3	41.2	-41.2	5.00E-05	-2.5	-0.9	1
ENSMUSG00000032409	ATR	ATR serine/threonine kinase	XY body|nucleoplasm|chromosome|PML body|	DNA damage checkpoint|DNA replication|DNA repair|cellular response to DNA damage stimulus|cell cycle|multicellular organismal development|negative regulation of DNA replication|peptidyl-serine phosphorylation|cellular response to UV|response to drug|regulation of protein binding|positive regulation of DNA damage response, signal transduction by p53 class mediator|protein autophosphorylation|cellular response to gamma radiation|replicative senescence|	DNA binding|protein kinase activity|protein serine/threonine kinase activity|protein binding|ATP binding|MutLalpha complex binding|MutSalpha complex binding|	9	-1.7	18	9	-1.4	23.9	-1.5	41.1	-41.1	5.00E-05	-2.2	-1.1	1
ENSMUSG00000038773	KDM3B	lysine (K)-specific demethylase 3B	nucleus|	transcription, DNA-templated|regulation of transcription, DNA-templated|chromatin modification|oxidation-reduction process|	metal ion binding|dioxygenase activity|	10	-1	24.5	10	-0.9	17.3	-0.9	41	-41	5.00E-05	-1.3	-0.7	1
ENSMUSG00000038900	RPL12	ribosomal protein L12	cytosol|membrane|cytosolic large ribosomal subunit|extracellular vesicular exosome|	nuclear-transcribed mRNA catabolic process, nonsense-mediated decay|translation|translation|translational initiation|translational elongation|translational termination|SRP-dependent cotranslational protein targeting to membrane|gene expression|viral process|RNA metabolic process|mRNA metabolic process|viral life cycle|viral transcription|cellular protein metabolic process|	structural constituent of ribosome|protein binding|poly(A) RNA binding|	6	-1.6	18	6	-2.2	24.5	-1.8	41	-41	5.00E-05	-3	-1.2	1
ENSMUSG00000035704	ALG8	ALG8, alpha-1,3-glucosyltransferase	endoplasmic reticulum membrane|integral component of membrane|	protein N-linked glycosylation|dolichol-linked oligosaccharide biosynthetic process|protein N-linked glycosylation via asparagine|post-translational protein modification|cellular protein metabolic process|mannosylation|	alpha-1,3-mannosyltransferase activity|	10	1.7	17.1	10	3	26.6	1.9	41	41	5.00E-05	1.2	3.6	1
ENSMUSG00000034163	ZFC3H1	zinc finger, C3H1-type containing	extracellular space|intracellular|	RNA processing|	protein binding|poly(A) RNA binding|metal ion binding|	10	-1.9	21.5	10	-1.8	19.7	-1.8	40.7	-40.7	6.00E-05	-2.7	-1.3	1
ENSMUSG00000038252	NCAPD2	non-SMC condensin I complex, subunit D2	nuclear chromosome|condensed chromosome|condensin complex|condensin core heterodimer|nucleus|nucleus|cytoplasm|cytoplasm|cytoplasm|cytosol|membrane|pronucleus|	mitotic cell cycle|mitotic chromosome condensation|mitotic chromosome condensation|	protein binding|histone binding|histone binding|	10	-1.5	18.8	10	-1.7	22.8	-1.6	40.6	-40.6	6.00E-05	-2.3	-1.2	1
ENSMUSG00000004788	EIF2B2	eukaryotic translation initiation factor 2B, subunit 2 beta, 39kDa	cytoplasm|cytosol|eukaryotic translation initiation factor 2B complex|	ovarian follicle development|translation|translational initiation|translational initiation|regulation of translational initiation|regulation of translational initiation|central nervous system development|response to heat|response to heat|response to glucose|gene expression|oligodendrocyte development|myelination|response to peptide hormone|positive regulation of GTPase activity|positive regulation of GTPase activity|cellular protein metabolic process|cellular response to stimulus|	translation initiation factor activity|guanyl-nucleotide exchange factor activity|guanyl-nucleotide exchange factor activity|protein binding|ATP binding|GTP binding|	7	-1.7	17.2	8	-1.9	23.9	-1.8	40.5	-40.5	7.00E-05	-2.7	-1.2	1
ENSMUSG00000075232	AMD1	adenosylmethionine decarboxylase 1	cytosol|	S-adenosylmethioninamine biosynthetic process|polyamine metabolic process|spermine biosynthetic process|spermidine biosynthetic process|cellular nitrogen compound metabolic process|small molecule metabolic process|	adenosylmethionine decarboxylase activity|	9	-1.4	25.5	9	-1.1	16	-1.3	40.4	-40.4	7.00E-05	-1.9	-0.9	1
ENSMUSG00000059923	GRB2	growth factor receptor-bound protein 2	nucleus|cytoplasm|endosome|Golgi apparatus|cytosol|plasma membrane|COP9 signalosome|vesicle membrane|extracellular vesicular exosome|Grb2-EGFR complex|	epidermal growth factor receptor signaling pathway|Ras protein signal transduction|cell-cell signaling|axon guidance|aging|blood coagulation|insulin receptor signaling pathway|insulin receptor signaling pathway|fibroblast growth factor receptor signaling pathway|positive regulation of signal transduction|positive regulation of signal transduction|viral process|platelet activation|positive regulation of actin filament polymerization|T cell costimulation|receptor internalization|Fc-epsilon receptor signaling pathway|Fc-gamma receptor signaling pathway involved in phagocytosis|negative regulation of epidermal growth factor receptor signaling pathway|signal transduction in response to DNA damage|regulation of MAPK cascade|innate immune response|neurotrophin TRK receptor signaling pathway|phosphatidylinositol-mediated signaling|anatomical structure formation involved in morphogenesis|leukocyte migration|protein heterooligomerization|branching involved in labyrinthine layer morphogenesis|cellular response to ionizing radiation|positive regulation of reactive oxygen species metabolic process|	phosphotyrosine binding|SH3/SH2 adaptor activity|epidermal growth factor receptor binding|neurotrophin TRKA receptor binding|protein binding|SH3 domain binding|protein kinase binding|protein phosphatase binding|identical protein binding|insulin receptor substrate binding|poly(A) RNA binding|ephrin receptor binding|	7	-1.6	20.8	7	-1.7	19.9	-1.6	40.3	-40.3	7.00E-05	-2.5	-1.2	1
ENSMUSG00000039356	EXOSC2	exosome component 2	exosome (RNase complex)|nucleus|nucleolus|cytoplasm|cytosol|	nuclear-transcribed mRNA catabolic process, deadenylation-dependent decay|rRNA processing|gene expression|RNA metabolic process|mRNA metabolic process|positive regulation of cell growth|exonucleolytic nuclear-transcribed mRNA catabolic process involved in deadenylation-dependent decay|RNA phosphodiester bond hydrolysis, exonucleolytic|	3'-5'-exoribonuclease activity|protein binding|7S RNA binding|	10	-1.9	26.2	9	-1.6	14.9	-1.8	40.3	-40.3	7.00E-05	-2.6	-1.2	1
ENSMUSG00000022353	MTSS1	metastasis suppressor 1	ruffle|cytoplasm|actin cytoskeleton|endocytic vesicle|	cellular component movement|cell adhesion|transmembrane receptor protein tyrosine kinase signaling pathway|microspike assembly|actin cytoskeleton organization|actin filament polymerization|filopodium assembly|negative regulation of epithelial cell proliferation|renal tubule morphogenesis|cellular response to fluid shear stress|glomerulus morphogenesis|nephron tubule epithelial cell differentiation|epithelial cell proliferation involved in renal tubule morphogenesis|	actin monomer binding|receptor binding|protein binding|cytoskeletal adaptor activity|SH3 domain binding|identical protein binding|	10	-1.2	23.7	10	-1.3	17	-1.3	40.2	-40.2	7.00E-05	-2	-0.9	1
ENSMUSG00000027206	COPS2	COP9 signalosome subunit 2	cytoplasm|COP9 signalosome|	negative regulation of transcription from RNA polymerase II promoter|transcription from RNA polymerase II promoter|signal transduction|cell proliferation|cullin deneddylation|neuron differentiation|skeletal muscle cell differentiation|	transcription corepressor activity|signal transducer activity|protein binding|	10	-2.4	28.4	10	-1.5	13.9	-1.7	40.2	-40.2	7.00E-05	-2.9	-1.1	1
ENSMUSG00000025858	GET4	golgi to ER traffic protein 4 homolog (S. cerevisiae)	cytosol|BAT3 complex|	transport|tail-anchored membrane protein insertion into ER membrane|	None	10	-1.5	16.5	10	-1.7	24.4	-1.6	40.1	-40.1	7.00E-05	-2.3	-1.1	1
ENSMUSG00000094273	GM10922	predicted gene 10922	cellular_component|	biological_process|	molecular_function|	7	-1.8	25.3	7	-2.8	17.6	-2.5	40	-40	7.00E-05	-3.7	-1.4	1
ENSMUSG00000094876	GM14345	predicted gene 14345	cellular_component|	biological_process|	molecular_function|	7	-1.8	25.3	7	-2.8	17.6	-2.5	40	-40	7.00E-05	-3.7	-1.4	1
ENSMUSG00000095229	GM2784	predicted gene 2784	cellular_component|	biological_process|	molecular_function|	7	-1.8	25.3	7	-2.8	17.6	-2.5	40	-40	7.00E-05	-3.7	-1.4	1
ENSMUSG00000028437	UBAP1	ubiquitin associated protein 1	ESCRT I complex|cytoplasm|cytosol|	protein transport|ubiquitin-dependent protein catabolic process via the multivesicular body sorting pathway|	ubiquitin binding|	8	-2.9	28	8	-1.7	15	-2.7	39.9	-39.9	7.00E-05	-4.1	-1.1	1
ENSMUSG00000020687	CDC27	cell division cycle 27	nucleus|nucleoplasm|anaphase-promoting complex|cytoplasm|centrosome|spindle|cytosol|spindle microtubule|	mitotic cell cycle|metaphase/anaphase transition of mitotic cell cycle|mitotic spindle assembly checkpoint|cell proliferation|anaphase-promoting complex-dependent proteasomal ubiquitin-dependent protein catabolic process|negative regulation of ubiquitin-protein ligase activity involved in mitotic cell cycle|positive regulation of ubiquitin-protein ligase activity involved in mitotic cell cycle|regulation of ubiquitin-protein ligase activity involved in mitotic cell cycle|protein K11-linked ubiquitination|	protein binding|protein phosphatase binding|	9	-1.8	18.3	9	-1.5	22.6	-1.6	39.9	-39.9	7.00E-05	-2.4	-1.3	1
ENSMUSG00000001098	KCTD10	potassium channel tetramerization domain containing 10	nucleus|cytoplasm|Cul3-RING ubiquitin ligase complex|TCTN-B9D complex|	protein ubiquitination|protein ubiquitination|proteasome-mediated ubiquitin-dependent protein catabolic process|protein homooligomerization|	ubiquitin-protein transferase activity|	10	-1.5	20.9	10	-1.1	20.2	-1.3	39.8	-39.8	8.00E-05	-1.9	-1	1
ENSMUSG00000090862	RPS13	ribosomal protein S13	nucleus|nucleolus|cytosol|ribosome|membrane|cytosolic small ribosomal subunit|extracellular vesicular exosome|	nuclear-transcribed mRNA catabolic process, nonsense-mediated decay|translation|translation|translational initiation|translational elongation|translational termination|SRP-dependent cotranslational protein targeting to membrane|gene expression|viral process|RNA metabolic process|mRNA metabolic process|viral life cycle|viral transcription|negative regulation of RNA splicing|cellular protein metabolic process|	mRNA binding|structural constituent of ribosome|protein binding|poly(A) RNA binding|	4	-1	11.2	7	-1.8	30.5	-1.7	39.7	-39.7	9.00E-05	-2.7	-1.1	1
ENSMUSG00000049950	RPP38	ribonuclease P/MRP 38kDa subunit	nucleus|nucleolar ribonuclease P complex|	tRNA processing|RNA phosphodiester bond hydrolysis|RNA phosphodiester bond hydrolysis, endonucleolytic|RNA phosphodiester bond hydrolysis, endonucleolytic|	ribonuclease P activity|protein binding|	9	-1.8	27.3	8	-1.5	12.9	-1.7	39.6	-39.6	9.00E-05	-2.4	-1	1
ENSMUSG00000057036	GM7536	ribosomal protein L27A pseudogene	None	None	None	2	-3	34.7	1	-1.6	5.89	-3	39.5	-39.5	9.00E-05	-5.9	-2.2	1
ENSMUSG00000026083	EIF5B	eukaryotic translation initiation factor 5B	cytosol|	GTP catabolic process|translation|translational initiation|regulation of translational initiation|regulation of translational initiation|gene expression|cellular protein metabolic process|	translation initiation factor activity|translation initiation factor activity|GTPase activity|protein binding|GTP binding|poly(A) RNA binding|	10	-1.1	18.3	10	-1.2	21.6	-1.1	39.5	-39.5	9.00E-05	-1.6	-0.8	1
ENSMUSG00000020590	SNX13	sorting nexin 13	early endosome|early endosome membrane|	intracellular protein transport|termination of G-protein coupled receptor signaling pathway|positive regulation of GTPase activity|	phosphatidylinositol binding|	10	-1	15.8	10	-1.2	24.1	-1.1	39.4	-39.4	9.00E-05	-1.8	-0.8	1
ENSMUSG00000031754	NUDT21	nudix (nucleoside diphosphate linked moiety X)-type motif 21	nucleus|nucleoplasm|centrosome|mRNA cleavage factor complex|paraspeckles|	mRNA splicing, via spliceosome|transcription from RNA polymerase II promoter|termination of RNA polymerase II transcription|mRNA polyadenylation|mRNA processing|RNA splicing|gene expression|mRNA 3'-end processing|protein tetramerization|	RNA binding|mRNA binding|protein binding|hydrolase activity|AU-rich element binding|protein homodimerization activity|histone deacetylase binding|poly(A) RNA binding|	9	-2.4	18.5	9	-2.1	21.6	-2.2	39.4	-39.4	9.00E-05	-3.2	-1.5	1
ENSMUSG00000031400	G6PDX	glucose-6-phosphate dehydrogenase X-linked	nucleus|cytoplasm|cytosol|cytoplasmic side of plasma membrane|membrane|intracellular membrane-bounded organelle|extracellular vesicular exosome|	cytokine production|cytokine production|angiotensin mediated vasoconstriction involved in regulation of systemic arterial blood pressure|vasodilation by angiotensin involved in regulation of systemic arterial blood pressure|carbohydrate metabolic process|glucose metabolic process|pentose-phosphate shunt|cholesterol biosynthetic process|NADP metabolic process|NADPH regeneration|NADP biosynthetic process|NADP biosynthetic process|glutathione metabolic process|glutathione metabolic process|response to oxidative stress|pentose-phosphate shunt, oxidative branch|negative regulation of protein glutathionylation|pentose biosynthetic process|pentose biosynthetic process|pentose biosynthetic process|interleukin-10 production|interleukin-12 production|cellular response to oxidative stress|regulation of multicellular organism growth|erythrocyte maturation|regulation of neuron apoptotic process|response to ethanol|ribose phosphate biosynthetic process|erythrocyte development|glucose 6-phosphate metabolic process|oxidation-reduction process|oxidation-reduction process|	glucose-6-phosphate dehydrogenase activity|glucose-6-phosphate dehydrogenase activity|glucose-6-phosphate dehydrogenase activity|glucose binding|oxidoreductase activity|carbohydrate binding|protein homodimerization activity|protein homodimerization activity|NADP binding|	10	-2.1	18.2	10	-2	21.6	-2.1	39.3	-39.3	9.00E-05	-3	-1.5	1
ENSMUSG00000020413	HUS1	HUS1 checkpoint homolog (S. pombe)	nucleus|nucleoplasm|nucleolus|cytoplasm|checkpoint clamp complex|	DNA damage checkpoint|double-strand break repair via homologous recombination|regulation of protein phosphorylation|DNA replication|DNA repair|protein phosphorylation|cellular response to DNA damage stimulus|mitotic cell cycle checkpoint|negative regulation of DNA replication|response to UV|embryo development|cellular response to ionizing radiation|	protein binding|	9	-2.2	23.2	10	-1.5	17.7	-1.7	39.3	-39.3	9.00E-05	-2.7	-1.3	1
ENSMUSG00000078941	TAF9	TAF9 RNA polymerase II, TATA box binding protein (TBP)-associated factor, 32kDa	PCAF complex|nucleoplasm|transcription factor TFIID complex|STAGA complex|transcription factor TFTC complex|pre-snoRNP complex|MLL1 complex|	chromatin organization|transcription from RNA polymerase II promoter|transcription initiation from RNA polymerase II promoter|transcription elongation from RNA polymerase II promoter|cellular response to DNA damage stimulus|gene expression|viral process|positive regulation of cell growth|negative regulation of proteasomal ubiquitin-dependent protein catabolic process|negative regulation of apoptotic process|histone H3 acetylation|positive regulation of transcription from RNA polymerase II promoter|protein stabilization|positive regulation of response to cytokine stimulus|response to interleukin-1|negative regulation of intrinsic apoptotic signaling pathway in response to DNA damage by p53 class mediator|	p53 binding|DNA binding|transcription coactivator activity|transcription coactivator activity|histone acetyltransferase activity|protein binding|activating transcription factor binding|transcription regulatory region DNA binding|protein heterodimerization activity|C2H2 zinc finger domain binding|	10	-1.1	25.4	10	-1.2	14.4	-1.1	39.3	-39.3	9.00E-05	-1.6	-0.8	1
ENSMUSG00000002129	SF3A1	splicing factor 3a, subunit 1, 120kDa	nucleus|nucleoplasm|spliceosomal complex|U2-type spliceosomal complex|catalytic step 2 spliceosome|	mRNA 3'-splice site recognition|mRNA splicing, via spliceosome|mRNA splicing, via spliceosome|mRNA splicing, via spliceosome|mRNA processing|RNA splicing|gene expression|	RNA binding|protein binding|poly(A) RNA binding|	5	-1.5	12.3	7	-1.7	27.6	-1.6	39.3	-39.3	9.00E-05	-2.6	-1.1	1
ENSMUSG00000094727	GM2825	predicted gene 2825	cellular_component|	biological_process|	molecular_function|	7	-1.8	23.9	7	-2.8	18.1	-2.5	39.3	-39.3	9.00E-05	-3.7	-1.4	1
ENSMUSG00000038462	UQCRFS1	ubiquinol-cytochrome c reductase, Rieske iron-sulfur polypeptide 1	mitochondrion|mitochondrial inner membrane|mitochondrial respiratory chain complex III|	response to hormone|respiratory electron transport chain|response to drug|cellular metabolic process|small molecule metabolic process|response to antibiotic|hydrogen ion transmembrane transport|	ubiquinol-cytochrome-c reductase activity|protein complex binding|metal ion binding|2 iron, 2 sulfur cluster binding|	8	-1.7	19.9	8	-1.8	19.7	-1.7	39.2	-39.2	9.00E-05	-2.5	-1.1	1
ENSMUSG00000078213	GM3750	predicted gene 3750	cellular_component|	biological_process|	molecular_function|	7	-1.8	24.4	7	-2.8	17.6	-2.5	39.2	-39.2	9.00E-05	-3.7	-1.4	1
ENSMUSG00000098274	RPL24	ribosomal protein L24	cytosol|membrane|cytosolic large ribosomal subunit|extracellular vesicular exosome|	nuclear-transcribed mRNA catabolic process, nonsense-mediated decay|translation|translation|translational initiation|translational elongation|translational termination|SRP-dependent cotranslational protein targeting to membrane|gene expression|viral process|RNA metabolic process|mRNA metabolic process|viral life cycle|viral transcription|cellular protein metabolic process|	RNA binding|structural constituent of ribosome|poly(A) RNA binding|	4	-2.6	16.1	5	-1.8	25	-2.4	39.2	-39.2	9.00E-05	-3.9	-1.4	1
ENSMUSG00000078218	GM3706	predicted gene 3706	cellular_component|	biological_process|	molecular_function|	7	-1.8	24.4	7	-2.8	17.6	-2.5	39.2	-39.2	9.00E-05	-3.7	-1.4	1
ENSMUSG00000038671	ARFRP1	ADP-ribosylation factor related protein 1	Golgi apparatus|trans-Golgi network|membrane|	GTP catabolic process|signal transduction|small GTPase mediated signal transduction|gastrulation|protein localization to Golgi apparatus|retrograde transport, endosome to Golgi|Golgi to plasma membrane protein transport|	GTPase activity|protein binding|GTP binding|	8	-1.7	20.6	8	-1.7	18.9	-1.7	39.1	-39.1	9.00E-05	-2.5	-1.2	1
ENSMUSG00000046994	MARS2	methionyl-tRNA synthetase 2, mitochondrial	mitochondrial matrix|mitochondrial matrix|	tRNA aminoacylation for protein translation|methionyl-tRNA aminoacylation|cell death|gene expression|	methionine-tRNA ligase activity|ATP binding|	6	-1.6	28	5	-1.8	11.6	-1.7	39.1	-39.1	9.00E-05	-2.8	-1.2	1
ENSMUSG00000036513	COMMD2	COMM domain containing 2	None	None	protein binding|	10	1.9	16.5	10	1.4	23.4	1.8	39	39	9.00E-05	1	2.4	1
ENSMUSG00000027722	SPATA5	spermatogenesis associated 5	cytoplasm|mitochondrion|	multicellular organismal development|spermatogenesis|metabolic process|cell differentiation|	ATP binding|nucleoside-triphosphatase activity|	10	-1.9	25	10	-1.9	14.4	-1.9	39	-39	9.00E-05	-2.6	-1.1	1
ENSMUSG00000030869	NDUFAB1	NADH dehydrogenase (ubiquinone) 1, alpha/beta subcomplex, 1, 8kDa	mitochondrial inner membrane|mitochondrial respiratory chain complex I|mitochondrial respiratory chain complex I|mitochondrial respiratory chain complex I|mitochondrial matrix|mitochondrial membrane|mitochondrial membrane|	mitochondrial electron transport, NADH to ubiquinone|fatty acid biosynthetic process|protein lipoylation|respiratory electron transport chain|cellular metabolic process|small molecule metabolic process|	ACP phosphopantetheine attachment site binding involved in fatty acid biosynthetic process|fatty acid binding|calcium ion binding|NADH dehydrogenase (ubiquinone) activity|	8	-1.9	28	7	-1.3	12.5	-1.7	39	-39	9.00E-05	-2.6	-1.2	1
ENSMUSG00000015605	SRF	serum response factor (c-fos serum response element-binding transcription factor)	nuclear chromatin|nucleus|cytoplasm|	patterning of blood vessels|response to hypoxia|mesoderm formation|neuron migration|trophectodermal cell differentiation|heart looping|morphogenesis of an epithelial sheet|cell migration involved in sprouting angiogenesis|positive regulation of transcription from RNA polymerase II promoter involved in myocardial precursor cell differentiation|transcription from RNA polymerase II promoter|cell-matrix adhesion|heart development|long-term memory|negative regulation of cell proliferation|associative learning|response to toxic substance|response to hormone|epithelial structure maintenance|positive regulation of transcription via serum response element binding|hippocampus development|tangential migration from the subventricular zone to the olfactory bulb|contractile actin filament bundle assembly|regulation of cell adhesion|platelet activation|platelet formation|negative regulation of cell migration|neuron projection development|regulation of water loss via skin|response to cytokine|response to cytokine|megakaryocyte development|dorsal aorta morphogenesis|mRNA transcription from RNA polymerase II promoter|stress fiber assembly|skin morphogenesis|positive thymic T cell selection|sarcomere organization|positive regulation of cell differentiation|positive regulation of transcription from RNA polymerase II promoter|positive regulation of smooth muscle contraction|positive regulation of transcription by glucose|muscle cell cellular homeostasis|developmental growth|neuron development|erythrocyte development|positive regulation of sequence-specific DNA binding transcription factor activity|regulation of smooth muscle cell differentiation|positive regulation of filopodium assembly|cardiac myofibril assembly|angiogenesis involved in wound healing|hematopoietic stem cell differentiation|positive regulation of transcription initiation from RNA polymerase II promoter|long term synaptic depression|heart trabecula formation|cardiac vascular smooth muscle cell differentiation|eyelid development in camera-type eye|tight junction assembly|cellular response to glucose stimulus|primitive streak formation|epithelial cell-cell adhesion|cellular senescence|negative regulation of beta-amyloid clearance|	RNA polymerase II core promoter proximal region sequence-specific DNA binding|RNA polymerase II core promoter sequence-specific DNA binding transcription factor activity|RNA polymerase II transcription factor binding transcription factor activity|RNA polymerase II core promoter proximal region sequence-specific DNA binding transcription factor activity involved in positive regulation of transcription|RNA polymerase II transcription regulatory region sequence-specific DNA binding transcription factor activity involved in positive regulation of transcription|sequence-specific DNA binding transcription factor activity|RNA polymerase II distal enhancer sequence-specific DNA binding transcription factor activity|protein binding|transcription factor binding|serum response element binding|chromatin DNA binding|protein homodimerization activity|	10	-1.8	18.7	10	-1.7	20.6	-1.8	38.9	-38.9	9.00E-05	-2.5	-1.1	1
ENSMUSG00000030619	EED	embryonic ectoderm development	sex chromatin|nucleus|nucleus|nucleoplasm|cytoplasm|ESC/E(Z) complex|pronucleus|	regulation of gene expression by genetic imprinting|transcription, DNA-templated|histone methylation|negative regulation of transcription, DNA-templated|positive regulation of histone H3-K27 methylation|	chromatin binding|protein binding|histone methyltransferase activity|identical protein binding|	10	-1.1	23	10	-1.5	17.2	-1.2	38.9	-38.9	9.00E-05	-1.9	-0.9	1
ENSMUSG00000025785	EXOSC7	exosome component 7	exosome (RNase complex)|exosome (RNase complex)|nucleolus|cytosol|	nuclear-transcribed mRNA catabolic process, deadenylation-dependent decay|rRNA processing|RNA catabolic process|gene expression|RNA metabolic process|mRNA metabolic process|exonucleolytic nuclear-transcribed mRNA catabolic process involved in deadenylation-dependent decay|RNA phosphodiester bond hydrolysis, exonucleolytic|	3'-5'-exoribonuclease activity|RNA binding|protein binding|	10	-1.8	28.7	9	-1.6	10.7	-1.7	38.9	-38.9	9.00E-05	-2.5	-1.2	1
ENSMUSG00000025869	NOP16	NOP16 nucleolar protein	nucleus|nucleolus|intracellular membrane-bounded organelle|	None	poly(A) RNA binding|	9	-1.4	19.9	9	-1.3	19.5	-1.3	38.9	-38.9	9.00E-05	-1.9	-0.9	1
ENSMUSG00000020708	PSMC5	proteasome (prosome, macropain) 26S subunit, ATPase, 5	proteasome complex|nucleus|nucleoplasm|cytoplasm|cytosol|membrane|inclusion body|proteasome accessory complex|cytoplasmic vesicle|nuclear proteasome complex|cytosolic proteasome complex|extracellular vesicular exosome|blood microparticle|	G1/S transition of mitotic cell cycle|protein polyubiquitination|mitotic cell cycle|antigen processing and presentation of peptide antigen via MHC class I|antigen processing and presentation of exogenous peptide antigen via MHC class I, TAP-dependent|ATP catabolic process|transcription from RNA polymerase II promoter|regulation of cellular amino acid metabolic process|apoptotic process|DNA damage response, signal transduction by p53 class mediator resulting in cell cycle arrest|gene expression|viral process|RNA metabolic process|mRNA metabolic process|anaphase-promoting complex-dependent proteasomal ubiquitin-dependent protein catabolic process|cellular nitrogen compound metabolic process|antigen processing and presentation of exogenous peptide antigen via MHC class I|regulation of apoptotic process|negative regulation of apoptotic process|negative regulation of programmed cell death|proteasome-mediated ubiquitin-dependent protein catabolic process|small molecule metabolic process|negative regulation of transcription, DNA-templated|positive regulation of transcription, DNA-templated|negative regulation of ubiquitin-protein ligase activity involved in mitotic cell cycle|positive regulation of ubiquitin-protein ligase activity involved in mitotic cell cycle|regulation of ubiquitin-protein ligase activity involved in mitotic cell cycle|positive regulation of inclusion body assembly|	transcription cofactor activity|protein binding|ATP binding|transcription factor binding|ATPase activity|ATPase activity|TBP-class protein binding|thyrotropin-releasing hormone receptor binding|	10	-2.3	23.3	10	-1.3	18.7	-1.6	38.8	-38.8	9.00E-05	-2.7	-1.1	1
ENSMUSG00000026219	TRIP12	thyroid hormone receptor interactor 12	nucleus|nucleus|nucleoplasm|cytoplasm|	DNA repair|cellular response to DNA damage stimulus|embryo development|protein ubiquitination involved in ubiquitin-dependent protein catabolic process|protein ubiquitination involved in ubiquitin-dependent protein catabolic process|protein ubiquitination involved in ubiquitin-dependent protein catabolic process|negative regulation of histone H2A K63-linked ubiquitination|negative regulation of double-strand break repair|	ubiquitin-protein transferase activity|ubiquitin-protein transferase activity|ubiquitin-protein transferase activity|protein binding|ligase activity|thyroid hormone receptor binding|	10	-1.1	24.5	10	-1.2	14.7	-1.2	38.8	-38.8	9.00E-05	-1.7	-0.8	1
ENSMUSG00000024949	SF1	splicing factor 1	nucleus|nucleus|spliceosomal complex|ribosome|	spliceosomal complex assembly|mRNA 3'-splice site recognition|mRNA splicing, via spliceosome|transcription, DNA-templated|regulation of transcription, DNA-templated|male sex determination|Leydig cell differentiation|negative regulation of smooth muscle cell proliferation|regulation of steroid biosynthetic process|	transcription corepressor activity|RNA binding|zinc ion binding|poly(A) RNA binding|	9	-2.1	29.8	8	-1.3	10.6	-1.6	38.8	-38.8	9.00E-05	-2.6	-1	1
ENSMUSG00000007659	BCL2L1	BCL2-like 1	nucleus|nucleolus|cytoplasm|mitochondrion|mitochondrial outer membrane|mitochondrial outer membrane|mitochondrial outer membrane|mitochondrial inner membrane|mitochondrial matrix|centrosome|cytosol|integral component of membrane|cell junction|synaptic vesicle membrane|nuclear membrane|Bcl-2 family protein complex|	cytokinesis|ovarian follicle development|in utero embryonic development|release of cytochrome c from mitochondria|endocytosis|apoptotic process|mitotic cell cycle checkpoint|germ cell development|spermatogenesis|cell proliferation|positive regulation of cell proliferation|male gonad development|intrinsic apoptotic signaling pathway in response to DNA damage|apoptotic mitochondrial changes|fertilization|negative regulation of autophagy|suppression by virus of host apoptotic process|response to cytokine|nucleotide-binding domain, leucine rich repeat containing receptor signaling pathway|growth|positive regulation of apoptotic process|negative regulation of apoptotic process|negative regulation of apoptotic process|negative regulation of neuron apoptotic process|innate immune response|response to cycloheximide|regulation of mitochondrial membrane permeability|neuron apoptotic process|regulation of mitochondrial membrane potential|cellular process regulating host cell cycle in response to virus|cellular response to amino acid stimulus|cellular response to alkaloid|cellular response to gamma radiation|apoptotic process in bone marrow|negative regulation of establishment of protein localization to plasma membrane|negative regulation of release of cytochrome c from mitochondria|negative regulation of release of cytochrome c from mitochondria|extrinsic apoptotic signaling pathway in absence of ligand|intrinsic apoptotic signaling pathway|hepatocyte apoptotic process|negative regulation of execution phase of apoptosis|negative regulation of intrinsic apoptotic signaling pathway in response to DNA damage|negative regulation of anoikis|negative regulation of extrinsic apoptotic signaling pathway in absence of ligand|negative regulation of intrinsic apoptotic signaling pathway|positive regulation of intrinsic apoptotic signaling pathway|	protein binding|protein kinase binding|identical protein binding|protein homodimerization activity|protein heterodimerization activity|BH3 domain binding|	9	-1.1	15.6	10	-1.3	23.7	-1.2	38.7	-38.7	9.00E-05	-2	-0.8	1
ENSMUSG00000004789	DLST	dihydrolipoamide S-succinyltransferase (E2 component of 2-oxo-glutarate complex)	nucleus|mitochondrial matrix|membrane|oxoglutarate dehydrogenase complex|extracellular vesicular exosome|	generation of precursor metabolites and energy|tricarboxylic acid cycle|lysine catabolic process|L-lysine catabolic process to acetyl-CoA via saccharopine|cellular nitrogen compound metabolic process|cellular metabolic process|small molecule metabolic process|	dihydrolipoyllysine-residue succinyltransferase activity|	5	-1.6	10.3	8	-3.1	31.3	-3	38.6	-38.6	9.00E-05	-4.5	-1.6	1
ENSMUSG00000075284	WIPF1	WAS/WASL interacting protein family, member 1	ruffle|cytosol|actin filament|actin cytoskeleton|cytoplasmic membrane-bounded vesicle|	protein complex assembly|actin polymerization or depolymerization|actin filament-based movement|Fc-gamma receptor signaling pathway involved in phagocytosis|innate immune response|response to other organism|	actin binding|protein binding|profilin binding|	10	-1.4	17.3	10	-1.5	21.7	-1.4	38.6	-38.6	9.00E-05	-2.1	-1	1
ENSMUSG00000079555	HAUS3	HAUS augmin-like complex, subunit 3	cytoplasm|centrosome|spindle|microtubule|HAUS complex|	mitotic nuclear division|spindle assembly|centrosome organization|	molecular_function|	9	-1.6	27.5	9	-1.8	11.6	-1.7	38.6	-38.6	9.00E-05	-2.5	-1.2	1
ENSMUSG00000022673	MCM4	minichromosome maintenance complex component 4	nucleus|nucleus|nucleoplasm|membrane|MCM complex|	G1/S transition of mitotic cell cycle|mitotic cell cycle|DNA replication|DNA replication|DNA unwinding involved in DNA replication|DNA replication initiation|DNA strand elongation involved in DNA replication|	single-stranded DNA binding|ATP-dependent DNA helicase activity|protein binding|ATP binding|	6	-1.8	24.4	6	-1.4	15.2	-1.6	38.5	-38.5	9.00E-05	-2.5	-1.2	1
ENSMUSG00000048118	ARID4A	AT rich interactive domain 4A (RBP1-like)	nucleus|transcriptional repressor complex|	regulation of gene expression by genetic imprinting|transcription from RNA polymerase II promoter|histone H4-K20 trimethylation|histone H3-K9 trimethylation|negative regulation of transcription, DNA-templated|erythrocyte development|histone H3-K4 trimethylation|	DNA binding|sequence-specific DNA binding transcription factor activity|	10	-0.9	22.1	10	-1.7	20	-1.3	38.5	-38.5	9.00E-05	-2	-0.7	1
ENSMUSG00000006678	POLA1	polymerase (DNA directed), alpha 1, catalytic subunit	chromatin|nucleus|nuclear envelope|nucleoplasm|nucleoplasm|alpha DNA polymerase:primase complex|alpha DNA polymerase:primase complex|nucleolus|cytoplasm|nuclear matrix|	G1/S transition of mitotic cell cycle|regulation of transcription involved in G1/S transition of mitotic cell cycle|mitotic S phase|mitotic cell cycle|telomere maintenance via recombination|telomere maintenance|DNA replication|DNA replication, synthesis of RNA primer|DNA replication initiation|DNA replication initiation|DNA strand elongation involved in DNA replication|DNA strand elongation involved in DNA replication|leading strand elongation|lagging strand elongation|double-strand break repair via nonhomologous end joining|cell proliferation|viral process|translesion synthesis|telomere maintenance via semi-conservative replication|nucleic acid phosphodiester bond hydrolysis|	nucleotide binding|nucleoside binding|DNA binding|DNA binding|chromatin binding|DNA-directed DNA polymerase activity|DNA-directed DNA polymerase activity|DNA primase activity|protein binding|3'-5' exonuclease activity|metal ion binding|protein heterodimerization activity|4 iron, 4 sulfur cluster binding|	9	-2.1	27.5	9	-1.1	13.4	-1.4	38.5	-38.5	9.00E-05	-2.4	-0.9	1
ENSMUSG00000032127	VPS11	vacuolar protein sorting 11 homolog (S. cerevisiae)	lysosomal membrane|endosome|endocytic vesicle|HOPS complex|late endosome membrane|	intracellular protein transport|vesicle-mediated transport|	nucleotide binding|protein binding|zinc ion binding|	9	-2.1	32	8	-1.2	9.4	-2	38.5	-38.5	9.00E-05	-2.9	-1.3	1
ENSMUSG00000031921	TERF2	telomeric repeat binding factor 2	chromosome, telomeric region|nuclear telomere cap complex|male germ cell nucleus|nucleus|nucleoplasm|cytoplasm|Golgi apparatus|Mre11 complex|	telomere maintenance|telomere maintenance|age-dependent telomere shortening|in utero embryonic development|telomere maintenance via telomerase|cell cycle|telomere maintenance via telomere shortening|telomere capping|telomeric loop formation|protection from non-homologous end joining at telomere|negative regulation of telomere maintenance|positive regulation of telomere maintenance|negative regulation of telomere maintenance via semi-conservative replication|protein localization to chromosome, telomeric region|cellular senescence|	chromatin binding|double-stranded telomeric DNA binding|protein binding|protein C-terminus binding|telomeric DNA binding|protein homodimerization activity|	6	-1.4	18.9	7	-1.7	20.3	-1.4	38.4	-38.4	9.00E-05	-2.4	-1	1
ENSMUSG00000035150	EIF2S3X	eukaryotic translation initiation factor 2, subunit 3, structural gene X-linked	extracellular vesicular exosome|	translation|translational initiation|	nucleotide binding|translation initiation factor activity|GTPase activity|GTP binding|translation factor activity, nucleic acid binding|	9	-1.4	10.3	10	-2.7	31.7	-1.8	38.4	-38.4	9.00E-05	-3.4	-1.3	1
ENSMUSG00000054226	TPRKB	TP53RK binding protein	nucleus|cytoplasm|cytosol|	tRNA processing|	protein binding|protein kinase binding|	9	-1.2	16.7	9	-2	23.2	-1.6	38.3	-38.3	9.00E-05	-2.5	-1	1
ENSMUSG00000041720	PI4KA	phosphatidylinositol 4-kinase, catalytic, alpha	cytosol|plasma membrane|membrane|Golgi-associated vesicle membrane|extracellular vesicular exosome|	phospholipid metabolic process|phosphatidylinositol biosynthetic process|signal transduction|small molecule metabolic process|phosphatidylinositol phosphorylation|phosphatidylinositol-mediated signaling|	1-phosphatidylinositol 4-kinase activity|protein binding|ATP binding|	10	-1.3	24.4	10	-1.3	14.3	-1.3	38.3	-38.3	9.00E-05	-1.8	-0.9	1
ENSMUSG00000018848	RARS	arginyl-tRNA synthetase	nucleus|cytoplasm|mitochondrion|cytosol|membrane|aminoacyl-tRNA synthetase multienzyme complex|extracellular vesicular exosome|	tRNA aminoacylation for protein translation|arginyl-tRNA aminoacylation|gene expression|	tRNA binding|arginine-tRNA ligase activity|protein binding|ATP binding|arginine binding|	10	-2.1	22.6	10	-1.2	17.2	-1.8	38.3	-38.3	9.00E-05	-2.7	-1.1	1
ENSMUSG00000031659	ADCY7	adenylate cyclase 7	plasma membrane|plasma membrane|integral component of membrane|	energy reserve metabolic process|cAMP biosynthetic process|water transport|signal transduction|epidermal growth factor receptor signaling pathway|adenylate cyclase-activating G-protein coupled receptor signaling pathway|adenylate cyclase-inhibiting G-protein coupled receptor signaling pathway|activation of phospholipase C activity|synaptic transmission|fibroblast growth factor receptor signaling pathway|positive regulation of cAMP biosynthetic process|activation of protein kinase A activity|intracellular signal transduction|small molecule metabolic process|innate immune response|neurotrophin TRK receptor signaling pathway|transmembrane transport|maternal process involved in female pregnancy|cellular response to ethanol|cellular response to glucagon stimulus|	adenylate cyclase activity|ATP binding|metal ion binding|	10	-1.6	24.6	10	-1.1	14.7	-1.3	38.2	-38.2	9.00E-05	-2.1	-0.9	1
ENSMUSG00000038628	POLR3K	polymerase (RNA) III (DNA directed) polypeptide K, 12.3 kDa	nucleoplasm|DNA-directed RNA polymerase III complex|cytosol|	transcription from RNA polymerase III promoter|transcription elongation from RNA polymerase III promoter|termination of RNA polymerase III transcription|termination of RNA polymerase III transcription|gene expression|positive regulation of type I interferon production|innate immune response|defense response to virus|	RNA polymerase III activity|DNA binding|DNA-directed RNA polymerase activity|zinc ion binding|	8	-1.4	19	9	-1.4	19.7	-1.4	38.2	-38.2	9.00E-05	-2	-1	1
ENSMUSG00000028684	UROD	uroporphyrinogen decarboxylase	cytosol|	porphyrin-containing compound metabolic process|protoporphyrinogen IX biosynthetic process|heme biosynthetic process|heme biosynthetic process|small molecule metabolic process|	uroporphyrinogen decarboxylase activity|uroporphyrinogen decarboxylase activity|	8	-1.6	24.3	7	-1.1	15.5	-1.4	38.1	-38.1	9.00E-05	-2.3	-1	1
ENSMUSG00000025917	COPS5	COP9 signalosome subunit 5	nucleus|cytoplasm|eukaryotic translation initiation factor 3 complex|synaptic vesicle|COP9 signalosome|cell junction|perinuclear region of cytoplasm|	protein deneddylation|transcription from RNA polymerase II promoter|translation|translational initiation|proteolysis|cullin deneddylation|protein deubiquitination|positive regulation of transcription from RNA polymerase II promoter|regulation of JNK cascade|regulation of cell cycle|exosomal secretion|	transcription coactivator activity|translation initiation factor activity|ubiquitin-specific protease activity|protein binding|metallopeptidase activity|metal ion binding|	10	-2.4	16.9	10	-2.7	21.8	-2.6	38	-38	9.00E-05	-3.6	-1.5	1
ENSMUSG00000027752	EXOSC8	exosome component 8	exosome (RNase complex)|nucleus|nucleolus|cytoplasm|cytosol|	nuclear-transcribed mRNA catabolic process, deadenylation-dependent decay|rRNA processing|biological_process|gene expression|RNA metabolic process|mRNA metabolic process|exonucleolytic nuclear-transcribed mRNA catabolic process involved in deadenylation-dependent decay|	protein binding|AU-rich element binding|	10	-2.7	24.5	10	-1.3	18.1	-1.6	38	-38	9.00E-05	-3.1	-1	1
ENSMUSG00000031530	DUSP4	dual specificity phosphatase 4	nucleus|nucleoplasm|	MAPK cascade|inactivation of MAPK activity|endoderm formation|toll-like receptor signaling pathway|MyD88-dependent toll-like receptor signaling pathway|MyD88-independent toll-like receptor signaling pathway|protein dephosphorylation|toll-like receptor 2 signaling pathway|toll-like receptor 3 signaling pathway|toll-like receptor 4 signaling pathway|toll-like receptor 5 signaling pathway|toll-like receptor 9 signaling pathway|toll-like receptor 10 signaling pathway|peptidyl-tyrosine dephosphorylation|TRIF-dependent toll-like receptor signaling pathway|toll-like receptor TLR1:TLR2 signaling pathway|toll-like receptor TLR6:TLR2 signaling pathway|innate immune response|neurotrophin TRK receptor signaling pathway|stress-activated MAPK cascade|	protein tyrosine phosphatase activity|protein tyrosine/serine/threonine phosphatase activity|protein tyrosine/threonine phosphatase activity|MAP kinase tyrosine/serine/threonine phosphatase activity|	10	-0.8	19.7	10	-0.9	18.9	-0.9	37.9	-37.9	9.00E-05	-1.2	-0.6	1
ENSMUSG00000020257	WDR82	WD repeat domain 82	chromatin|histone methyltransferase complex|Set1C/COMPASS complex|PTW/PP1 phosphatase complex|	histone H3-K4 methylation|	chromatin binding|protein binding|histone methyltransferase activity (H3-K4 specific)|	8	-1.8	21.7	8	-2.6	18.6	-2	37.9	-37.9	9.00E-05	-3.4	-1.3	1
ENSMUSG00000022962	GART	phosphoribosylglycinamide formyltransferase, phosphoribosylglycinamide synthetase, phosphoribosylaminoimidazole synthetase	cytosol|extracellular vesicular exosome|	brainstem development|purine nucleobase metabolic process|'de novo' IMP biosynthetic process|glycine metabolic process|purine nucleobase biosynthetic process|purine ribonucleoside monophosphate biosynthetic process|response to organic substance|response to inorganic substance|cerebellum development|cerebral cortex development|methylation|small molecule metabolic process|tetrahydrofolate biosynthetic process|nucleobase-containing small molecule metabolic process|	phosphoribosylamine-glycine ligase activity|phosphoribosylformylglycinamidine cyclo-ligase activity|phosphoribosylglycinamide formyltransferase activity|ATP binding|methyltransferase activity|metal ion binding|	7	-1.6	19.2	7	-1.5	19.1	-1.5	37.8	-37.8	9.00E-05	-2.3	-1.1	1
ENSMUSG00000038429	USP5	ubiquitin specific peptidase 5 (isopeptidase T)	lysosome|	ubiquitin-dependent protein catabolic process|positive regulation of proteasomal ubiquitin-dependent protein catabolic process|protein K48-linked deubiquitination|	cysteine-type endopeptidase activity|ubiquitin thiolesterase activity|protein binding|omega peptidase activity|zinc ion binding|	10	-1.8	25.9	9	-1.2	13.7	-1.6	37.8	-37.8	9.00E-05	-2.4	-1.1	1
ENSMUSG00000021022	PPP2R3C	protein phosphatase 2, regulatory subunit B'', gamma	nucleus|cytoplasm|centrosome|	B cell homeostasis|regulation of antimicrobial humoral response|activation of protein kinase activity|T cell homeostasis|positive regulation of B cell differentiation|spleen development|regulation of mitochondrial depolarization|	calcium ion binding|	9	-1.6	19.5	9	-1.8	18.8	-1.7	37.8	-37.8	9.00E-05	-2.5	-1.1	1
ENSMUSG00000028961	PGD	phosphogluconate dehydrogenase	nucleus|cytosol|extracellular vesicular exosome|	carbohydrate metabolic process|pentose-phosphate shunt|pentose-phosphate shunt|pentose-phosphate shunt, oxidative branch|pentose biosynthetic process|D-gluconate metabolic process|small molecule metabolic process|oxidation-reduction process|	phosphogluconate dehydrogenase (decarboxylating) activity|phosphogluconate dehydrogenase (decarboxylating) activity|NADP binding|	10	-1.3	22.4	10	-1	15.9	-1.2	37.7	-37.7	9.00E-05	-2	-0.8	1
ENSMUSG00000032288	IMP3	IMP3, U3 small nucleolar ribonucleoprotein	nucleus|nucleolus|ribonucleoprotein complex|	rRNA processing|	protein binding|rRNA binding|poly(A) RNA binding|	7	-2.4	14.4	8	-2.5	23.7	-2.4	37.6	-37.6	9.00E-05	-3.8	-1.8	1
ENSMUSG00000028495	RPS6	ribosomal protein S6	nucleus|nucleolus|cytoplasm|cytosol|small ribosomal subunit|membrane|cytosolic small ribosomal subunit|cytosolic small ribosomal subunit|dendrite|ribonucleoprotein complex|cytoplasmic ribonucleoprotein granule|cell body|	nuclear-transcribed mRNA catabolic process, nonsense-mediated decay|rRNA processing|translation|translation|translational initiation|translational elongation|translational termination|SRP-dependent cotranslational protein targeting to membrane|insulin receptor signaling pathway|gene expression|viral process|RNA metabolic process|mRNA metabolic process|viral life cycle|viral transcription|TOR signaling|ribosomal small subunit biogenesis|glucose homeostasis|positive regulation of apoptotic process|cellular protein metabolic process|	structural constituent of ribosome|protein binding|protein kinase binding|poly(A) RNA binding|	3	-1.5	16.3	4	-1.8	21.9	-1.6	37.5	-37.5	0.0001	-3.1	-1.1	1
ENSMUSG00000022378	FAM49B	family with sequence similarity 49, member B	cilium|extracellular vesicular exosome|	None	None	9	1.3	20.2	9	1.7	18	1.4	37.4	37.4	0.0001	1	2.2	1
ENSMUSG00000057236	RBBP4	retinoblastoma binding protein 4	nuclear chromatin|nucleus|nucleoplasm|nucleoplasm|Sin3 complex|NuRD complex|NuRD complex|NURF complex|CAF-1 complex|ESC/E(Z) complex|protein complex|	G2/M transition of mitotic cell cycle|mitotic cell cycle|ATP catabolic process|DNA replication|nucleosome assembly|DNA replication-dependent nucleosome assembly|DNA replication-independent nucleosome assembly|chromatin remodeling|transcription, DNA-templated|regulation of transcription, DNA-templated|negative regulation of cell proliferation|chromatin assembly|centromere-specific nucleosome assembly|ATP-dependent chromatin remodeling|regulation of cell cycle|	RNA polymerase II core promoter proximal region sequence-specific DNA binding|RNA polymerase II distal enhancer sequence-specific DNA binding|protein binding|DNA-dependent ATPase activity|nucleosomal DNA binding|histone binding|histone deacetylase binding|	10	-1.4	21.1	10	-1.7	16.8	-1.4	37.4	-37.4	0.0001	-2.2	-1	1
ENSMUSG00000030579	TYROBP	TYRO protein tyrosine kinase binding protein	plasma membrane|integral component of plasma membrane|cell surface|	macrophage activation involved in immune response|neutrophil activation involved in immune response|cellular defense response|signal transduction|integrin-mediated signaling pathway|axon guidance|intracellular signal transduction|innate immune response|regulation of immune response|regulation of osteoclast development|	receptor signaling protein activity|receptor binding|protein binding|identical protein binding|	10	1.1	14.8	10	2.7	24.5	1	37.4	37.4	0.0001	0.6	2.6	1
ENSMUSG00000033411	CTDSPL2	CTD (carboxy-terminal domain, RNA polymerase II, polypeptide A) small phosphatase like 2	None	dephosphorylation|	phosphoprotein phosphatase activity|	10	1.6	12.8	10	1.5	24.9	1.5	37.2	37.2	0.0001	1	2.3	1
ENSMUSG00000022978	MIS18A	MIS18 kinetochore protein A	chromosome, centromeric region|nucleus|nucleoplasm|cytoplasm|	nucleosome assembly|chromosome segregation|mitotic nuclear division|biological_process|centromere-specific nucleosome assembly|regulation of DNA methylation|	molecular_function|	9	-1.8	16.7	9	-1.3	21.4	-1.4	37.2	-37.2	0.0001	-2.2	-0.9	1
ENSMUSG00000039740	ALG2	ALG2, alpha-1,3/1,6-mannosyltransferase	nucleus|cytoplasm|endoplasmic reticulum membrane|membrane|integral component of membrane|perinuclear region of cytoplasm|	dolichol-linked oligosaccharide biosynthetic process|dolichol-linked oligosaccharide biosynthetic process|protein N-linked glycosylation via asparagine|protein glycosylation in endoplasmic reticulum|post-translational protein modification|cellular protein metabolic process|response to calcium ion|mannosylation|mannosylation|	alpha-1,3-mannosyltransferase activity|GDP-Man:Man1GlcNAc2-PP-Dol alpha-1,3-mannosyltransferase activity|protein binding|glycolipid 6-alpha-mannosyltransferase activity|protein anchor|protein heterodimerization activity|protein N-terminus binding|calcium-dependent protein binding|calcium-dependent protein binding|	7	-1.5	15.8	8	-1.6	21.8	-1.6	37.1	-37.1	0.0001	-2.4	-1.2	1
ENSMUSG00000039615	STUB1	STIP1 homology and U-box containing protein 1, E3 ubiquitin protein ligase	ubiquitin ligase complex|nucleus|cytoplasm|cytosol|plasma membrane|ubiquitin conjugating enzyme complex|nuclear inclusion body|intermediate filament cytoskeleton|extracellular vesicular exosome|	protein polyubiquitination|protein polyubiquitination|DNA repair|ubiquitin-dependent protein catabolic process|misfolded or incompletely synthesized protein catabolic process|transforming growth factor beta receptor signaling pathway|negative regulation of transforming growth factor beta receptor signaling pathway|ubiquitin-dependent SMAD protein catabolic process|positive regulation of protein ubiquitination|regulation of glucocorticoid metabolic process|positive regulation of proteasomal ubiquitin-dependent protein catabolic process|proteasome-mediated ubiquitin-dependent protein catabolic process|protein maturation|protein autoubiquitination|protein K63-linked ubiquitination|cellular response to misfolded protein|positive regulation of chaperone-mediated protein complex assembly|	ubiquitin-protein transferase activity|ubiquitin-protein transferase activity|ubiquitin-protein transferase activity|protein binding|ligase activity|enzyme binding|kinase binding|Hsp70 protein binding|protein binding, bridging|TPR domain binding|ubiquitin protein ligase binding|ubiquitin-ubiquitin ligase activity|protein homodimerization activity|SMAD binding|misfolded protein binding|Hsp90 protein binding|	10	-1.3	20.7	10	-1.5	17	-1.4	37.1	-37.1	0.0001	-2	-0.9	1
ENSMUSG00000016528	MAPKAPK2	mitogen-activated protein kinase-activated protein kinase 2	nucleus|nucleoplasm|cytoplasm|centrosome|cytosol|	MAPK cascade|activation of MAPK activity|toll-like receptor signaling pathway|toll-like receptor signaling pathway|MyD88-dependent toll-like receptor signaling pathway|MyD88-independent toll-like receptor signaling pathway|protein phosphorylation|leukotriene metabolic process|response to stress|inflammatory response|cellular response to DNA damage stimulus|Ras protein signal transduction|gene expression|RNA metabolic process|mRNA metabolic process|peptidyl-serine phosphorylation|arachidonic acid metabolic process|G2 DNA damage checkpoint|response to lipopolysaccharide|regulation of interleukin-6 production|regulation of tumor necrosis factor production|response to cytokine|toll-like receptor 2 signaling pathway|toll-like receptor 3 signaling pathway|toll-like receptor 4 signaling pathway|toll-like receptor 5 signaling pathway|toll-like receptor 9 signaling pathway|toll-like receptor 10 signaling pathway|TRIF-dependent toll-like receptor signaling pathway|cellular response to vascular endothelial growth factor stimulus|toll-like receptor TLR1:TLR2 signaling pathway|toll-like receptor TLR6:TLR2 signaling pathway|small molecule metabolic process|macropinocytosis|innate immune response|vascular endothelial growth factor receptor signaling pathway|neurotrophin TRK receptor signaling pathway|inner ear development|stress-activated MAPK cascade|3'-UTR-mediated mRNA stabilization|	protein kinase activity|protein serine/threonine kinase activity|signal transducer activity|protein binding|ATP binding|	10	-1.3	21.6	10	-1	16.6	-1.2	37.1	-37.1	0.0001	-1.9	-0.7	1
ENSMUSG00000030199	ETV6	ets variant 6	nucleolus|cytoplasm|	negative regulation of transcription from RNA polymerase II promoter|negative regulation of transcription from RNA polymerase II promoter|regulation of transcription from RNA polymerase II promoter|transcription from RNA polymerase II promoter|cell differentiation|	RNA polymerase II regulatory region sequence-specific DNA binding|sequence-specific DNA binding RNA polymerase II transcription factor activity|RNA polymerase II transcription regulatory region sequence-specific DNA binding transcription factor activity involved in negative regulation of transcription|sequence-specific DNA binding transcription factor activity|protein binding|protein domain specific binding|	10	-1.3	27.4	10	-1	10.8	-1.2	37.1	-37.1	0.0001	-1.7	-0.8	1
ENSMUSG00000057147	DPH6	diphthamine biosynthesis 6	None	peptidyl-diphthamide biosynthetic process from peptidyl-histidine|peptidyl-diphthamide biosynthetic process from peptidyl-histidine|	ATP binding|diphthine-ammonia ligase activity|	10	-1	21.4	10	-1.2	16.2	-1	36.9	-36.9	0.00012	-1.6	-0.7	1
ENSMUSG00000004677	MYO9B	myosin IXB	ruffle|cytoplasm|cytosol|cell cortex|actin cytoskeleton|membrane|myosin complex|lamellipodium|filamentous actin|filopodium tip|perinuclear region of cytoplasm|	monocyte chemotaxis|ATP catabolic process|small GTPase mediated signal transduction|Rho protein signal transduction|establishment of cell polarity|actin filament-based movement|positive regulation of Rho GTPase activity|macrophage chemotaxis|regulation of small GTPase mediated signal transduction|lamellipodium morphogenesis|	microfilament motor activity|actin binding|Rho GTPase activator activity|protein binding|calmodulin binding|ATP binding|zinc ion binding|ATPase activity|actin-dependent ATPase activity|ATP-dependent protein binding|ADP binding|actin filament binding|	10	-1.1	12.9	10	-1.3	24.5	-1.4	36.9	-36.9	0.00012	-2	-0.9	1
ENSMUSG00000029505	EP400	E1A binding protein p400	Swr1 complex|nucleoplasm|nuclear speck|NuA4 histone acetyltransferase complex|	chromatin organization|histone H4 acetylation|histone H2A acetylation|	DNA binding|chromatin binding|helicase activity|ATP binding|	10	-1.7	24.9	10	-1.3	13.2	-1.5	36.9	-36.9	0.00012	-2.3	-1.1	1
ENSMUSG00000028899	TAF12	TAF12 RNA polymerase II, TATA box binding protein (TBP)-associated factor, 20kDa	PCAF complex|nucleoplasm|transcription factor TFIID complex|STAGA complex|STAGA complex|transcription factor TFTC complex|	chromatin organization|DNA-templated transcription, initiation|transcription from RNA polymerase II promoter|transcription initiation from RNA polymerase II promoter|transcription initiation from RNA polymerase II promoter|transcription elongation from RNA polymerase II promoter|gene expression|viral process|histone H3 acetylation|positive regulation of sequence-specific DNA binding transcription factor activity|regulation of RNA biosynthetic process|	DNA binding|sequence-specific DNA binding transcription factor activity|transcription coactivator activity|histone acetyltransferase activity|protein binding|transcription factor binding|protein heterodimerization activity|	10	-1.4	20.6	10	-3	20.1	-1.7	36.8	-36.8	0.00012	-3.4	-1.3	1
ENSMUSG00000032458	COPB2	coatomer protein complex, subunit beta 2 (beta prime)	cytosol|COPI vesicle coat|	intracellular protein transport|retrograde vesicle-mediated transport, Golgi to ER|intra-Golgi vesicle-mediated transport|COPI coating of Golgi vesicle|membrane organization|	structural molecule activity|	6	-1.4	15.7	6	-1.4	21.5	-1.4	36.8	-36.8	0.00012	-2.4	-1.1	1
ENSMUSG00000095934	GM2927	predicted gene 2927	cellular_component|	biological_process|	molecular_function|	8	-1.8	23.3	8	-2.8	16.4	-2.3	36.8	-36.8	0.00012	-3.7	-1.4	1
ENSMUSG00000025362	RPS26	ribosomal protein S26	nucleolus|cytoplasm|cytosol|small ribosomal subunit|membrane|cytosolic small ribosomal subunit|extracellular vesicular exosome|	nuclear-transcribed mRNA catabolic process, nonsense-mediated decay|translation|translation|translational initiation|translational elongation|translational termination|SRP-dependent cotranslational protein targeting to membrane|gene expression|viral process|RNA metabolic process|mRNA metabolic process|viral life cycle|viral transcription|negative regulation of RNA splicing|cellular protein metabolic process|	mRNA binding|structural constituent of ribosome|protein binding|poly(A) RNA binding|	9	-1.8	28.9	9	-1.3	9.34	-1.7	36.8	-36.8	0.00012	-2.6	-1.2	1
ENSMUSG00000063694	CYCS	cytochrome c, somatic	protein phosphatase type 2A complex|nucleus|mitochondrion|mitochondrial inner membrane|mitochondrial intermembrane space|cytosol|cytosol|respiratory chain|	apoptotic DNA fragmentation|apoptotic process|activation of cysteine-type endopeptidase activity involved in apoptotic process by cytochrome c|dephosphorylation|respiratory electron transport chain|cellular metabolic process|small molecule metabolic process|cellular respiration|intrinsic apoptotic signaling pathway|	protein serine/threonine phosphatase activity|iron ion binding|protein binding|heme binding|electron transporter, transferring electrons from CoQH2-cytochrome c reductase complex and cytochrome c oxidase complex activity|	9	-1.1	18.1	10	-1.6	20.7	-1.4	36.7	-36.7	0.00012	-2.1	-1	1
ENSMUSG00000067288	RPS28	ribosomal protein S28	cytoplasm|cytosol|small ribosomal subunit|cytosolic small ribosomal subunit|extracellular vesicular exosome|	nuclear-transcribed mRNA catabolic process, nonsense-mediated decay|rRNA processing|translation|translation|translational initiation|translational elongation|translational termination|SRP-dependent cotranslational protein targeting to membrane|gene expression|viral process|RNA metabolic process|mRNA metabolic process|viral life cycle|viral transcription|ribosomal small subunit biogenesis|cellular protein metabolic process|	structural constituent of ribosome|poly(A) RNA binding|	6	-1.2	11.3	8	-1.7	26.9	-1.6	36.7	-36.7	0.00012	-2.6	-1.1	1
ENSMUSG00000024099	NDUFV2	NADH dehydrogenase (ubiquinone) flavoprotein 2, 24kDa	mitochondrion|mitochondrial inner membrane|mitochondrial respiratory chain complex I|mitochondrial respiratory chain complex I|mitochondrial respiratory chain complex I|	mitochondrial electron transport, NADH to ubiquinone|mitochondrial electron transport, NADH to ubiquinone|nervous system development|respiratory electron transport chain|cellular metabolic process|small molecule metabolic process|cardiac muscle tissue development|	NADH dehydrogenase (ubiquinone) activity|NADH dehydrogenase (ubiquinone) activity|electron carrier activity|metal ion binding|2 iron, 2 sulfur cluster binding|	10	-1.7	20.3	10	-1.8	16.9	-1.7	36.7	-36.7	0.00012	-2.5	-1.2	1
ENSMUSG00000025047	PDCD11	programmed cell death 11	nucleus|nucleolus|cytosol|	rRNA processing|mRNA processing|	protein binding|transcription factor binding|poly(A) RNA binding|	8	-2.4	23.5	8	-2.2	13.5	-2.3	36.6	-36.6	0.00012	-3.4	-1.5	1
ENSMUSG00000025793	HGS	hepatocyte growth factor-regulated tyrosine kinase substrate	cytoplasm|endosome|early endosome|cytosol|secretory granule|early endosome membrane|multivesicular body membrane|intracellular membrane-bounded organelle|extracellular vesicular exosome|	intracellular protein transport|signal transduction|epidermal growth factor receptor signaling pathway|negative regulation of cell proliferation|endosome to lysosome transport|endosomal transport|endosomal transport|negative regulation of epidermal growth factor receptor signaling pathway|regulation of protein catabolic process|negative regulation of JAK-STAT cascade|membrane organization|	protein binding|protein domain specific binding|metal ion binding|	6	-1.9	25.6	5	-1.5	11.9	-1.7	36.5	-36.5	0.00012	-2.9	-1.3	1
ENSMUSG00000027076	TIMM10	translocase of inner mitochondrial membrane 10 homolog (yeast)	mitochondrion|mitochondrial inner membrane|mitochondrial inner membrane|mitochondrial inner membrane presequence translocase complex|mitochondrial intermembrane space|mitochondrial intermembrane space protein transporter complex|	protein targeting to mitochondrion|sensory perception of sound|cellular protein metabolic process|protein import into mitochondrial inner membrane|protein import into mitochondrial inner membrane|chaperone-mediated protein transport|	transporter activity|protein binding|zinc ion binding|protein homodimerization activity|chaperone binding|	9	-1.7	19.7	9	-1.7	17	-1.7	36.3	-36.3	0.00012	-2.5	-1	1
ENSMUSG00000079658	TCEB1	transcription elongation factor B (SIII), polypeptide 1 (15kDa, elongin C)	nucleoplasm|cytosol|VCB complex|elongin complex|	regulation of transcription from RNA polymerase II promoter|transcription from RNA polymerase II promoter|transcription elongation from RNA polymerase II promoter|ubiquitin-dependent protein catabolic process|gene expression|viral process|positive regulation of transcription elongation from RNA polymerase II promoter|positive regulation of viral transcription|regulation of transcription from RNA polymerase II promoter in response to hypoxia|cellular response to hypoxia|	protein binding|protein complex binding|	9	-1.3	18.5	9	-1.2	18.2	-1.3	36.3	-36.3	0.00012	-1.9	-0.9	1
ENSMUSG00000028646	RRAGC	Ras-related GTP binding C	nucleus|cytoplasm|lysosome|intracellular membrane-bounded organelle|	GTP catabolic process|transcription, DNA-templated|apoptotic process|small GTPase mediated signal transduction|RNA splicing|cell growth|cellular protein localization|cellular response to amino acid stimulus|	magnesium ion binding|GTPase activity|protein binding|GTP binding|GDP binding|protein heterodimerization activity|	10	-1.2	24.5	10	-1.1	12.2	-1.2	36.2	-36.2	0.00012	-1.8	-0.9	1
ENSMUSG00000020444	GUK1	guanylate kinase 1	cytosol|	purine nucleotide metabolic process|dGDP biosynthetic process|nucleobase-containing small molecule interconversion|drug metabolic process|GDP-mannose metabolic process|glycoprotein transport|small molecule metabolic process|ATP metabolic process|GMP metabolic process|dGMP metabolic process|dATP metabolic process|GDP biosynthetic process|nucleotide phosphorylation|nucleobase-containing small molecule metabolic process|	guanylate kinase activity|ATP binding|	10	-1.3	22.4	10	-1.1	14.5	-1.2	36.2	-36.2	0.00012	-1.7	-0.8	1
ENSMUSG00000035783	ACTA2	actin, alpha 2, smooth muscle, aorta	extracellular space|cytoplasm|cytosol|actin cytoskeleton|smooth muscle contractile fiber|protein complex|	muscle contraction|regulation of blood pressure|response to virus|vascular smooth muscle contraction|glomerular mesangial cell development|	ATP binding|protein kinase binding|	10	-1.4	10.9	10	-1.3	25.5	-1.3	36	-36	0.00013	-1.9	-0.9	1
ENSMUSG00000018415	GID4	GID complex subunit 4	None	None	None	10	-1.1	21.4	10	-1.5	15.4	-1.3	35.9	-35.9	0.00013	-1.9	-0.9	1
ENSMUSG00000031333	ABCB7	ATP-binding cassette, sub-family B (MDR/TAP), member 7	mitochondrion|mitochondrial inner membrane|mitochondrial inner membrane|integral component of membrane|	ATP catabolic process|transport|cellular iron ion homeostasis|heme transport|small molecule metabolic process|transmembrane transport|transmembrane transport|	ATP binding|heme transporter activity|ATPase activity, coupled to transmembrane movement of substances|	9	-2	19.5	9	-1.3	18.1	-1.8	35.9	-35.9	0.00013	-2.6	-1.1	1
ENSMUSG00000041840	HAUS1	HAUS augmin-like complex, subunit 1	spindle pole|cytoplasm|centrosome|microtubule|HAUS complex|	mitotic nuclear division|spindle assembly|centrosome organization|	molecular_function|protein binding|	10	-1.7	25.6	10	-1	12	-1.4	35.7	-35.7	0.00013	-2.2	-0.9	1
ENSMUSG00000027533	FABP5	fatty acid binding protein 5 (psoriasis-associated)	cytoplasm|extracellular vesicular exosome|	glucose metabolic process|lipid metabolic process|phosphatidylcholine biosynthetic process|epidermis development|response to wounding|glucose transport|	transporter activity|fatty acid binding|protein binding|lipid binding|	9	-1.9	21.2	10	-1.6	15.3	-1.7	35.6	-35.6	0.00013	-2.6	-1.2	1
ENSMUSG00000018189	UCHL5	ubiquitin carboxyl-terminal hydrolase L5	proteasome complex|nucleus|cytosol|Ino80 complex|Ino80 complex|	DNA repair|DNA recombination|transcription, DNA-templated|regulation of transcription, DNA-templated|ubiquitin-dependent protein catabolic process|transforming growth factor beta receptor signaling pathway|negative regulation of endopeptidase activity|protein deubiquitination|lateral ventricle development|negative regulation of transforming growth factor beta receptor signaling pathway|midbrain development|forebrain morphogenesis|regulation of proteasomal protein catabolic process|	ubiquitin-specific protease activity|endopeptidase inhibitor activity|protein binding|omega peptidase activity|poly(A) RNA binding|proteasome binding|	10	-1.7	20.2	10	-1.1	17.4	-1.3	35.6	-35.6	0.00013	-2.1	-0.9	1
ENSMUSG00000041515	IRF8	interferon regulatory factor 8	nucleus|cytosol|	negative regulation of transcription from RNA polymerase II promoter|transcription from RNA polymerase II promoter|phagocytosis|immune response|cytokine-mediated signaling pathway|myeloid cell differentiation|positive regulation of interferon-gamma production|positive regulation of interleukin-12 production|defense response to bacterium|defense response to protozoan|negative regulation of growth of symbiont in host|positive regulation of transcription initiation from RNA polymerase II promoter|interferon-gamma-mediated signaling pathway|type I interferon signaling pathway|cellular response to lipopolysaccharide|	regulatory region DNA binding|RNA polymerase II distal enhancer sequence-specific DNA binding transcription factor activity|protein binding|	7	-1.9	25.3	6	-1.7	10.7	-1.8	35.5	-35.5	0.00013	-2.8	-1.1	1
ENSMUSG00000023944	HSP90AB1	heat shock protein 90kDa alpha (cytosolic), class B member 1	cytoplasm|mitochondrion|cytosol|COP9 signalosome|cell surface|membrane|inclusion body|basolateral plasma membrane|apical plasma membrane|brush border membrane|melanosome|extracellular vesicular exosome|	placenta development|protein folding|response to unfolded protein|axon guidance|response to salt stress|positive regulation of protein binding|negative regulation of proteasomal ubiquitin-dependent protein catabolic process|positive regulation of protein import into nucleus, translocation|nucleotide-binding domain, leucine rich repeat containing receptor signaling pathway|Fc-gamma receptor signaling pathway involved in phagocytosis|negative regulation of neuron apoptotic process|innate immune response|positive regulation of nitric oxide biosynthetic process|positive regulation of cell size|regulation of interferon-gamma-mediated signaling pathway|regulation of type I interferon-mediated signaling pathway|cellular response to interleukin-4|cellular response to organic cyclic compound|positive regulation of protein serine/threonine kinase activity|	UTP binding|CTP binding|double-stranded RNA binding|protein binding|ATP binding|GTP binding|sulfonylurea receptor binding|protein kinase binding|MHC class II protein complex binding|nitric-oxide synthase regulator activity|TPR domain binding|dATP binding|ion channel binding|poly(A) RNA binding|unfolded protein binding|	6	-1.6	18.7	6	-1.4	17.6	-1.5	35.5	-35.5	0.00013	-2.4	-1.1	1
ENSMUSG00000026753	PPP6C	protein phosphatase 6, catalytic subunit	cytosol|	G1/S transition of mitotic cell cycle|protein dephosphorylation|	protein serine/threonine phosphatase activity|protein binding|metal ion binding|	10	-1.3	19.3	10	-1.5	16.7	-1.3	35.5	-35.5	0.00013	-2.1	-1	1
ENSMUSG00000027167	ELP4	elongator acetyltransferase complex subunit 4	cytoplasm|transcription elongation factor complex|DNA-directed RNA polymerase II, holoenzyme|Elongator holoenzyme complex|	chromatin organization|regulation of transcription from RNA polymerase II promoter|regulation of transcription from RNA polymerase II promoter|transcription elongation from RNA polymerase II promoter|histone acetylation|regulation of protein kinase activity|	histone acetyltransferase activity|protein binding|phosphorylase kinase regulator activity|	10	-1.2	15.4	10	-1.4	20.7	-1.3	35.4	-35.4	0.00014	-1.9	-0.9	1
ENSMUSG00000091957	RPS2-PS10	ribosomal protein S2, pseudogene 10	None	None	None	8	-2.2	19.6	8	-1.4	18.7	-2	35.4	-35.4	0.00014	-2.9	-1.3	1
ENSMUSG00000027829	CCNL1	cyclin L1	nucleus|nuclear speck|	regulation of cyclin-dependent protein serine/threonine kinase activity|transcription, DNA-templated|regulation of transcription, DNA-templated|RNA processing|	protein kinase binding|	10	1.3	20.4	10	1.5	15.8	1.3	35.4	35.4	0.00014	0.9	1.9	1
ENSMUSG00000045699	GM21411	N/A	None	None	None	9	-1.6	29.2	9	-1.4	6.67	-1.5	35.3	-35.3	0.00014	-2.3	-1.1	1
ENSMUSG00000021116	EIF2S1	eukaryotic translation initiation factor 2, subunit 1 alpha, 35kDa	nucleus|cytosol|polysome|eukaryotic translation initiation factor 2 complex|eukaryotic translation initiation factor 2B complex|cytoplasmic stress granule|membrane|extracellular vesicular exosome|	translation|translational initiation|activation of signaling protein activity involved in unfolded protein response|gene expression|endoplasmic reticulum unfolded protein response|regulation of translational initiation in response to stress|cellular protein metabolic process|protein autophosphorylation|	translation initiation factor activity|protein binding|ribosome binding|poly(A) RNA binding|	7	-2	15.3	7	-1.7	20.6	-1.8	35.3	-35.3	0.00014	-2.8	-1.1	1
ENSMUSG00000034116	VAV1	vav 1 guanine nucleotide exchange factor	cytosol|plasma membrane|	regulation of transcription, DNA-templated|epidermal growth factor receptor signaling pathway|integrin-mediated signaling pathway|small GTPase mediated signal transduction|blood coagulation|fibroblast growth factor receptor signaling pathway|platelet activation|T cell costimulation|positive regulation of Rac GTPase activity|Fc-epsilon receptor signaling pathway|Fc-gamma receptor signaling pathway involved in phagocytosis|T cell activation|positive regulation of apoptotic process|positive regulation of GTPase activity|positive regulation of GTPase activity|innate immune response|positive regulation of cell adhesion|neurotrophin TRK receptor signaling pathway|phosphatidylinositol-mediated signaling|regulation of small GTPase mediated signal transduction|apoptotic signaling pathway|	sequence-specific DNA binding transcription factor activity|guanyl-nucleotide exchange factor activity|guanyl-nucleotide exchange factor activity|protein binding|Rac guanyl-nucleotide exchange factor activity|metal ion binding|	10	-1.3	24.4	10	-1.3	11.1	-1.3	35.2	-35.2	0.00014	-1.9	-0.9	1
ENSMUSG00000029017	PMPCB	peptidase (mitochondrial processing) beta	mitochondrial inner membrane|mitochondrial matrix|	proteolysis|protein targeting to mitochondrion|cellular protein metabolic process|	metalloendopeptidase activity|metal ion binding|	7	-1.5	18.1	8	-1.3	17.7	-1.4	35.1	-35.1	0.00014	-2.1	-0.9	1
ENSMUSG00000055041	COMMD5	COMM domain containing 5	nucleus|	None	protein binding|	10	1.1	13.3	10	1.6	23.3	1.4	35.1	35.1	0.00014	0.9	2.1	1
ENSMUSG00000030058	COPG1	coatomer protein complex, subunit gamma 1	Golgi membrane|cytosol|COPI vesicle coat|	intracellular protein transport|retrograde vesicle-mediated transport, Golgi to ER|COPI coating of Golgi vesicle|establishment of Golgi localization|membrane organization|organelle transport along microtubule|	structural molecule activity|protein binding|	9	-1.7	21.6	9	-2	14.2	-1.8	35.1	-35.1	0.00014	-2.7	-1.2	1
ENSMUSG00000014769	PSMB1	proteasome (prosome, macropain) subunit, beta type, 1	proteasome complex|nucleus|nucleoplasm|cytosol|proteasome core complex|extracellular vesicular exosome|	G1/S transition of mitotic cell cycle|protein polyubiquitination|mitotic cell cycle|antigen processing and presentation of peptide antigen via MHC class I|antigen processing and presentation of exogenous peptide antigen via MHC class I, TAP-dependent|regulation of cellular amino acid metabolic process|apoptotic process|DNA damage response, signal transduction by p53 class mediator resulting in cell cycle arrest|gene expression|viral process|RNA metabolic process|mRNA metabolic process|anaphase-promoting complex-dependent proteasomal ubiquitin-dependent protein catabolic process|cellular nitrogen compound metabolic process|antigen processing and presentation of exogenous peptide antigen via MHC class I|regulation of apoptotic process|negative regulation of apoptotic process|small molecule metabolic process|negative regulation of ubiquitin-protein ligase activity involved in mitotic cell cycle|positive regulation of ubiquitin-protein ligase activity involved in mitotic cell cycle|regulation of ubiquitin-protein ligase activity involved in mitotic cell cycle|	threonine-type endopeptidase activity|protein binding|	9	-1.3	23.4	9	-1.1	12.4	-1.2	35.1	-35.1	0.00014	-1.8	-0.8	1
ENSMUSG00000041671	PYROXD1	pyridine nucleotide-disulphide oxidoreductase domain 1	None	oxidation-reduction process|	oxidoreductase activity|	10	-1.6	17.6	10	-1.5	18	-1.5	35.1	-35.1	0.00014	-2.2	-1	1
ENSMUSG00000023068	NUS1	nuclear undecaprenyl pyrophosphate synthase 1 homolog (S. cerevisiae)	endoplasmic reticulum membrane|integral component of membrane|	angiogenesis|protein glycosylation|cell differentiation|intracellular cholesterol transport|sterol homeostasis|	molecular_function|protein binding|transferase activity, transferring alkyl or aryl (other than methyl) groups|	10	-1.5	7.98	10	-1.5	27.4	-1.5	35	-35	0.00014	-2.2	-1	1
ENSMUSG00000025371	CHMP6	charged multivesicular body protein 6	cytosol|membrane|late endosome membrane|extracellular vesicular exosome|	protein transport|viral process|endosomal transport|viral life cycle|membrane organization|	protein binding|protein N-terminus binding|	9	-1.4	14.5	9	-1.8	21.3	-1.6	34.9	-34.9	0.00014	-2.5	-1.1	1
ENSMUSG00000024121	ATP6V0C	ATPase, H+ transporting, lysosomal 16kDa, V0 subunit c	lysosomal membrane|endosome membrane|integral component of membrane|phagocytic vesicle membrane|proton-transporting V-type ATPase, V0 domain|extracellular vesicular exosome|	cellular iron ion homeostasis|insulin receptor signaling pathway|ATP hydrolysis coupled proton transport|proton transport|viral process|positive regulation of Wnt signaling pathway|transferrin transport|interaction with host|transmembrane transport|phagosome maturation|	protein binding|ubiquitin protein ligase binding|proton-transporting ATP synthase activity, rotational mechanism|proton-transporting ATPase activity, rotational mechanism|	9	-1.5	20	9	-2.5	17.4	-1.5	34.8	-34.8	0.00014	-2.9	-1.1	1
ENSMUSG00000021244	YLPM1	YLP motif containing 1	nucleus|nuclear speck|	negative regulation of transcription from RNA polymerase II promoter|transcription, DNA-templated|biological_process|regulation of telomere maintenance|	RNA polymerase II core promoter proximal region sequence-specific DNA binding transcription factor activity involved in negative regulation of transcription|protein binding|poly(A) RNA binding|	10	1.6	25	10	1.1	11.6	1.4	34.7	34.7	0.00014	0.9	2.1	1
ENSMUSG00000031314	TAF1	TAF1 RNA polymerase II, TATA box binding protein (TBP)-associated factor, 250kDa	nucleus|nucleoplasm|transcription factor TFIID complex|MLL1 complex|	regulation of transcription involved in G2/M transition of mitotic cell cycle|DNA-templated transcription, initiation|transcription from RNA polymerase II promoter|transcription initiation from RNA polymerase II promoter|transcription elongation from RNA polymerase II promoter|cellular response to DNA damage stimulus|gene expression|viral process|histone acetylation|histone acetylation|peptidyl-serine phosphorylation|peptidyl-threonine phosphorylation|positive regulation of proteasomal ubiquitin-dependent protein catabolic process|positive regulation of transcription from RNA polymerase II promoter|positive regulation of transcription from RNA polymerase II promoter|protein autophosphorylation|protein autophosphorylation|RNA polymerase II transcriptional preinitiation complex assembly|positive regulation of transcription initiation from RNA polymerase II promoter|	p53 binding|transcription coactivator activity|histone acetyltransferase activity|protein serine/threonine kinase activity|protein binding|ATP binding|transcription factor binding|TBP-class protein binding|sequence-specific DNA binding|transcription regulatory region DNA binding|lysine-acetylated histone binding|	10	-2.6	22.6	10	-1.4	15.6	-1.6	34.7	-34.7	0.00014	-3	-1	1
ENSMUSG00000029063	NADK	NAD kinase	cytosol|	NADP biosynthetic process|vitamin metabolic process|water-soluble vitamin metabolic process|phosphorylation|NAD metabolic process|small molecule metabolic process|ATP metabolic process|	NAD+ kinase activity|NAD+ kinase activity|ATP binding|metal ion binding|	10	-2.3	23.9	9	-2	11.5	-2.1	34.7	-34.7	0.00014	-3.1	-1.1	1
ENSMUSG00000040048	NDUFB10	NADH dehydrogenase (ubiquinone) 1 beta subcomplex, 10, 22kDa	mitochondrial inner membrane|mitochondrial respiratory chain complex I|mitochondrial respiratory chain complex I|extracellular vesicular exosome|	mitochondrial electron transport, NADH to ubiquinone|respiratory electron transport chain|cellular metabolic process|small molecule metabolic process|	protein binding|NADH dehydrogenase (ubiquinone) activity|	8	-1.4	15.6	9	-1.7	19.9	-1.6	34.7	-34.7	0.00014	-2.3	-1.1	1
ENSMUSG00000031143	CCDC22	coiled-coil domain containing 22	cellular_component|	biological_process|	molecular_function|	10	1.2	17	10	1.2	18	1.2	34.6	34.6	0.00014	0.8	1.7	1
ENSMUSG00000032096	ARCN1	archain 1	cytoplasm|endoplasmic reticulum|Golgi apparatus|cytosol|membrane|COPI vesicle coat|clathrin adaptor complex|intracellular membrane-bounded organelle|	intracellular protein transport|retrograde vesicle-mediated transport, Golgi to ER|adult locomotory behavior|cerebellar Purkinje cell layer maturation|pigmentation|COPI coating of Golgi vesicle|membrane organization|	poly(A) RNA binding|	6	-1.4	19.7	6	-1.3	15.4	-1.4	34.6	-34.6	0.00014	-2.2	-0.9	1
ENSMUSG00000035666	GTF3C4	general transcription factor IIIC, polypeptide 4, 90kDa	transcription factor TFIIIC complex|nucleoplasm|	transcription, DNA-templated|transcription from RNA polymerase III promoter|transcription from RNA polymerase III promoter|transcription initiation from RNA polymerase III promoter|gene expression|histone acetylation|histone acetylation|5S class rRNA transcription from RNA polymerase III type 1 promoter|tRNA transcription from RNA polymerase III promoter|positive regulation of catalytic activity|	DNA binding|histone acetyltransferase activity|protein binding|enzyme activator activity|	10	-1.8	22.8	10	-1.4	12.8	-1.5	34.6	-34.6	0.00014	-2.4	-1.1	1
ENSMUSG00000041560	GLTSCR2	glioma tumor suppressor candidate region gene 2	intracellular|nucleolus|intracellular membrane-bounded organelle|	biological_process|	poly(A) RNA binding|	10	-1.3	13.3	10	-2.1	23.5	-1.9	34.6	-34.6	0.00014	-2.8	-1.3	1
ENSMUSG00000039630	HNRNPU	heterogeneous nuclear ribonucleoprotein U (scaffold attachment factor A)	nucleus|nucleoplasm|cell surface|membrane|ribonucleoprotein complex|cytoplasmic ribonucleoprotein granule|CRD-mediated mRNA stability complex|catalytic step 2 spliceosome|	mRNA splicing, via spliceosome|mRNA splicing, via spliceosome|osteoblast differentiation|RNA processing|RNA splicing|gene expression|CRD-mediated mRNA stabilization|	DNA binding|RNA binding|protein binding|ATP binding|poly(A) RNA binding|	6	-2	30.3	5	-1	6.85	-1.9	34.5	-34.5	0.00014	-3.1	-1.2	1
ENSMUSG00000056851	PCBP2	poly(rC) binding protein 2	nucleus|nucleoplasm|cytoplasm|cytosol|membrane|ribonucleoprotein complex|extracellular vesicular exosome|	mRNA splicing, via spliceosome|RNA splicing|gene expression|mRNA metabolic process|negative regulation of type I interferon production|proteasome-mediated ubiquitin-dependent protein catabolic process|innate immune response|negative regulation of defense response to virus|defense response to virus|	DNA binding|RNA binding|protein binding|enzyme binding|ubiquitin protein ligase binding|poly(A) RNA binding|	10	-0.9	20.6	10	-0.8	14.4	-0.9	34.5	-34.5	0.00014	-1.3	-0.6	1
ENSMUSG00000028902	SF3A3	splicing factor 3a, subunit 3, 60kDa	nucleus|nucleoplasm|spliceosomal complex|nuclear speck|catalytic step 2 spliceosome|	RNA splicing, via transesterification reactions|mRNA 3'-splice site recognition|mRNA splicing, via spliceosome|mRNA splicing, via spliceosome|mRNA processing|RNA splicing|gene expression|	protein binding|zinc ion binding|poly(A) RNA binding|	6	-1.2	14.1	7	-1.3	20.8	-1.2	34.5	-34.5	0.00014	-2	-0.9	1
ENSMUSG00000054309	CPSF3	cleavage and polyadenylation specific factor 3, 73kDa	nucleoplasm|mRNA cleavage and polyadenylation specificity factor complex|ribonucleoprotein complex|	mRNA splicing, via spliceosome|transcription from RNA polymerase II promoter|termination of RNA polymerase II transcription|mRNA polyadenylation|mRNA cleavage|histone mRNA 3'-end processing|mRNA export from nucleus|RNA splicing|gene expression|mRNA 3'-end processing|RNA phosphodiester bond hydrolysis, endonucleolytic|RNA phosphodiester bond hydrolysis, endonucleolytic|	RNA binding|endoribonuclease activity|protein binding|5'-3' exonuclease activity|metal ion binding|	8	-1.5	16.2	9	-2.8	21	-1.6	34.4	-34.4	0.00016	-3.3	-1.2	1
ENSMUSG00000027411	VPS16	vacuolar protein sorting 16 homolog (S. cerevisiae)	lysosomal membrane|early endosome|late endosome|actin filament|axon|HOPS complex|late endosome membrane|neuronal cell body|recycling endosome|	intracellular protein transport|	actin filament binding|	10	-1.4	29	10	-1.4	5.8	-1.4	34.4	-34.4	0.00016	-2	-0.9	1
ENSMUSG00000004356	UTP20	UTP20, small subunit (SSU) processome component, homolog (yeast)	nucleoplasm|nucleolus|nucleolus|cytoplasm|90S preribosome|preribosome, small subunit precursor|small-subunit processome|	endonucleolytic cleavage in ITS1 to separate SSU-rRNA from 5.8S rRNA and LSU-rRNA from tricistronic rRNA transcript (SSU-rRNA, 5.8S rRNA, LSU-rRNA)|endonucleolytic cleavage to generate mature 5'-end of SSU-rRNA from (SSU-rRNA, 5.8S rRNA, LSU-rRNA)|endonucleolytic cleavage in 5'-ETS of tricistronic rRNA transcript (SSU-rRNA, 5.8S rRNA, LSU-rRNA)|rRNA processing|negative regulation of cell proliferation|	protein binding|poly(A) RNA binding|	10	-1.9	16.6	10	-1.8	18.1	-1.8	34.3	-34.3	0.00016	-2.7	-1.2	1
ENSMUSG00000009927	RPS25	ribosomal protein S25	nucleus|nucleolus|cytoplasm|cytosol|ribosome|ribosome|small ribosomal subunit|cytosolic small ribosomal subunit|extracellular vesicular exosome|	ribosomal small subunit assembly|nuclear-transcribed mRNA catabolic process, nonsense-mediated decay|translation|translation|translation|translational initiation|translational elongation|translational termination|SRP-dependent cotranslational protein targeting to membrane|gene expression|viral process|RNA metabolic process|mRNA metabolic process|viral life cycle|viral transcription|cellular protein metabolic process|	RNA binding|structural constituent of ribosome|protein binding|poly(A) RNA binding|	8	-1.5	13.1	10	-1.6	21.5	-1.6	34.2	-34.2	0.00016	-2.3	-1.1	1
ENSMUSG00000054408	SPCS3	signal peptidase complex subunit 3 homolog (S. cerevisiae)	endoplasmic reticulum|signal peptidase complex|endoplasmic reticulum membrane|integral component of membrane|	translation|signal peptide processing|proteolysis|SRP-dependent cotranslational protein targeting to membrane|gene expression|cellular protein metabolic process|regulation of insulin secretion|	peptidase activity|	9	-1.1	23.5	9	-0.9	11.6	-1	34.2	-34.2	0.00016	-1.6	-0.7	1
ENSMUSG00000057863	RPL36	ribosomal protein L36	nucleolus|cytoplasm|cytosol|membrane|cytosolic large ribosomal subunit|	nuclear-transcribed mRNA catabolic process, nonsense-mediated decay|translation|translation|translational initiation|translational elongation|translational termination|SRP-dependent cotranslational protein targeting to membrane|gene expression|viral process|RNA metabolic process|mRNA metabolic process|viral life cycle|viral transcription|cellular protein metabolic process|	structural constituent of ribosome|poly(A) RNA binding|	5	-1.4	23.3	5	-1	12.3	-1.3	34.2	-34.2	0.00016	-2.2	-0.9	1
ENSMUSG00000094545	VMN1R101	vomeronasal 1 receptor 101	cellular_component|	biological_process|	molecular_function|	7	-1.8	16.8	8	-2	17.9	-1.9	34.2	-34.2	0.00016	-2.9	-1.1	1
ENSMUSG00000073834	MUP11	major urinary protein 11	cellular_component|	biological_process|	molecular_function|	8	-1.5	18.5	9	-1.6	16	-1.5	34.1	-34.1	0.00018	-2.3	-1.1	1
ENSMUSG00000035726	SUPT16	suppressor of Ty 16	nucleus|chromosome|	DNA replication|DNA repair|transcription, DNA-templated|regulation of transcription, DNA-templated|cellular response to DNA damage stimulus|	poly(A) RNA binding|	6	-1.5	21.4	6	-1.3	13.4	-1.4	34.1	-34.1	0.00018	-2.3	-1	1
ENSMUSG00000022881	RFC4	replication factor C (activator 1) 4, 37kDa	nucleoplasm|DNA replication factor C complex|	mitotic cell cycle|telomere maintenance via recombination|telomere maintenance|DNA replication|DNA replication|DNA strand elongation involved in DNA replication|DNA repair|DNA repair|transcription-coupled nucleotide-excision repair|nucleotide-excision repair|nucleotide-excision repair, DNA gap filling|telomere maintenance via semi-conservative replication|phosphatidylinositol-mediated signaling|	DNA binding|protein binding|ATP binding|nucleoside-triphosphatase activity|	6	-1.6	16.5	7	-2.1	18.8	-1.8	34.1	-34.1	0.00018	-2.9	-1.1	1
ENSMUSG00000005204	SENP3	SUMO1/sentrin/SMT3 specific peptidase 3	nucleolus|cytoplasm|MLL1 complex|	proteolysis|	ubiquitin-specific protease activity|protein binding|	10	-1.6	21.8	10	-1.3	12.9	-1.4	34.1	-34.1	0.00018	-2.2	-1	1
ENSMUSG00000030007	CCT7	chaperonin containing TCP1, subunit 7 (eta)	zona pellucida receptor complex|cytoplasm|mitochondrion|cytosol|chaperonin-containing T-complex|microtubule|cell body|extracellular vesicular exosome|	protein folding|binding of sperm to zona pellucida|cellular protein metabolic process|'de novo' posttranslational protein folding|	ATP binding|identical protein binding|unfolded protein binding|	7	-1.5	15.7	7	-2.1	19.6	-1.6	34	-34	0.00018	-2.7	-1	1
ENSMUSG00000021149	GTPBP4	GTP binding protein 4	nucleus|nucleolus|cytoplasm|Golgi apparatus|membrane|nuclear membrane|perinuclear region of cytoplasm|	regulation of cyclin-dependent protein serine/threonine kinase activity|osteoblast differentiation|GTP catabolic process|negative regulation of DNA replication|negative regulation of cell proliferation|negative regulation of cell-cell adhesion|negative regulation of cell migration|negative regulation of protein ubiquitination|negative regulation of collagen binding|ribosome biogenesis|protein stabilization|	GTPase activity|protein binding|GTP binding|poly(A) RNA binding|	8	-1.4	18.6	8	-1.6	15.9	-1.5	34	-34	0.00018	-2.2	-0.9	1
ENSMUSG00000029642	POLR1D	polymerase (RNA) I polypeptide D, 16kDa	nucleoplasm|DNA-directed RNA polymerase III complex|DNA-directed RNA polymerase I complex|cytosol|	transcription from RNA polymerase I promoter|transcription initiation from RNA polymerase I promoter|transcription elongation from RNA polymerase I promoter|termination of RNA polymerase I transcription|transcription from RNA polymerase III promoter|transcription elongation from RNA polymerase III promoter|termination of RNA polymerase III transcription|gene expression|positive regulation of type I interferon production|innate immune response|	RNA polymerase I activity|RNA polymerase III activity|DNA binding|protein dimerization activity|	7	-1.4	20.6	7	-1.2	14	-1.3	33.9	-33.9	0.00018	-2	-0.9	1
ENSMUSG00000027454	GINS1	GINS complex subunit 1 (Psf1 homolog)	nucleus|nucleoplasm|cytoplasm|	mitotic cell cycle|inner cell mass cell proliferation|DNA strand elongation involved in DNA replication|	None	9	-1.7	28.4	9	-1.3	6.48	-1.6	33.9	-33.9	0.00018	-2.5	-1.2	1
ENSMUSG00000006906	STAMBP	STAM binding protein	nucleus|cytoplasm|early endosome|plasma membrane|cleavage furrow|extracellular vesicular exosome|	mitotic cytokinesis|proteolysis|JAK-STAT cascade|positive regulation of cell proliferation|negative regulation of phosphatidylinositol 3-kinase signaling|protein deubiquitination|negative regulation of neuron apoptotic process|negative regulation of Ras protein signal transduction|	ubiquitin-specific protease activity|protein binding|metallopeptidase activity|metal ion binding|	7	-1.4	18	8	-1.7	16.7	-1.5	33.9	-33.9	0.00018	-2.4	-1	1
ENSMUSG00000027395	POLR1B	polymerase (RNA) I polypeptide B, 128kDa	nucleoplasm|nucleolus|DNA-directed RNA polymerase I complex|cytoplasm|	transcription from RNA polymerase I promoter|transcription initiation from RNA polymerase I promoter|transcription elongation from RNA polymerase I promoter|termination of RNA polymerase I transcription|embryo implantation|rRNA transcription|embryo development|gene expression|nucleologenesis|	DNA binding|DNA-directed RNA polymerase activity|protein binding|ribonucleoside binding|metal ion binding|	6	-1.8	27.5	5	-1.1	8.22	-1.6	33.9	-33.9	0.00018	-2.8	-1.1	1
ENSMUSG00000026812	TSC1	tuberous sclerosis 1	cytoplasm|cytosol|cytosol|actin filament|cell cortex|membrane|lamellipodium|growth cone|TSC1-TSC2 complex|intracellular membrane-bounded organelle|protein complex|	kidney development|neural tube closure|regulation of cell-matrix adhesion|rRNA export from nucleus|regulation of translation|potassium ion transport|cell cycle arrest|cell-matrix adhesion|negative regulation of cell proliferation|insulin receptor signaling pathway|negative regulation of translation|hippocampus development|cerebral cortex development|cell projection organization|negative regulation of TOR signaling|activation of Rho GTPase activity|response to insulin|myelination|regulation of phosphoprotein phosphatase activity|negative regulation of cell size|regulation of protein kinase activity|negative regulation of insulin receptor signaling pathway|synapse organization|protein stabilization|protein heterooligomerization|regulation of stress fiber assembly|regulation of cell cycle|positive regulation of focal adhesion assembly|cardiac muscle cell differentiation|	protein binding|GTPase regulator activity|GTPase activating protein binding|protein N-terminus binding|chaperone binding|	10	-1.7	20	10	-1.7	14.2	-1.7	33.8	-33.8	0.00018	-2.5	-1.2	1
ENSMUSG00000093833	GM7970	predicted gene 7970	cellular_component|	biological_process|	molecular_function|	8	-1.5	16.2	8	-1.4	18	-1.5	33.7	-33.7	0.00018	-2.3	-1.1	1
ENSMUSG00000008475	ARPC5	actin related protein 2/3 complex, subunit 5, 16kDa	cytoplasm|cytosol|Arp2/3 protein complex|actin cytoskeleton|cell projection|extracellular vesicular exosome|	cellular component movement|actin cytoskeleton organization|regulation of actin filament polymerization|Fc-gamma receptor signaling pathway involved in phagocytosis|innate immune response|	actin binding|structural constituent of cytoskeleton|protein binding|	10	-2.4	24.6	9	-1.3	10.9	-1.4	33.7	-33.7	0.00018	-2.8	-0.9	1
ENSMUSG00000039703	NPLOC4	nuclear protein localization 4 homolog (S. cerevisiae)	nucleus|endoplasmic reticulum|cytosol|nuclear outer membrane-endoplasmic reticulum membrane network|	Golgi organization|ER-associated ubiquitin-dependent protein catabolic process|membrane fusion|	protein binding|zinc ion binding|	5	-1.6	17.2	5	-1.6	16.9	-1.6	33.7	-33.7	0.00018	-2.7	-1.3	1
ENSMUSG00000068349	GML	glycosylphosphatidylinositol anchored molecule like	plasma membrane|extrinsic component of membrane|anchored component of membrane|	apoptotic process|DNA damage response, signal transduction by p53 class mediator resulting in cell cycle arrest|negative regulation of cell proliferation|	None	10	-1.4	20.2	10	-1.4	13.7	-1.4	33.6	-33.6	0.00018	-2.2	-0.8	1
ENSMUSG00000045302	PREB	prolactin regulatory element binding	Golgi membrane|nucleus|endoplasmic reticulum membrane|membrane|integral component of membrane|	transcription, DNA-templated|regulation of transcription, DNA-templated|ER to Golgi vesicle-mediated transport|activation of signaling protein activity involved in unfolded protein response|protein transport|protein N-linked glycosylation via asparagine|endoplasmic reticulum unfolded protein response|post-translational protein modification|cellular protein metabolic process|COPII vesicle coating|membrane organization|	DNA binding|	6	-1.8	18.6	6	-1.5	15.7	-1.7	33.5	-33.5	0.00018	-2.7	-1.4	1
ENSMUSG00000026924	SEC16A	SEC16 homolog A (S. cerevisiae)	Golgi membrane|cytoplasm|endoplasmic reticulum membrane|Golgi apparatus|cytosol|	endoplasmic reticulum organization|protein transport|substantia nigra development|COPII vesicle coating|	None	10	-1.6	12.7	10	-1.3	21.8	-1.5	33.5	-33.5	0.00018	-2.1	-1	1
ENSMUSG00000033732	SF3B3	splicing factor 3b, subunit 3, 130kDa	nucleoplasm|spliceosomal complex|U12-type spliceosomal complex|small nuclear ribonucleoprotein complex|catalytic step 2 spliceosome|	RNA splicing, via transesterification reactions|mRNA splicing, via spliceosome|mRNA splicing, via spliceosome|mRNA processing|protein complex assembly|RNA splicing|gene expression|	nucleic acid binding|	8	-0.9	13.3	9	-2.5	26	-1.6	33.4	-33.4	0.00018	-3.1	-1	1
ENSMUSG00000051329	NUP160	nucleoporin 160kDa	kinetochore|nuclear envelope|nuclear pore|cytosol|nuclear pore outer ring|nuclear pore outer ring|	mitotic cell cycle|carbohydrate metabolic process|mRNA export from nucleus|mitotic nuclear envelope disassembly|hexose transport|regulation of glucose transport|protein transport|glucose transport|viral process|cytokine-mediated signaling pathway|small molecule metabolic process|transmembrane transport|	nucleocytoplasmic transporter activity|protein binding|	6	-1.6	17.1	6	-2.3	18	-2.1	33.3	-33.3	0.00019	-3.4	-1.3	1
ENSMUSG00000013701	TIMM23	translocase of inner mitochondrial membrane 23 homolog (yeast)	mitochondrion|mitochondrial inner membrane|mitochondrial inner membrane presequence translocase complex|mitochondrial intermembrane space|integral component of mitochondrial inner membrane|	protein targeting to mitochondrion|cellular protein metabolic process|protein transmembrane transport|	protein binding|P-P-bond-hydrolysis-driven protein transmembrane transporter activity|	7	-2.8	19	7	-1.6	17.8	-2.6	33.3	-33.3	0.00019	-3.9	-1	1
ENSMUSG00000021948	PRKCD	protein kinase C, delta	nucleus|nucleoplasm|cytoplasm|mitochondrion|endoplasmic reticulum|cytosol|cytosol|plasma membrane|plasma membrane|cell-cell junction|nuclear matrix|perinuclear region of cytoplasm|extracellular vesicular exosome|	protein phosphorylation|apoptotic process|apoptotic process|cellular component disassembly involved in execution phase of apoptosis|cell cycle|signal transduction|epidermal growth factor receptor signaling pathway|activation of phospholipase C activity|blood coagulation|fibroblast growth factor receptor signaling pathway|gene expression|regulation of receptor activity|immunoglobulin mediated immune response|RNA metabolic process|mRNA metabolic process|peptidyl-threonine phosphorylation|peptidyl-tyrosine phosphorylation|cytokine-mediated signaling pathway|termination of signal transduction|platelet activation|negative regulation of actin filament polymerization|negative regulation of protein binding|interleukin-10 production|interleukin-12 production|positive regulation of superoxide anion generation|negative regulation of glial cell apoptotic process|positive regulation of protein dephosphorylation|intracellular signal transduction|Fc-gamma receptor signaling pathway involved in phagocytosis|B cell proliferation|neutrophil activation|defense response to bacterium|negative regulation of MAP kinase activity|innate immune response|negative regulation of insulin receptor signaling pathway|negative regulation of insulin receptor signaling pathway|neurotrophin TRK receptor signaling pathway|negative regulation of inflammatory response|negative regulation of peptidyl-tyrosine phosphorylation|protein stabilization|negative regulation of filopodium assembly|interferon-gamma-mediated signaling pathway|negative regulation of platelet aggregation|cellular senescence|positive regulation of phospholipid scramblase activity|positive regulation of ceramide biosynthetic process|positive regulation of glucosylceramide catabolic process|positive regulation of sphingomyelin catabolic process|positive regulation of response to DNA damage stimulus|positive regulation of apoptotic signaling pathway|	protein serine/threonine kinase activity|protein kinase C activity|calcium-independent protein kinase C activity|non-membrane spanning protein tyrosine kinase activity|protein binding|ATP binding|enzyme activator activity|enzyme binding|enzyme binding|insulin receptor substrate binding|metal ion binding|	10	1.7	27.3	10	1	8.33	1.6	33.3	33.3	0.00019	0.9	2.4	1
ENSMUSG00000003808	FARSA	phenylalanyl-tRNA synthetase, alpha subunit	cytoplasm|cytosol|membrane|	tRNA aminoacylation for protein translation|phenylalanyl-tRNA aminoacylation|gene expression|	tRNA binding|phenylalanine-tRNA ligase activity|protein binding|ATP binding|poly(A) RNA binding|	7	-1.7	20.5	7	-1.9	13.2	-1.8	33.2	-33.2	0.00019	-2.8	-1.1	1
ENSMUSG00000094542	VMN1R149	vomeronasal 1 receptor 149	cellular_component|	biological_process|	molecular_function|	7	-1.2	13.2	8	-2	21.6	-1.4	33.1	-33.1	0.00019	-2.4	-0.8	1
ENSMUSG00000028322	EXOSC3	exosome component 3	nuclear exosome (RNase complex)|cytoplasmic exosome (RNase complex)|exosome (RNase complex)|nucleus|nucleolus|cytoplasm|cytosol|transcriptionally active chromatin|	nuclear-transcribed mRNA catabolic process, deadenylation-dependent decay|rRNA processing|gene expression|RNA metabolic process|mRNA metabolic process|exonucleolytic nuclear-transcribed mRNA catabolic process involved in deadenylation-dependent decay|exonucleolytic nuclear-transcribed mRNA catabolic process involved in deadenylation-dependent decay|DNA deamination|isotype switching|positive regulation of isotype switching|CUT catabolic process|RNA phosphodiester bond hydrolysis, exonucleolytic|	3'-5'-exoribonuclease activity|RNA binding|protein binding|	9	-2.2	25.4	9	-2.5	8.38	-2.3	33.1	-33.1	0.00019	-3.6	-1.6	1
ENSMUSG00000029389	DDX55	DEAD (Asp-Glu-Ala-Asp) box polypeptide 55	membrane|	ATP catabolic process|	ATP binding|ATP-dependent helicase activity|poly(A) RNA binding|	8	-1.6	13.6	8	-1.3	20.2	-1.4	33	-33	0.0002	-2.2	-1	1
ENSMUSG00000022702	HIRA	histone cell cycle regulator	nuclear chromatin|nucleus|nucleoplasm|PML body|protein complex|	osteoblast differentiation|DNA replication-independent nucleosome assembly|transcription, DNA-templated|regulation of transcription from RNA polymerase II promoter|gastrulation|anatomical structure morphogenesis|chromatin modification|muscle cell differentiation|	chromatin binding|sequence-specific DNA binding transcription factor activity|transcription corepressor activity|protein binding|	10	1.3	20.8	10	1.5	12.8	1.4	33	33	0.0002	1	2	1
ENSMUSG00000032294	PKM	pyruvate kinase, muscle	nucleus|cytoplasm|mitochondrion|cytosol|cytosol|plasma membrane|cilium|extracellular vesicular exosome|	carbohydrate metabolic process|glucose metabolic process|glycolytic process|glycolytic process|programmed cell death|phosphorylation|small molecule metabolic process|	magnesium ion binding|pyruvate kinase activity|protein binding|ATP binding|MHC class II protein complex binding|potassium ion binding|poly(A) RNA binding|	8	-1.3	14.3	9	-2.1	21.5	-1.9	33	-33	0.0002	-2.8	-1.1	1
ENSMUSG00000029388	EIF2B1	eukaryotic translation initiation factor 2B, subunit 1 alpha, 26kDa	cytoplasm|cytosol|eukaryotic translation initiation factor 2B complex|plasma membrane|membrane|	translation|translational initiation|translational initiation|regulation of translational initiation|response to heat|response to heat|response to glucose|gene expression|oligodendrocyte development|negative regulation of translational initiation in response to stress|response to peptide hormone|positive regulation of GTPase activity|cellular protein metabolic process|cellular response to stimulus|	translation initiation factor activity|guanyl-nucleotide exchange factor activity|protein binding|GTP binding|GDP binding|enzyme regulator activity|	9	-2.4	16.4	9	-2.1	17.1	-2.2	33	-33	0.0002	-3.3	-1.5	1
ENSMUSG00000094351	GM21883	N/A	None	None	None	9	-1.6	15.1	10	-1.6	18.1	-1.6	32.9	-32.9	0.0002	-2.3	-1.1	1
ENSMUSG00000020290	XPO1	exportin 1	kinetochore|nucleus|nuclear envelope|annulate lamellae|nucleoplasm|nucleolus|cytoplasm|cytosol|Cajal body|membrane|ribonucleoprotein complex|nuclear membrane|intracellular membrane-bounded organelle|	ribosomal large subunit export from nucleus|ribosomal small subunit export from nucleus|negative regulation of transcription from RNA polymerase II promoter|mitotic cell cycle|protein export from nucleus|transforming growth factor beta receptor signaling pathway|gene expression|regulation of centrosome duplication|viral process|RNA metabolic process|mRNA metabolic process|viral life cycle|negative regulation of transforming growth factor beta receptor signaling pathway|protein localization to nucleus|regulation of protein catabolic process|response to drug|regulation of protein export from nucleus|mRNA transport|intracellular transport of virus|	RNA binding|transporter activity|nucleocytoplasmic transporter activity|protein binding|Ran GTPase binding|protein transporter activity|protein domain specific binding|	10	-1.5	20.2	10	-2	13.6	-1.6	32.8	-32.8	0.0002	-2.5	-1.1	1
ENSMUSG00000029458	BRAP	BRCA1 associated protein	ubiquitin ligase complex|cytoplasm|nuclear membrane|	MAPK cascade|Ras protein signal transduction|negative regulation of signal transduction|protein ubiquitination|protein ubiquitination|	nucleotide binding|ubiquitin-protein transferase activity|protein binding|nuclear localization sequence binding|zinc ion binding|ligase activity|	8	-1.5	11.1	9	-1.5	22.1	-1.5	32.8	-32.8	0.0002	-2.2	-0.9	1
ENSMUSG00000083780	GM12728	peptidyl-prolyl cis-trans isomerase A pseudogene 4_954.1	None	None	None	10	-2.7	29.4	9	-1.3	7.01	-2.6	32.8	-32.8	0.0002	-4.1	-1.8	1
ENSMUSG00000039233	TBCE	tubulin folding cofactor E	cytoplasm|microtubule|	microtubule cytoskeleton organization|protein folding|post-chaperonin tubulin folding pathway|adult locomotory behavior|post-embryonic development|muscle atrophy|cellular protein metabolic process|developmental growth|peripheral nervous system neuron axonogenesis|'de novo' posttranslational protein folding|	chaperone binding|	7	-1.5	17.9	6	-2.4	17.5	-1.8	32.8	-32.8	0.0002	-3.2	-1.1	1
ENSMUSG00000032103	PUS3	pseudouridylate synthase 3	nucleus|	tRNA pseudouridine synthesis|	RNA binding|pseudouridine synthase activity|	10	-1.3	20.2	10	-1	13.4	-1.1	32.7	-32.7	0.00021	-1.9	-0.7	1
ENSMUSG00000031575	ASH2L	ash2 (absent, small, or homeotic)-like (Drosophila)	nucleus|histone methyltransferase complex|histone methyltransferase complex|Set1C/COMPASS complex|	transcription, DNA-templated|regulation of transcription, DNA-templated|transcription from RNA polymerase II promoter|cellular response to DNA damage stimulus|positive regulation of cell proliferation|hemopoiesis|response to estrogen|positive regulation of transcription from RNA polymerase II promoter|histone H3-K4 methylation|	DNA binding|protein binding|histone methyltransferase activity (H3-K4 specific)|transcription regulatory region DNA binding|metal ion binding|	9	-1.3	21.7	9	-1.3	11.4	-1.3	32.7	-32.7	0.00021	-2	-0.9	1
ENSMUSG00000002984	TOMM40	translocase of outer mitochondrial membrane 40 homolog (yeast)	mitochondrial outer membrane translocase complex|integral component of membrane|integral component of mitochondrial outer membrane|pore complex|extracellular vesicular exosome|	protein targeting to mitochondrion|protein targeting to mitochondrion|ion transport|cellular protein metabolic process|protein transmembrane transport|protein transmembrane transport|	protein transmembrane transporter activity|protein transmembrane transporter activity|porin activity|	9	-1.5	26.8	9	-0.9	7.16	-1.4	32.6	-32.6	0.00022	-2.1	-0.9	0
ENSMUSG00000037563	RPS16	ribosomal protein S16	cytosol|small ribosomal subunit|membrane|cytosolic small ribosomal subunit|cytosolic small ribosomal subunit|extracellular vesicular exosome|	nuclear-transcribed mRNA catabolic process, nonsense-mediated decay|rRNA processing|translation|translation|translation|translational initiation|translational elongation|translational termination|SRP-dependent cotranslational protein targeting to membrane|gene expression|viral process|RNA metabolic process|mRNA metabolic process|viral life cycle|viral transcription|ribosomal small subunit biogenesis|cellular protein metabolic process|	RNA binding|structural constituent of ribosome|protein binding|poly(A) RNA binding|	2	-2.6	17.3	2	-1.9	16.2	-2.4	32.5	-32.5	0.00023	-4.6	-1.7	0
ENSMUSG00000006471	NDOR1	NADPH dependent diflavin oxidoreductase 1	nucleus|cytoplasm|cytosol|intermediate filament cytoskeleton|perinuclear region of cytoplasm|	cell death|iron-sulfur cluster assembly|cellular response to menadione|small molecule metabolic process|oxidation-reduction process|	NADPH-hemoprotein reductase activity|iron ion binding|protein binding|FMN binding|oxidoreductase activity|oxidoreductase activity, acting on paired donors, with incorporation or reduction of molecular oxygen, NAD(P)H as one donor, and incorporation of one atom of oxygen|flavin adenine dinucleotide binding|NADP binding|	10	-1.4	16.2	10	-1.2	16.9	-1.3	32.5	-32.5	0.00023	-1.9	-0.9	0
ENSMUSG00000062248	CKS2	CDC28 protein kinase regulatory subunit 2	None	regulation of cyclin-dependent protein serine/threonine kinase activity|cell cycle|spindle organization|meiosis I|cell proliferation|phosphatidylinositol-mediated signaling|	cyclin-dependent protein serine/threonine kinase regulator activity|	9	-2	21.6	8	-1.3	13.3	-1.9	32.5	-32.5	0.00023	-2.8	-1.3	0
ENSMUSG00000025613	CCT8	chaperonin containing TCP1, subunit 8 (theta)	zona pellucida receptor complex|cytoplasm|centrosome|cytosol|cytosol|chaperonin-containing T-complex|microtubule|aggresome|cell body|intermediate filament cytoskeleton|extracellular vesicular exosome|	ATP catabolic process|protein folding|binding of sperm to zona pellucida|cellular protein metabolic process|'de novo' posttranslational protein folding|	ATP binding|ATPase activity, coupled|unfolded protein binding|	7	-2.2	22.6	6	-1.3	12.2	-1.7	32.4	-32.4	0.00024	-2.9	-1	0
ENSMUSG00000061787	RPS17	ribosomal protein S17	cytosol|ribosome|membrane|cytosolic small ribosomal subunit|cytosolic small ribosomal subunit|extracellular vesicular exosome|	ribosomal small subunit assembly|nuclear-transcribed mRNA catabolic process, nonsense-mediated decay|rRNA processing|translation|translation|translational initiation|translational initiation|translational elongation|translational elongation|translational termination|SRP-dependent cotranslational protein targeting to membrane|gene expression|viral process|RNA metabolic process|mRNA metabolic process|viral life cycle|viral transcription|erythrocyte homeostasis|ribosomal small subunit biogenesis|cellular protein metabolic process|	structural constituent of ribosome|poly(A) RNA binding|	3	-2.1	20	3	-1.8	13	-2	32.3	-32.3	0.00025	-3.6	-1.4	0
ENSMUSG00000035011	ZBTB7A	zinc finger and BTB domain containing 7A	nucleus|	negative regulation of transcription from RNA polymerase II promoter|transcription, DNA-templated|multicellular organismal development|cell differentiation|negative regulation of transcription, DNA-templated|	DNA binding|histone acetyltransferase binding|metal ion binding|	10	-1.4	23.3	10	-0.9	10.6	-1.2	32.2	-32.2	0.00025	-1.8	-0.7	0
ENSMUSG00000035198	TUBG1	tubulin, gamma 1	pericentriolar material|condensed nuclear chromosome|gamma-tubulin complex|cytoplasm|cytoplasm|centrosome|centriole|polar microtubule|cytosol|cytoplasmic microtubule|cell leading edge|nonmotile primary cilium|ciliary basal body|apical part of cell|	G2/M transition of mitotic cell cycle|meiotic spindle organization|microtubule cytoskeleton organization|mitotic cell cycle|GTP catabolic process|microtubule nucleation|cytoplasmic microtubule organization|protein polymerization|	GTPase activity|structural constituent of cytoskeleton|protein binding|GTP binding|	8	-1.5	16.1	8	-1.3	16.7	-1.4	32.2	-32.2	0.00025	-2.1	-0.9	0
ENSMUSG00000033379	ATP6V0B	ATPase, H+ transporting, lysosomal 21kDa, V0 subunit b	vacuolar membrane|endosome membrane|integral component of membrane|phagocytic vesicle membrane|proton-transporting V-type ATPase, V0 domain|	cellular iron ion homeostasis|insulin receptor signaling pathway|ATP hydrolysis coupled proton transport|proton transport|transferrin transport|interaction with host|transmembrane transport|phagosome maturation|	transporter activity|hydrogen ion transmembrane transporter activity|	5	-1.6	15.5	5	-1.4	17.2	-1.5	32.2	-32.2	0.00025	-2.5	-1.1	0
ENSMUSG00000078688	MUP2	major urinary protein 2	extracellular space|	biological_process|	molecular_function|	9	-1.5	17.4	10	-1.6	15.1	-1.5	32.1	-32.1	0.00026	-2.3	-1.1	0
ENSMUSG00000020457	DRG1	developmentally regulated GTP binding protein 1	cytoplasm|polysome|membrane|	transcription, DNA-templated|multicellular organismal development|	protein binding|GTP binding|transcription factor binding|identical protein binding|	10	-1.4	23.7	10	-0.9	10.3	-1.3	32.1	-32.1	0.00026	-1.9	-0.9	0
ENSMUSG00000063543	GM5616	NHP2 non-histone chromosome protein 2-like 1 pseudogene	None	None	None	6	-0.9	9.22	8	-1.8	26.2	-1.7	32.1	-32.1	0.00026	-2.6	-0.8	0
ENSMUSG00000020526	ZNHIT3	zinc finger, HIT-type containing 3	intracellular|	regulation of transcription, DNA-templated|	metal ion binding|thyroid hormone receptor binding|	10	-1	17.2	10	-1.6	15.8	-1.1	32	-32	0.00026	-1.9	-0.7	0
ENSMUSG00000069744	PSMB3	proteasome (prosome, macropain) subunit, beta type, 3	proteasome complex|nucleus|nucleoplasm|cytoplasm|mitochondrion|Golgi apparatus|cytosol|proteasome core complex|actin cytoskeleton|extracellular vesicular exosome|	G1/S transition of mitotic cell cycle|protein polyubiquitination|mitotic cell cycle|antigen processing and presentation of peptide antigen via MHC class I|antigen processing and presentation of exogenous peptide antigen via MHC class I, TAP-dependent|regulation of cellular amino acid metabolic process|apoptotic process|DNA damage response, signal transduction by p53 class mediator resulting in cell cycle arrest|gene expression|viral process|RNA metabolic process|mRNA metabolic process|anaphase-promoting complex-dependent proteasomal ubiquitin-dependent protein catabolic process|cellular nitrogen compound metabolic process|antigen processing and presentation of exogenous peptide antigen via MHC class I|regulation of apoptotic process|negative regulation of apoptotic process|small molecule metabolic process|negative regulation of ubiquitin-protein ligase activity involved in mitotic cell cycle|positive regulation of ubiquitin-protein ligase activity involved in mitotic cell cycle|regulation of ubiquitin-protein ligase activity involved in mitotic cell cycle|	threonine-type endopeptidase activity|protein binding|	6	-2.1	15.6	6	-2	16.9	-2.1	32	-32	0.00026	-3.5	-1.6	0
ENSMUSG00000056342	USP34	ubiquitin specific peptidase 34	None	ubiquitin-dependent protein catabolic process|Wnt signaling pathway|protein deubiquitination|protein K48-linked deubiquitination|positive regulation of canonical Wnt signaling pathway|	cysteine-type endopeptidase activity|ubiquitin thiolesterase activity|ubiquitin-specific protease activity|protein binding|	8	-1.1	15.1	8	-0.9	17.4	-1	31.9	-31.9	0.00026	-1.6	-0.7	0
ENSMUSG00000027998	PLRG1	pleiotropic regulator 1	nucleus|nuclear speck|catalytic step 2 spliceosome|	mRNA splicing, via spliceosome|signal transduction|regulation of RNA biosynthetic process|	transcription corepressor activity|signal transducer activity|protein binding|	10	-1.6	22.9	9	-1.6	9.41	-1.6	31.9	-31.9	0.00026	-2.4	-1.2	0
ENSMUSG00000090841	MYL6	myosin, light chain 6, alkali, smooth muscle and non-muscle	cytosol|membrane|myosin complex|unconventional myosin complex|extracellular vesicular exosome|	ATP catabolic process|muscle contraction|axon guidance|skeletal muscle tissue development|metabolic process|muscle filament sliding|	motor activity|calcium ion binding|protein binding|structural constituent of muscle|actin-dependent ATPase activity|	10	-2.4	12.4	10	-2.2	20	-2.3	31.9	-31.9	0.00026	-3.1	-0.9	0
ENSMUSG00000078429	CTDSP2	CTD (carboxy-terminal domain, RNA polymerase II, polypeptide A) small phosphatase 2	nucleoplasm|	protein dephosphorylation|activation of signaling protein activity involved in unfolded protein response|endoplasmic reticulum unfolded protein response|cellular protein metabolic process|	protein binding|CTD phosphatase activity|metal ion binding|	10	-1.7	11.5	10	-1.8	20.8	-1.8	31.8	-31.8	0.00026	-2.7	-1.1	0
ENSMUSG00000033790	TUBGCP5	tubulin, gamma complex associated protein 5	spindle pole|nucleus|cytoplasm|centrosome|cytosol|microtubule|gamma-tubulin ring complex|	G2/M transition of mitotic cell cycle|mitotic cell cycle|microtubule nucleation|	microtubule binding|	10	-1.7	25.4	10	-1	7.82	-1.4	31.7	-31.7	0.00026	-2.3	-0.9	0
ENSMUSG00000028234	RPS20	ribosomal protein S20	cytoplasm|cytosol|membrane|cytosolic small ribosomal subunit|extracellular vesicular exosome|	nuclear-transcribed mRNA catabolic process, nonsense-mediated decay|translation|translation|translation|translational initiation|translational elongation|translational termination|SRP-dependent cotranslational protein targeting to membrane|gene expression|viral process|RNA metabolic process|mRNA metabolic process|viral life cycle|viral transcription|cellular protein metabolic process|	RNA binding|structural constituent of ribosome|structural constituent of ribosome|protein binding|poly(A) RNA binding|	7	-1.1	15	7	-2.1	19.2	-1.2	31.6	-31.6	0.00028	-2.6	-0.9	0
ENSMUSG00000001847	RAC1	ras-related C3 botulinum toxin substrate 1 (rho family, small GTP binding protein Rac1)	Golgi membrane|phagocytic cup|trans-Golgi network|cytosol|cytosol|plasma membrane|membrane|extrinsic component of plasma membrane|lamellipodium|ruffle membrane|cytoplasmic ribonucleoprotein granule|melanosome|extracellular vesicular exosome|	positive regulation of protein phosphorylation|auditory receptor cell morphogenesis|mast cell chemotaxis|epithelial cell morphogenesis|GTP catabolic process|cellular component movement|inflammatory response|hyperosmotic response|cell adhesion|cell-matrix adhesion|small GTPase mediated signal transduction|axon guidance|blood coagulation|cell proliferation|response to wounding|anatomical structure morphogenesis|regulation of hydrogen peroxide metabolic process|positive regulation of lamellipodium assembly|viral process|cerebral cortex radially oriented cell migration|embryonic olfactory bulb interneuron precursor migration|lamellipodium assembly|actin cytoskeleton organization|actin filament polymerization|platelet activation|regulation of cell migration|positive regulation of actin filament polymerization|T cell costimulation|ruffle organization|ruffle organization|negative regulation of interleukin-23 production|substrate adhesion-dependent cell spreading|positive regulation of Rho protein signal transduction|intracellular signal transduction|Fc-epsilon receptor signaling pathway|Fc-gamma receptor signaling pathway involved in phagocytosis|positive regulation of apoptotic process|positive regulation of phosphatidylinositol 3-kinase activity|engulfment of apoptotic cell|innate immune response|cell-cell junction organization|bone resorption|positive regulation of DNA replication|neurotrophin TRK receptor signaling pathway|negative regulation of receptor-mediated endocytosis|anatomical structure arrangement|dendrite morphogenesis|cell motility|regulation of defense response to virus by virus|localization within membrane|Wnt signaling pathway, planar cell polarity pathway|regulation of respiratory burst|semaphorin-plexin signaling pathway|dopaminergic neuron differentiation|cochlea morphogenesis|ruffle assembly|apoptotic signaling pathway|	GTPase activity|protein binding|GTP binding|Rab GTPase binding|enzyme binding|protein kinase binding|GTP-dependent protein binding|thioesterase binding|Rho GDP-dissociation inhibitor binding|	9	-1.5	22.7	9	-2.7	12.2	-1.6	31.6	-31.6	0.00028	-3.2	-1.1	0
ENSMUSG00000015994	FNTA	farnesyltransferase, CAAX box, alpha	cytoplasm|cytosol|microtubule associated complex|CAAX-protein geranylgeranyltransferase complex|protein farnesyltransferase complex|	apoptotic process|cellular component disassembly involved in execution phase of apoptosis|transforming growth factor beta receptor signaling pathway|phototransduction, visible light|rhodopsin mediated signaling pathway|protein farnesylation|protein geranylgeranylation|regulation of rhodopsin mediated signaling pathway|positive regulation of tubulin deacetylation|positive regulation of deacetylase activity|	protein farnesyltransferase activity|protein farnesyltransferase activity|protein geranylgeranyltransferase activity|CAAX-protein geranylgeranyltransferase activity|protein binding|microtubule binding|alpha-tubulin binding|	7	-1.8	7.64	7	-1.8	24.2	-1.8	31.5	-31.5	0.00029	-3	-1.2	0
ENSMUSG00000033793	ATP6V1H	ATPase, H+ transporting, lysosomal 50/57kDa, V1 subunit H	vacuolar proton-transporting V-type ATPase, V1 domain|lysosomal membrane|cytosol|plasma membrane|extracellular vesicular exosome|	ATP catabolic process|cellular iron ion homeostasis|endocytosis|vacuolar acidification|insulin receptor signaling pathway|ATP hydrolysis coupled proton transport|viral process|transferrin transport|regulation of defense response to virus by virus|regulation of catalytic activity|interaction with host|transmembrane transport|phagosome maturation|	protein binding|ATPase activity|enzyme regulator activity|proton-transporting ATPase activity, rotational mechanism|	9	-1.7	20	9	-1	13.3	-1.1	31.5	-31.5	0.00029	-2	-0.7	0
ENSMUSG00000038250	USP38	ubiquitin specific peptidase 38	None	ubiquitin-dependent protein catabolic process|protein deubiquitination|	ubiquitin-specific protease activity|	10	-2	18.5	10	-2	13.4	-2	31.5	-31.5	0.00029	-2.8	-1	0
ENSMUSG00000045983	EIF4G1	eukaryotic translation initiation factor 4 gamma, 1	cytosol|membrane|eukaryotic translation initiation factor 4F complex|	nuclear-transcribed mRNA catabolic process, nonsense-mediated decay|nuclear-transcribed mRNA catabolic process, deadenylation-dependent decay|nuclear-transcribed mRNA poly(A) tail shortening|translation|translational initiation|regulation of translational initiation|regulation of translational initiation|cell death|insulin receptor signaling pathway|gene expression|viral process|RNA metabolic process|mRNA metabolic process|cytokine-mediated signaling pathway|cellular protein metabolic process|	translation initiation factor activity|protein binding|translation factor activity, nucleic acid binding|poly(A) RNA binding|	10	-1.3	18.8	10	-1.7	13.1	-1.3	31.4	-31.4	0.00031	-2.1	-0.8	0
ENSMUSG00000079396	GM3411	predicted gene 3411	cellular_component|	biological_process|	molecular_function|	9	-1.6	26.4	9	-1.3	5.74	-1.5	31.4	-31.4	0.00031	-2.3	-1	0
ENSMUSG00000024576	CSNK1A1	casein kinase 1, alpha 1	condensed chromosome kinetochore|centrosome|cytosol|mRNA cleavage and polyadenylation specificity factor complex|membrane|nuclear speck|	protein phosphorylation|mitotic nuclear division|signal transduction|cell surface receptor signaling pathway|Wnt signaling pathway|	protein kinase activity|protein kinase activity|protein serine/threonine kinase activity|protein binding|ATP binding|	8	-1.7	18.9	8	-1.4	13.4	-1.6	31.4	-31.4	0.00031	-2.4	-1.1	0
ENSMUSG00000056305	USP39	ubiquitin specific peptidase 39	spliceosomal complex|	spliceosomal complex assembly|mRNA processing|ubiquitin-dependent protein catabolic process|cell cycle|RNA splicing|cell division|	zinc ion binding|ubiquitinyl hydrolase activity|	9	-1.5	9.03	10	-1.4	22.7	-1.5	31.3	-31.3	0.00031	-2.1	-0.9	0
ENSMUSG00000034187	NSF	N-ethylmaleimide-sensitive factor	cytoplasm|lysosomal membrane|cytosol|plasma membrane|extracellular vesicular exosome|	positive regulation of receptor recycling|ATP catabolic process|potassium ion transport|exocytosis|synaptic transmission|protein transport|plasma membrane fusion|	protein binding|ATP binding|syntaxin-1 binding|protein kinase binding|PDZ domain binding|protein complex binding|ATPase activity, coupled|metal ion binding|	10	-1	18.9	10	-2.5	16.2	-1.3	31.3	-31.3	0.00031	-2.7	-0.9	0
ENSMUSG00000028540	DPH2	DPH2 homolog (S. cerevisiae)	cytoplasm|	peptidyl-diphthamide biosynthetic process from peptidyl-histidine|	None	10	-1	13.9	10	-1.8	20.7	-1.5	31.3	-31.3	0.00031	-2.3	-0.9	0
ENSMUSG00000021807	2700060E02RIK	RIKEN cDNA 2700060E02 gene	nucleus|cytoplasm|cytoskeleton|actin cytoskeleton|tRNA-splicing ligase complex|	transcription, DNA-templated|regulation of transcription, DNA-templated|positive regulation of transcription from RNA polymerase II promoter|	RNA polymerase II core binding|identical protein binding|poly(A) RNA binding|	10	-2.6	22.7	10	-1.8	10.5	-2.1	31.2	-31.2	0.00031	-3.3	-0.7	0
ENSMUSG00000022552	SHARPIN	SHANK-associated RH domain interactor	cytosol|postsynaptic density|cell junction|dendrite|LUBAC complex|	mitochondrion organization|brain development|regulation of tumor necrosis factor-mediated signaling pathway|apoptotic nuclear changes|keratinization|positive regulation of I-kappaB kinase/NF-kappaB signaling|negative regulation of inflammatory response|protein homooligomerization|protein linear polyubiquitination|regulation of CD40 signaling pathway|	protein binding|zinc ion binding|polyubiquitin binding|protein complex binding|identical protein binding|	9	-0.9	12	10	-1.9	23.5	-1.6	31.2	-31.2	0.00031	-2.3	-0.7	0
ENSMUSG00000029036	ATAD3A	ATPase family, AAA domain containing 3A	mitochondrion|mitochondrial inner membrane|integral component of membrane|mitochondrial nucleoid|	metabolic process|cell growth|negative regulation of apoptotic process|	ATP binding|nucleoside-triphosphatase activity|	10	-2.1	14.3	10	-1.3	19.4	-1.7	31.2	-31.2	0.00031	-2.7	-1.1	0
ENSMUSG00000036550	CNOT1	CCR4-NOT transcription complex, subunit 1	cytoplasmic mRNA processing body|cytoplasmic mRNA processing body|extracellular space|nucleus|peroxisomal membrane|cytosol|membrane|CCR4-NOT complex|	negative regulation of transcription from RNA polymerase II promoter|nuclear-transcribed mRNA catabolic process, deadenylation-dependent decay|nuclear-transcribed mRNA poly(A) tail shortening|transcription, DNA-templated|regulation of translation|multicellular organismal development|gene expression|positive regulation of cytoplasmic mRNA processing body assembly|RNA metabolic process|mRNA metabolic process|gene silencing by RNA|negative regulation of intracellular estrogen receptor signaling pathway|negative regulation of retinoic acid receptor signaling pathway|positive regulation of nuclear-transcribed mRNA poly(A) tail shortening|RNA phosphodiester bond hydrolysis, exonucleolytic|positive regulation of nuclear-transcribed mRNA catabolic process, deadenylation-dependent decay|regulation of stem cell maintenance|	poly(A)-specific ribonuclease activity|protein binding|estrogen receptor binding|retinoic acid receptor binding|poly(A) RNA binding|	9	-1.6	16.7	9	-1.3	15.2	-1.5	31.2	-31.2	0.00031	-2.2	-1	0
ENSMUSG00000036376	ABT1	activator of basal transcription 1	nucleus|transcription factor complex|nucleolus|	regulation of transcription from RNA polymerase II promoter|transcription from RNA polymerase II promoter|spinal cord motor neuron differentiation|	nucleotide binding|DNA binding|transcription coactivator activity|protein binding|poly(A) RNA binding|	10	-1.5	21.7	10	-1.1	11.1	-1.4	31.2	-31.2	0.00031	-2	-1	0
ENSMUSG00000042705	COMMD10	COMM domain containing 10	None	None	protein binding|	10	1.2	8.58	10	1.9	25	1.6	31.2	31.2	0.00031	1.1	2.5	0
ENSMUSG00000050310	RICTOR	RPTOR independent companion of MTOR, complex 2	cytosol|TORC2 complex|	positive regulation of endothelial cell proliferation|epidermal growth factor receptor signaling pathway|fibroblast growth factor receptor signaling pathway|embryo development|positive regulation of actin filament polymerization|T cell costimulation|actin cytoskeleton reorganization|TOR signaling|positive regulation of TOR signaling|regulation of Rac GTPase activity|regulation of actin cytoskeleton organization|Fc-epsilon receptor signaling pathway|innate immune response|neurotrophin TRK receptor signaling pathway|phosphatidylinositol-mediated signaling|positive regulation of peptidyl-tyrosine phosphorylation|regulation of protein kinase B signaling|positive regulation of protein kinase B signaling|	protein binding|ribosome binding|	10	-1	26	10	-1	5.61	-1	31.2	-31.2	0.00031	-1.5	-0.7	0
ENSMUSG00000020897	AURKB	aurora kinase B	condensed chromosome, centromeric region|condensed nuclear chromosome, centromeric region|nucleus|spindle|cytosol|chromocenter|midbody|midbody|chromosome passenger complex|chromosome passenger complex|intercellular bridge|	negative regulation of transcription from RNA polymerase II promoter|mitotic cell cycle|negative regulation of B cell apoptotic process|protein phosphorylation|aging|cell proliferation|attachment of spindle microtubules to kinetochore|abscission|histone modification|anaphase-promoting complex-dependent proteasomal ubiquitin-dependent protein catabolic process|cytokinesis checkpoint|spindle checkpoint|negative regulation of protein binding|negative regulation of cytokinesis|positive regulation of cytokinesis|positive regulation of cytokinesis|protein localization to kinetochore|cellular response to UV|cleavage furrow formation|spindle stabilization|histone H3-S28 phosphorylation|protein autophosphorylation|spindle midzone assembly involved in mitosis|spindle midzone assembly involved in mitosis|regulation of chromosome segregation|	protein serine/threonine kinase activity|protein serine/threonine/tyrosine kinase activity|protein binding|ATP binding|histone serine kinase activity|metal ion binding|	8	-1.2	21.8	8	-1	9.94	-1.2	31.2	-31.2	0.00031	-1.9	-0.8	0
ENSMUSG00000056076	EIF3B	eukaryotic translation initiation factor 3, subunit B	cytosol|eukaryotic translation initiation factor 3 complex|eukaryotic 43S preinitiation complex|eukaryotic 48S preinitiation complex|extracellular vesicular exosome|	formation of translation preinitiation complex|translation|translational initiation|translational initiation|translational initiation|regulation of translational initiation|gene expression|cellular protein metabolic process|	nucleotide binding|translation initiation factor activity|translation initiation factor activity|translation initiation factor activity|protein binding|translation initiation factor binding|protein complex scaffold|	6	-2.6	24	5	-1.1	11.3	-2.4	31.2	-31.2	0.00031	-3.7	-1.1	0
ENSMUSG00000021707	DHFR	dihydrofolate reductase	None	None	None	4	-1.7	8.91	5	-2.3	23.4	-2.2	31.1	-31.1	0.00032	-4	-1.5	0
ENSMUSG00000006732	METTL1	methyltransferase like 1	nucleus|nucleolus|cytoplasm|	tRNA modification|tRNA methylation|RNA (guanine-N7)-methylation|RNA (guanine-N7)-methylation|	tRNA binding|protein binding|tRNA (guanine-N7-)-methyltransferase activity|tRNA (guanine-N7-)-methyltransferase activity|	8	-1.6	18.6	7	-1.5	13	-1.6	31.1	-31.1	0.00032	-2.4	-1	0
ENSMUSG00000041841	RPL37	ribosomal protein L37	cytosol|cytosolic large ribosomal subunit|cytosolic large ribosomal subunit|	nuclear-transcribed mRNA catabolic process, nonsense-mediated decay|translation|translation|translational initiation|translational elongation|translational termination|SRP-dependent cotranslational protein targeting to membrane|gene expression|viral process|RNA metabolic process|mRNA metabolic process|viral life cycle|viral transcription|cellular protein metabolic process|	RNA binding|structural constituent of ribosome|structural constituent of ribosome|rRNA binding|metal ion binding|	3	-1.8	14.8	4	-1.5	17.1	-1.7	31.1	-31.1	0.00032	-2.9	-1.4	0
ENSMUSG00000053774	UBXN7	UBX domain protein 7	nucleus|Cdc48p-Npl4p-Ufd1p AAA ATPase complex|	None	protein binding|transcription factor binding|ubiquitin protein ligase binding|ubiquitin binding|	10	-1.7	31.9	10	-1	0.636	-1.6	31.1	-31.1	0.00032	-2.7	-1.1	0
ENSMUSG00000023025	LARP4	La ribonucleoprotein domain family, member 4	membrane|	cytoskeleton organization|regulation of cell morphogenesis|	poly(A) RNA binding|	10	-0.9	14.9	10	-0.9	16.6	-0.9	31.1	-31.1	0.00032	-1.4	-0.7	0
ENSMUSG00000020134	PELI1	pellino E3 ubiquitin protein ligase 1	nucleus|cytosol|	positive regulation of cytokine production|toll-like receptor signaling pathway|MyD88-dependent toll-like receptor signaling pathway|Toll signaling pathway|positive regulation of B cell proliferation|positive regulation of protein ubiquitination|negative regulation of NF-kappaB transcription factor activity|response to lipopolysaccharide|toll-like receptor 2 signaling pathway|positive regulation of toll-like receptor 3 signaling pathway|toll-like receptor 4 signaling pathway|positive regulation of toll-like receptor 4 signaling pathway|toll-like receptor 5 signaling pathway|toll-like receptor 9 signaling pathway|toll-like receptor 10 signaling pathway|toll-like receptor TLR1:TLR2 signaling pathway|toll-like receptor TLR6:TLR2 signaling pathway|negative regulation of T cell proliferation|positive regulation of I-kappaB kinase/NF-kappaB signaling|response to dsRNA|innate immune response|protein K48-linked ubiquitination|	ubiquitin-protein transferase activity|protein binding|ligase activity|	10	-1.2	17	10	-1.5	15.2	-1.4	31	-31	0.00033	-2.1	-1	0
ENSMUSG00000040415	DTX3	deltex 3, E3 ubiquitin ligase	cytoplasm|	Notch signaling pathway|protein ubiquitination|	zinc ion binding|ligase activity|	10	-1.4	19.1	10	-0.7	14.8	-1	31	-31	0.00033	-1.7	-0.7	0
ENSMUSG00000015656	HSPA8	heat shock 70kDa protein 8	Prp19 complex|extracellular space|intracellular|nucleus|spliceosomal complex|nucleolus|cytosol|cytosol|plasma membrane|membrane|ribonucleoprotein complex|melanosome|clathrin-sculpted gamma-aminobutyric acid transport vesicle membrane|extracellular vesicular exosome|blood microparticle|	ATP catabolic process|transcription, DNA-templated|mRNA processing|protein folding|post-Golgi vesicle-mediated transport|response to unfolded protein|synaptic transmission|neurotransmitter secretion|axon guidance|RNA splicing|gene expression|viral process|RNA metabolic process|mRNA metabolic process|protein refolding|negative regulation of transcription, DNA-templated|chaperone mediated protein folding requiring cofactor|regulation of cell cycle|membrane organization|negative regulation of fibril organization|	protein binding|ATP binding|ATPase activity|enzyme binding|MHC class II protein complex binding|heat shock protein binding|ATPase activity, coupled|poly(A) RNA binding|unfolded protein binding|	6	-1.9	24.9	5	-1.2	7.74	-1.8	31	-31	0.00033	-3	-1.1	0
ENSMUSG00000030421	URI1	URI1, prefoldin-like chaperone	nucleus|DNA-directed RNA polymerase II, core complex|cytoplasm|mitochondrion|prefoldin complex|dendrite|	negative regulation of transcription from RNA polymerase II promoter|regulation of cell growth|transcription, DNA-templated|regulation of transcription from RNA polymerase II promoter|protein folding|response to virus|negative regulation of phosphatase activity|cellular response to growth factor stimulus|cellular response to steroid hormone stimulus|negative regulation of intrinsic apoptotic signaling pathway|	RNA polymerase II transcription corepressor activity|RNA polymerase II transcription corepressor activity|chromatin binding|protein phosphatase inhibitor activity|protein binding|unfolded protein binding|	8	-1.3	15.3	8	-1.6	16.3	-1.4	30.9	-30.9	0.00034	-2.2	-0.8	0
ENSMUSG00000024122	PDPK1	3-phosphoinositide dependent protein kinase 1	nucleoplasm|cytoplasm|cytoplasm|cytosol|plasma membrane|plasma membrane|focal adhesion|membrane|cytoplasmic membrane-bounded vesicle|cell projection|	type B pancreatic cell development|transcription, DNA-templated|regulation of transcription, DNA-templated|protein phosphorylation|protein phosphorylation|negative regulation of protein kinase activity|hyperosmotic response|epidermal growth factor receptor signaling pathway|epidermal growth factor receptor signaling pathway|synaptic transmission|blood coagulation|insulin receptor signaling pathway|fibroblast growth factor receptor signaling pathway|positive regulation of phospholipase activity|regulation of endothelial cell migration|negative regulation of cardiac muscle cell apoptotic process|cell migration|peptidyl-threonine phosphorylation|calcium-mediated signaling|actin cytoskeleton organization|platelet activation|negative regulation of transforming growth factor beta receptor signaling pathway|T cell costimulation|activation of protein kinase B activity|cellular response to insulin stimulus|negative regulation of toll-like receptor signaling pathway|intracellular signal transduction|Fc-epsilon receptor signaling pathway|regulation of I-kappaB kinase/NF-kappaB signaling|regulation of mast cell degranulation|innate immune response|protein autophosphorylation|neurotrophin TRK receptor signaling pathway|phosphatidylinositol-mediated signaling|focal adhesion assembly|T cell receptor signaling pathway|positive regulation of release of sequestered calcium ion into cytosol|cellular response to epidermal growth factor stimulus|positive regulation of establishment of protein localization to plasma membrane|extrinsic apoptotic signaling pathway|	protein serine/threonine kinase activity|protein serine/threonine kinase activity|protein serine/threonine kinase activity|3-phosphoinositide-dependent protein kinase activity|insulin receptor binding|protein binding|ATP binding|phospholipase activator activity|kinase activity|protein kinase binding|phospholipase binding|	10	-2.5	14.7	10	-1.3	20.1	-1.5	30.9	-30.9	0.00034	-3	-1	0
ENSMUSG00000025651	UQCRC1	ubiquinol-cytochrome c reductase core protein I	mitochondrion|mitochondrial inner membrane|mitochondrial respiratory chain|mitochondrial respiratory chain complex III|	oxidative phosphorylation|mitochondrial electron transport, ubiquinol to cytochrome c|aerobic respiration|response to activity|respiratory electron transport chain|response to alkaloid|cellular metabolic process|small molecule metabolic process|oxidation-reduction process|hydrogen ion transmembrane transport|	ubiquinol-cytochrome-c reductase activity|protein complex binding|metal ion binding|	10	-2.4	20.4	10	-2.3	10.9	-2.3	30.9	-30.9	0.00034	-3.3	-1.2	0
ENSMUSG00000030400	ERCC2	excision repair cross-complementation group 2	nucleus|nucleoplasm|holo TFIIH complex|holo TFIIH complex|cytoplasm|spindle|cyclin-dependent protein kinase activating kinase holoenzyme complex|MMXD complex|	nucleotide-excision repair, DNA damage removal|response to hypoxia|in utero embryonic development|ATP catabolic process|ATP catabolic process|ATP catabolic process|DNA repair|transcription-coupled nucleotide-excision repair|transcription-coupled nucleotide-excision repair|nucleotide-excision repair|nucleotide-excision repair|nucleotide-excision repair|transcription from RNA polymerase I promoter|transcription initiation from RNA polymerase I promoter|transcription elongation from RNA polymerase I promoter|termination of RNA polymerase I transcription|transcription from RNA polymerase II promoter|transcription from RNA polymerase II promoter|transcription initiation from RNA polymerase II promoter|transcription elongation from RNA polymerase II promoter|7-methylguanosine mRNA capping|protein phosphorylation|apoptotic process|response to oxidative stress|chromosome segregation|aging|cell proliferation|UV protection|post-embryonic development|gene expression|viral process|spinal cord development|extracellular matrix organization|bone mineralization|central nervous system myelin formation|DNA duplex unwinding|DNA duplex unwinding|nucleotide-excision repair, DNA incision|multicellular organism growth|hair cell differentiation|embryonic cleavage|erythrocyte maturation|positive regulation of DNA binding|small molecule metabolic process|positive regulation of transcription, DNA-templated|positive regulation of transcription from RNA polymerase II promoter|hair follicle maturation|positive regulation of viral transcription|hematopoietic stem cell differentiation|regulation of mitotic cell cycle phase transition|	DNA binding|ATP-dependent DNA helicase activity|protein kinase activity|protein binding|ATP binding|protein C-terminus binding|DNA-dependent ATPase activity|DNA-dependent ATPase activity|RNA polymerase II carboxy-terminal domain kinase activity|5'-3' DNA helicase activity|metal ion binding|protein N-terminus binding|4 iron, 4 sulfur cluster binding|	8	-2.2	17.2	7	-1.7	14.9	-2.1	30.8	-30.8	0.00034	-3.3	-1.5	0
ENSMUSG00000093930	HMGCS1	3-hydroxy-3-methylglutaryl-CoA synthase 1 (soluble)	nucleus|cytoplasm|cytosol|plasma membrane|	response to acid|liver development|lipid metabolic process|cholesterol biosynthetic process|brain development|isoprenoid biosynthetic process|male gonad development|response to low light intensity stimulus|response to purine-containing compound|response to vitamin E|response to drug|cellular lipid metabolic process|small molecule metabolic process|response to tellurium ion|response to lipoprotein particle|cellular response to follicle-stimulating hormone stimulus|cellular response to cholesterol|	hydroxymethylglutaryl-CoA synthase activity|drug binding|isomerase activity|protein homodimerization activity|organic acid binding|	6	-2.1	15.3	5	-1.8	16.2	-2	30.8	-30.8	0.00034	-3.3	-1.4	0
ENSMUSG00000068600	HEMT1	hematopoietic cell transcript 1	cellular_component|	biological_process|	molecular_function|	10	-1	9.49	10	-2	23.8	-1.5	30.8	-30.8	0.00034	-2.5	-0.9	0
ENSMUSG00000024231	CUL2	cullin 2	nucleus|nucleoplasm|cytosol|VCB complex|Cul2-RING ubiquitin ligase complex|	G1/S transition of mitotic cell cycle|ubiquitin-dependent protein catabolic process|cell cycle arrest|negative regulation of cell proliferation|viral process|protein ubiquitination|regulation of transcription from RNA polymerase II promoter in response to hypoxia|cellular response to hypoxia|intrinsic apoptotic signaling pathway|	protein binding|ubiquitin protein ligase binding|protein complex binding|	9	-1.8	14.5	9	-1.2	17.8	-1.3	30.7	-30.7	0.00034	-2.2	-0.9	0
ENSMUSG00000095257	SCGB1B3	secretoglobin, family 1B, member 3	cellular_component|	biological_process|	molecular_function|	5	-1.3	8.91	6	-1.7	22.6	-1.6	30.7	-30.7	0.00034	-2.6	-1.1	0
ENSMUSG00000058076	SDHC	succinate dehydrogenase complex, subunit C, integral membrane protein, 15kDa	mitochondrion|mitochondrial inner membrane|mitochondrial inner membrane|mitochondrial respiratory chain complex II|integral component of membrane|respiratory chain complex II|	tricarboxylic acid cycle|tricarboxylic acid cycle|aerobic respiration|respiratory electron transport chain|cellular metabolic process|small molecule metabolic process|oxidation-reduction process|	succinate dehydrogenase activity|electron carrier activity|heme binding|metal ion binding|	10	-0.9	15.5	10	-0.8	16	-0.8	30.7	-30.7	0.00034	-1.3	-0.6	0
ENSMUSG00000037458	AZIN1	antizyme inhibitor 1	cytosol|	regulation of cellular amino acid metabolic process|polyamine biosynthetic process|cellular nitrogen compound metabolic process|negative regulation of protein catabolic process|positive regulation of catalytic activity|positive regulation of catalytic activity|negative regulation of catalytic activity|small molecule metabolic process|	catalytic activity|enzyme inhibitor activity|ornithine decarboxylase activator activity|	10	-1.1	15.1	10	-0.9	16	-1	30.6	-30.6	0.00035	-1.4	-0.6	0
ENSMUSG00000036223	SKA1	spindle and kinetochore associated complex subunit 1	condensed chromosome outer kinetochore|cytosol|spindle microtubule|microtubule cytoskeleton|	mitotic cell cycle|chromosome segregation|mitotic nuclear division|regulation of microtubule polymerization or depolymerization|cell division|	protein binding|microtubule binding|	8	-1.1	20.5	8	-1	10.3	-1.1	30.5	-30.5	0.00036	-1.7	-0.8	0
ENSMUSG00000023456	TPI1	triosephosphate isomerase 1	extracellular space|nucleus|cytosol|extracellular vesicular exosome|	carbohydrate metabolic process|glucose metabolic process|gluconeogenesis|gluconeogenesis|glycolytic process|glycolytic process|pentose-phosphate shunt|embryo development|glyceraldehyde-3-phosphate metabolic process|small molecule metabolic process|	triose-phosphate isomerase activity|triose-phosphate isomerase activity|triose-phosphate isomerase activity|protein binding|	10	-2.4	21.7	10	-1.9	9.97	-2	30.5	-30.5	0.00036	-3.4	-1.4	0
ENSMUSG00000091584	GM8180	predicted gene 8180	None	None	None	7	-1.7	15.7	7	-1.3	15.8	-1.5	30.5	-30.5	0.00036	-2.5	-1	0
ENSMUSG00000036644	TBC1D9B	TBC1 domain family, member 9B (with GRAM domain)	integral component of membrane|	positive regulation of Rab GTPase activity|	Rab GTPase activator activity|calcium ion binding|	10	1.8	22	10	1.1	10.8	1.6	30.4	30.4	0.00036	1	2.3	0
ENSMUSG00000090733	RPS27	ribosomal protein S27	nucleus|cytosol|ribosome|cytosolic small ribosomal subunit|	nuclear-transcribed mRNA catabolic process, nonsense-mediated decay|mitotic cell cycle|translation|translation|translation|translational initiation|translational elongation|translational termination|SRP-dependent cotranslational protein targeting to membrane|cell proliferation|gene expression|viral process|RNA metabolic process|mRNA metabolic process|viral life cycle|viral transcription|cellular protein metabolic process|	DNA binding|structural constituent of ribosome|protein binding|zinc ion binding|poly(A) RNA binding|	7	-1.6	12.1	7	-1.2	19.1	-1.4	30.4	-30.4	0.00036	-2.2	-0.9	0
ENSMUSG00000021076	ACTR10	actin-related protein 10 homolog (S. cerevisiae)	cytoplasm|dynactin complex|	microtubule-based movement|	None	10	-1.3	12.8	10	-1.7	18.7	-1.6	30.4	-30.4	0.00036	-2.4	-1.1	0
ENSMUSG00000016541	ATXN10	ataxin 10	extracellular space|cytoplasm|cytosol|plasma membrane|membrane|dendrite|neuronal cell body|perinuclear region of cytoplasm|	nervous system development|cell death|neuron projection development|	protein binding|identical protein binding|	10	-1.9	15.2	10	-2	15.6	-2	30.3	-30.3	0.00037	-2.9	-1.4	0
ENSMUSG00000021258	CCNK	cyclin K	cyclin K-CDK12 complex|cyclin K-CDK13 complex|nucleus|	regulation of cyclin-dependent protein serine/threonine kinase activity|in utero embryonic development|regulation of transcription, DNA-templated|transcription from RNA polymerase II promoter|protein phosphorylation|cellular response to DNA damage stimulus|mitotic nuclear division|negative regulation of cell cycle arrest|	cyclin-dependent protein serine/threonine kinase activity|protein binding|RNA polymerase II carboxy-terminal domain kinase activity|protein kinase binding|	8	-2	19.8	7	-1.6	11.4	-1.7	30.3	-30.3	0.00037	-2.8	-1	0
ENSMUSG00000034453	POLR3B	polymerase (RNA) III (DNA directed) polypeptide B	nucleoplasm|DNA-directed RNA polymerase III complex|cytosol|	transcription from RNA polymerase III promoter|transcription elongation from RNA polymerase III promoter|termination of RNA polymerase III transcription|gene expression|positive regulation of type I interferon production|positive regulation of interferon-beta production|innate immune response|positive regulation of innate immune response|defense response to virus|	DNA binding|DNA-directed RNA polymerase activity|ribonucleoside binding|metal ion binding|	9	-1.3	15	10	-1.5	16	-1.4	30.3	-30.3	0.00037	-2.1	-0.9	0
ENSMUSG00000027163	COMMD9	COMM domain containing 9	None	None	None	10	1.1	17.3	10	1.5	14.1	1.3	30.3	30.3	0.00037	0.9	1.9	0
ENSMUSG00000068040	TM9SF4	transmembrane 9 superfamily protein member 4	integral component of membrane|	None	None	10	-1.6	25.2	10	-1	6.96	-1.4	30.2	-30.2	0.00039	-2.3	-1	0
ENSMUSG00000039361	PICALM	phosphatidylinositol binding clathrin assembly protein	nucleus|Golgi apparatus|coated pit|coated pit|membrane|AP-2 adaptor complex|clathrin coat of coated pit|vesicle|presynaptic membrane|neuronal cell body|intracellular membrane-bounded organelle|postsynaptic membrane|perinuclear region of cytoplasm|neurofibrillary tangle|	protein complex assembly|receptor-mediated endocytosis|receptor-mediated endocytosis|axonogenesis|cell proliferation|negative regulation of gene expression|synaptic vesicle maturation|vesicle-mediated transport|endosomal transport|hemopoiesis|regulation of endocytosis|receptor internalization|regulation of protein localization|cargo loading into vesicle|positive regulation of transcription, DNA-templated|negative regulation of receptor-mediated endocytosis|clathrin coat assembly|dendrite morphogenesis|iron ion homeostasis|clathrin-mediated endocytosis|iron ion import into cell|positive regulation of neuron death|positive regulation of beta-amyloid formation|regulation of aspartic-type endopeptidase activity involved in amyloid precursor protein catabolic process|positive regulation of aspartic-type endopeptidase activity involved in amyloid precursor protein catabolic process|negative regulation of metalloendopeptidase activity involved in amyloid precursor protein catabolic process|	protein binding|1-phosphatidylinositol binding|clathrin binding|clathrin binding|clathrin binding|clathrin heavy chain binding|clathrin adaptor activity|	10	-0.9	7.92	10	-1.2	23	-1.1	30.2	-30.2	0.00039	-1.7	-0.7	0
ENSMUSG00000021243	FCF1	FCF1 rRNA-processing protein	nucleolus|small-subunit processome|	rRNA processing|	poly(A) RNA binding|	8	-2.5	16.7	8	-1.3	17.3	-1.4	30.1	-30.1	0.00039	-3	-0.9	0
ENSMUSG00000031657	HEATR3	HEAT repeat containing 3	None	None	None	10	-1.7	20	10	-1.1	12.5	-1.5	30.1	-30.1	0.00039	-2.2	-1	0
ENSMUSG00000062203	GSPT1	G1 to S phase transition 1	intracellular|	G1/S transition of mitotic cell cycle|nuclear-transcribed mRNA catabolic process, nonsense-mediated decay|GTP catabolic process|GTP catabolic process|translational termination|protein methylation|	translation release factor activity|GTPase activity|protein binding|GTP binding|poly(A) RNA binding|	10	-2.6	21.4	10	-2.1	9.89	-2.4	30.1	-30.1	0.00039	-3.7	-1.3	0
ENSMUSG00000045328	CENPE	centromere protein E, 312kDa	chromosome, centromeric region|kinetochore|condensed nuclear chromosome kinetochore|condensed chromosome, centromeric region|condensed chromosome outer kinetochore|nucleus|cytoplasm|spindle|cytosol|kinesin complex|microtubule|microtubule cytoskeleton|membrane|	mitotic metaphase|mitotic cell cycle|microtubule-based movement|mitotic chromosome movement towards spindle pole|mitotic metaphase plate congression|multicellular organismal development|blood coagulation|metabolic process|metabolic process|antigen processing and presentation of exogenous peptide antigen via MHC class II|positive regulation of protein kinase activity|kinetochore assembly|	microtubule motor activity|protein binding|ATP binding|microtubule binding|kinetochore binding|	9	-2.1	16.1	9	-1.3	15.6	-1.4	30	-30	0.00039	-2.6	-1	0
ENSMUSG00000095318	GM8024	predicted gene 8024	cellular_component|	biological_process|	molecular_function|	4	-1.8	17.7	4	-1.4	13.1	-1.6	29.9	-29.9	0.0004	-3.1	-1.1	0
ENSMUSG00000001569	NOM1	nucleolar protein with MIF4G domain 1	nucleus|nucleolus|	biological_process|	protein binding|poly(A) RNA binding|	8	-1.1	10.5	8	-1.6	20.6	-1.3	29.9	-29.9	0.0004	-2.3	-0.8	0
ENSMUSG00000024660	INCENP	inner centromere protein antigens 135/155kDa	chromosome, centromeric region|kinetochore|condensed chromosome kinetochore|lateral element|central element|centromeric heterochromatin|spindle|cytosol|microtubule|chromocenter|midbody|protein complex|	mitotic cell cycle|cytokinesis|chromosome segregation|mitotic nuclear division|	protein binding|	7	-2	14.8	8	-1.6	15.9	-1.8	29.9	-29.9	0.0004	-2.8	-1.1	0
ENSMUSG00000031987	EGLN1	egl-9 family hypoxia-inducible factor 1	nucleus|cytoplasm|cytosol|	response to hypoxia|peptidyl-proline hydroxylation to 4-hydroxy-L-proline|negative regulation of cAMP catabolic process|oxygen homeostasis|negative regulation of sequence-specific DNA binding transcription factor activity|regulation of angiogenesis|negative regulation of cyclic-nucleotide phosphodiesterase activity|cardiac muscle tissue morphogenesis|oxidation-reduction process|heart trabecula formation|ventricular septum morphogenesis|labyrinthine layer development|regulation of transcription from RNA polymerase II promoter in response to hypoxia|cellular response to hypoxia|response to nitric oxide|	iron ion binding|protein binding|enzyme binding|L-ascorbic acid binding|peptidyl-proline dioxygenase activity|peptidyl-proline 4-dioxygenase activity|	8	-1.5	13.4	9	-1.7	17.1	-1.6	29.9	-29.9	0.0004	-2.5	-1	0
ENSMUSG00000066407	GM10263	40S ribosomal protein S28 pseudogene	None	None	None	8	-1.1	16.3	8	-1.3	14.1	-1.2	29.8	-29.8	0.00041	-1.9	-0.8	0
ENSMUSG00000062997	RPL35	ribosomal protein L35	nucleolus|cytoplasm|cytosol|membrane|cytosolic large ribosomal subunit|	nuclear-transcribed mRNA catabolic process, nonsense-mediated decay|translation|translation|translational initiation|translational elongation|translational termination|SRP-dependent cotranslational protein targeting to membrane|gene expression|viral process|RNA metabolic process|mRNA metabolic process|viral life cycle|viral transcription|cellular protein metabolic process|	mRNA binding|structural constituent of ribosome|poly(A) RNA binding|	4	-2.5	20.1	4	-1.1	13.1	-2.4	29.8	-29.8	0.00041	-4	-1.1	0
ENSMUSG00000024613	TCOF1	Treacher Collins-Franceschetti syndrome 1	nucleus|nucleolus|cytoplasm|	skeletal system development|transport|transcription of nuclear large rRNA transcript from RNA polymerase I promoter|	transporter activity|protein binding|poly(A) RNA binding|	10	-1.8	17.3	10	-1.3	14.2	-1.6	29.8	-29.8	0.00041	-2.4	-1	0
ENSMUSG00000036845	LIN37	lin-37 DREAM MuvB core complex component	nucleoplasm|transcriptional repressor complex|	G2/M transition of mitotic cell cycle|mitotic cell cycle|regulation of cell cycle|	protein binding|	10	-2.9	27.5	10	-1.4	5.81	-2.8	29.7	-29.7	0.00042	-4.9	-1.1	0
ENSMUSG00000066629	RPL36-PS3	ribosomal protein L36, pseudogene 3	None	None	None	7	-1.3	15.8	7	-0.9	15.2	-1.1	29.7	-29.7	0.00042	-1.8	-0.8	0
ENSMUSG00000086815	3110082J24RIK	RIKEN cDNA 3110082J24 gene	cellular_component|	biological_process|	molecular_function|	9	-1.3	16.6	9	-1.1	14	-1.2	29.7	-29.7	0.00042	-1.9	-0.9	0
ENSMUSG00000033166	DIS3	DIS3 exosome endoribonuclease and 3'-5' exoribonuclease	nuclear exosome (RNase complex)|exosome (RNase complex)|nucleus|nucleoplasm|cytoplasm|cytosol|membrane|	nuclear-transcribed mRNA catabolic process, deadenylation-dependent decay|rRNA processing|gene expression|RNA metabolic process|mRNA metabolic process|rRNA catabolic process|positive regulation of GTPase activity|exonucleolytic nuclear-transcribed mRNA catabolic process involved in deadenylation-dependent decay|CUT catabolic process|nucleic acid phosphodiester bond hydrolysis|RNA phosphodiester bond hydrolysis, exonucleolytic|	3'-5'-exoribonuclease activity|RNA binding|endonuclease activity|guanyl-nucleotide exchange factor activity|protein binding|	9	-1.5	7.98	10	-2.2	23.7	-2.1	29.7	-29.7	0.00042	-3	-1.2	0
ENSMUSG00000002221	PAXIP1	PAX interacting (with transcription-activation domain) protein 1	nucleus|nuclear matrix|histone methyltransferase complex|	positive regulation of histone H3-K36 methylation|vasculogenesis|DNA repair|DNA recombination|transcription, DNA-templated|response to ionizing radiation|DNA damage response, signal transduction by p53 class mediator|positive regulation of protein ubiquitination|positive regulation of histone acetylation|endothelial cell migration|positive regulation of isotype switching|histone H3-K4 methylation|positive regulation of histone H3-K4 methylation|positive regulation of transcription initiation from RNA polymerase II promoter|positive regulation of transcription initiation from RNA polymerase II promoter|adipose tissue development|chorion development|	protein binding|	9	-1.3	16.9	9	-0.9	13.5	-1.1	29.6	-29.6	0.00042	-1.8	-0.7	0
ENSMUSG00000007080	POLE	polymerase (DNA directed), epsilon, catalytic subunit	nucleus|nucleoplasm|cytoplasm|plasma membrane|epsilon DNA polymerase complex|	G1/S transition of mitotic cell cycle|G1/S transition of mitotic cell cycle|mitotic cell cycle|telomere maintenance via recombination|telomere maintenance|DNA synthesis involved in DNA repair|in utero embryonic development|DNA replication|DNA replication initiation|DNA repair|transcription-coupled nucleotide-excision repair|base-excision repair, gap-filling|nucleotide-excision repair|nucleotide-excision repair, DNA gap filling|nucleotide-excision repair, DNA gap filling|telomere maintenance via semi-conservative replication|	nucleotide binding|DNA binding|chromatin binding|DNA-directed DNA polymerase activity|zinc ion binding|4 iron, 4 sulfur cluster binding|	8	-1.8	17.9	7	-1.3	13.3	-1.5	29.6	-29.6	0.00042	-2.6	-1.1	0
ENSMUSG00000038803	OST4	oligosaccharyltransferase 4 homolog (S. cerevisiae)	endoplasmic reticulum membrane|integral component of membrane|	None	None	5	2	24.3	5	2.1	5.55	2	29.5	29.5	0.00043	1.4	3.4	0
ENSMUSG00000078578	UBE2D3	ubiquitin-conjugating enzyme E2D 3	nucleoplasm|cytosol|plasma membrane|endosome membrane|	negative regulation of transcription from RNA polymerase II promoter|protein polyubiquitination|toll-like receptor signaling pathway|MyD88-independent toll-like receptor signaling pathway|DNA repair|transcription, DNA-templated|transcription initiation from RNA polymerase II promoter|cellular protein modification process|ubiquitin-dependent protein catabolic process|protein monoubiquitination|apoptotic process|transforming growth factor beta receptor signaling pathway|gene expression|protein ubiquitination|BMP signaling pathway|negative regulation of type I interferon production|toll-like receptor 3 signaling pathway|toll-like receptor 4 signaling pathway|TRIF-dependent toll-like receptor signaling pathway|proteasome-mediated ubiquitin-dependent protein catabolic process|innate immune response|regulation of transcription from RNA polymerase II promoter in response to hypoxia|protein K48-linked ubiquitination|protein K11-linked ubiquitination|cellular response to hypoxia|	ubiquitin-protein transferase activity|protein binding|ATP binding|acid-amino acid ligase activity|	9	-0.9	15.6	10	-1.8	15	-0.9	29.4	-29.4	0.00043	-1.9	-0.6	0
ENSMUSG00000022982	SOD1	superoxide dismutase 1, soluble	extracellular region|extracellular space|nucleus|cytoplasm|mitochondrion|mitochondrial intermembrane space|mitochondrial matrix|peroxisome|peroxisome|cytosol|cytosol|plasma membrane|extracellular matrix|cytoplasmic vesicle|dendrite cytoplasm|neuronal cell body|protein complex|extracellular vesicular exosome|	activation of MAPK activity|response to superoxide|ovarian follicle development|positive regulation of cytokine production|placenta development|retina homeostasis|response to amphetamine|myeloid cell homeostasis|platelet degranulation|glutathione metabolic process|superoxide metabolic process|superoxide metabolic process|cellular iron ion homeostasis|spermatogenesis|embryo implantation|embryo implantation|cell aging|blood coagulation|sensory perception of sound|locomotory behavior|anterograde axon cargo transport|retrograde axon cargo transport|regulation of blood pressure|cell death|response to heat|response to organic substance|transmission of nerve impulse|removal of superoxide radicals|removal of superoxide radicals|removal of superoxide radicals|platelet activation|response to nutrient levels|peripheral nervous system myelin maintenance|regulation of Rac GTPase activity|positive regulation of superoxide anion generation|regulation of T cell differentiation in thymus|regulation of multicellular organism growth|response to drug|response to hydrogen peroxide|superoxide anion generation|positive regulation of apoptotic process|positive regulation of catalytic activity|negative regulation of neuron apoptotic process|response to ethanol|negative regulation of cholesterol biosynthetic process|regulation of protein kinase activity|regulation of organ growth|response to copper ion|muscle cell cellular homeostasis|thymus development|response to axon injury|hydrogen peroxide biosynthetic process|hydrogen peroxide biosynthetic process|regulation of mitochondrial membrane potential|oxidation-reduction process|heart contraction|neurofilament cytoskeleton organization|relaxation of vascular smooth muscle|auditory receptor cell stereocilium organization|reactive oxygen species metabolic process|positive regulation of oxidative stress-induced intrinsic apoptotic signaling pathway|	superoxide dismutase activity|superoxide dismutase activity|superoxide dismutase activity|copper ion binding|protein binding|zinc ion binding|protein phosphatase 2B binding|identical protein binding|protein homodimerization activity|Rac GTPase binding|chaperone binding|	10	-1.2	9.15	10	-1.1	20.7	-1.2	29.4	-29.4	0.00043	-1.8	-0.8	0
ENSMUSG00000028745	CAPZB	capping protein (actin filament) muscle Z-line, beta	acrosomal vesicle|cytosol|cytoskeleton|F-actin capping protein complex|intercalated disc|actin cytoskeleton|membrane|Z disc|lamellipodium|cortical cytoskeleton|extracellular vesicular exosome|WASH complex|	cellular component movement|cytoskeleton organization|blood coagulation|regulation of cell morphogenesis|lamellipodium assembly|actin cytoskeleton organization|negative regulation of microtubule polymerization|neuron projection development|muscle fiber development|barbed-end actin filament capping|regulation of protein kinase C signaling|	actin binding|beta-tubulin binding|actin filament binding|	6	-1.7	21.5	6	-1.4	8.6	-1.6	29.4	-29.4	0.00043	-2.5	-1.1	0
ENSMUSG00000060985	TDRD5	tudor domain containing 5	chromatoid body|pi-body|	spermatid development|P granule organization|DNA methylation involved in gamete generation|	None	10	-1.5	13.2	10	-1.4	16.6	-1.4	29.3	-29.3	0.00043	-2.2	-1	0
ENSMUSG00000040888	GFER	growth factor, augmenter of liver regeneration	extracellular region|cytoplasm|mitochondrion|mitochondrial intermembrane space|	protein targeting to mitochondrion|cellular protein metabolic process|oxidation-reduction process|	protein binding|growth factor activity|protein disulfide oxidoreductase activity|thiol oxidase activity|flavin adenine dinucleotide binding|	8	-1.8	11.2	8	-1.4	18.9	-1.5	29.3	-29.3	0.00043	-2.5	-1	0
ENSMUSG00000027498	CSTF1	cleavage stimulation factor, 3' pre-RNA, subunit 1, 50kDa	nucleus|nucleoplasm|	mRNA splicing, via spliceosome|transcription from RNA polymerase II promoter|termination of RNA polymerase II transcription|mRNA polyadenylation|mRNA cleavage|RNA processing|RNA splicing|gene expression|mRNA 3'-end processing|	RNA binding|protein binding|poly(A) RNA binding|	9	-1.7	9.34	10	-2.3	21.5	-2.2	29.3	-29.3	0.00043	-3.5	-1.5	0
ENSMUSG00000020149	RAB1	RAB1, member RAS oncogene family	Golgi membrane|intracellular|cell|cytoplasm|endosome|early endosome|endoplasmic reticulum|endoplasmic reticulum membrane|Golgi apparatus|membrane|melanosome|neuronal cell body|extracellular vesicular exosome|	autophagic vacuole assembly|GTP catabolic process|transport|intracellular protein transport|ER to Golgi vesicle-mediated transport|ER to Golgi vesicle-mediated transport|endocytosis|autophagy|small GTPase mediated signal transduction|protein transport|vesicle-mediated transport|cell migration|cell migration|growth hormone secretion|melanosome transport|substrate adhesion-dependent cell spreading|defense response to bacterium|vesicle transport along microtubule|interleukin-8 secretion|	nucleotide binding|GTPase activity|protein binding|GTP binding|	10	-1.4	26.3	10	-1	4.24	-1.3	29.2	-29.2	0.00043	-2.1	-1	0
ENSMUSG00000040824	SNRPD2	small nuclear ribonucleoprotein D2 polypeptide 16.5kDa	nucleoplasm|spliceosomal complex|U1 snRNP|U4 snRNP|U12-type spliceosomal complex|cytosol|cytosol|small nuclear ribonucleoprotein complex|methylosome|pICln-Sm protein complex|SMN-Sm protein complex|extracellular vesicular exosome|catalytic step 2 spliceosome|	spliceosomal complex assembly|spliceosomal snRNP assembly|spliceosomal snRNP assembly|mRNA splicing, via spliceosome|mRNA splicing, via spliceosome|RNA splicing|gene expression|RNA metabolic process|ncRNA metabolic process|	protein binding|poly(A) RNA binding|	7	-1.7	15.9	7	-1.4	14.1	-1.6	29.2	-29.2	0.00043	-2.5	-1.2	0
ENSMUSG00000058064	GM10036	ribosomal protein L11 pseudogene	None	None	None	7	-2.6	14.6	7	-2.9	15.2	-2.8	29.2	-29.2	0.00043	-4.7	-1.9	0
ENSMUSG00000035575	UTP6	UTP6, small subunit (SSU) processome component, homolog (yeast)	nucleolus|	rRNA processing|	None	9	-0.8	14.8	9	-1.8	19.4	-1.5	29.1	-29.1	0.00044	-2.3	-0.7	0
ENSMUSG00000015522	ARNT	aryl hydrocarbon receptor nuclear translocator	nucleus|nucleoplasm|transcription factor complex|cytoplasm|	response to hypoxia|embryonic placenta development|positive regulation of endothelial cell proliferation|transcription, DNA-templated|positive regulation vascular endothelial growth factor production|cell differentiation|intracellular receptor signaling pathway|positive regulation of vascular endothelial growth factor receptor signaling pathway|positive regulation of protein sumoylation|mRNA transcription from RNA polymerase II promoter|regulation of transcription from RNA polymerase II promoter in response to oxidative stress|positive regulation of erythrocyte differentiation|positive regulation of glycolytic process|positive regulation of transcription, DNA-templated|positive regulation of transcription from RNA polymerase II promoter|positive regulation of hormone biosynthetic process|regulation of transcription from RNA polymerase II promoter in response to hypoxia|cellular response to hypoxia|	sequence-specific DNA binding transcription factor activity|RNA polymerase II distal enhancer sequence-specific DNA binding transcription factor activity|transcription coactivator activity|aryl hydrocarbon receptor activity|protein binding|transcription factor binding|aryl hydrocarbon receptor binding|enhancer binding|sequence-specific DNA binding|protein heterodimerization activity|	10	-1.3	15.4	10	-1.5	14.3	-1.5	29.1	-29.1	0.00044	-2.2	-1	0
ENSMUSG00000023980	TAF8	TAF8 RNA polymerase II, TATA box binding protein (TBP)-associated factor, 43kDa	nucleus|transcription factor TFIID complex|perinuclear region of cytoplasm|	inner cell mass cell proliferation|transcription, DNA-templated|cell differentiation|regulation of fat cell differentiation|positive regulation of transcription, DNA-templated|maintenance of protein location in nucleus|	protein binding|protein heterodimerization activity|	10	-1.3	15.8	10	-1.9	14.1	-1.4	29	-29	0.00044	-2.3	-0.9	0
ENSMUSG00000043923	CCDC84	coiled-coil domain containing 84	None	None	None	8	-1.5	12.7	8	-4.3	23.3	-4.2	29	-29	0.00044	-8	-2	0
ENSMUSG00000021418	RPP40	ribonuclease P/MRP 40kDa subunit	nucleus|nucleolar ribonuclease P complex|	tRNA processing|RNA phosphodiester bond hydrolysis|RNA phosphodiester bond hydrolysis, endonucleolytic|RNA phosphodiester bond hydrolysis, endonucleolytic|	ribonuclease P activity|	9	-1.5	6.99	10	-2.8	23.9	-1.6	29	-29	0.00044	-3.7	-1.2	0
ENSMUSG00000064140	TRIM38	tripartite motif containing 38	cellular_component|intracellular|	signal transduction|regulation of interferon-beta production|positive regulation of I-kappaB kinase/NF-kappaB signaling|positive regulation of I-kappaB kinase/NF-kappaB signaling|proteasome-mediated ubiquitin-dependent protein catabolic process|positive regulation of viral genome replication|positive regulation of viral entry into host cell|negative regulation of defense response to virus|positive regulation of sequence-specific DNA binding transcription factor activity|positive regulation of NF-kappaB transcription factor activity|protein K48-linked ubiquitination|	signal transducer activity|zinc ion binding|	9	-1.3	21.6	9	-1.2	7.95	-1.3	29	-29	0.00044	-2	-0.9	0
ENSMUSG00000047810	CCDC88B	coiled-coil domain containing 88B	membrane|	None	None	9	-1.3	9.96	9	-2	20.3	-1.5	28.9	-28.9	0.00045	-2.6	-0.9	0
ENSMUSG00000028884	RPA2	replication protein A2, 32kDa	chromosome, telomeric region|nucleus|nucleoplasm|DNA replication factor A complex|DNA replication factor A complex|PML body|PML body|site of double-strand break|	G1/S transition of mitotic cell cycle|mitotic cell cycle|nucleotide-excision repair, DNA damage removal|telomere maintenance via recombination|telomere maintenance|telomere maintenance|double-strand break repair via homologous recombination|double-strand break repair via homologous recombination|DNA recombinase assembly|DNA replication|DNA replication|DNA replication|DNA strand elongation involved in DNA replication|DNA repair|transcription-coupled nucleotide-excision repair|base-excision repair|nucleotide-excision repair|nucleotide-excision repair|nucleotide-excision repair, DNA gap filling|mismatch repair|double-strand break repair|regulation of double-strand break repair via homologous recombination|mitotic G1 DNA damage checkpoint|telomere maintenance via semi-conservative replication|regulation of DNA damage checkpoint|	damaged DNA binding|single-stranded DNA binding|single-stranded DNA binding|single-stranded DNA binding|protein binding|enzyme binding|protein phosphatase binding|ubiquitin protein ligase binding|protein N-terminus binding|	7	-1.2	16.8	7	-1	12.8	-1.1	28.9	-28.9	0.00045	-1.8	-0.7	0
ENSMUSG00000004285	ATP6V1F	ATPase, H+ transporting, lysosomal 14kDa, V1 subunit F	cytosol|membrane|proton-transporting two-sector ATPase complex|vacuolar proton-transporting V-type ATPase complex|proton-transporting V-type ATPase, V1 domain|extracellular vesicular exosome|	ATP catabolic process|cellular iron ion homeostasis|insulin receptor signaling pathway|ATP hydrolysis coupled proton transport|proton transport|transferrin transport|interaction with host|transmembrane transport|phagosome maturation|	protein binding|hydrogen ion transmembrane transporter activity|ATPase activity, uncoupled|proton-transporting ATPase activity, rotational mechanism|	9	-1.7	16.1	9	-1.4	13.5	-1.4	28.9	-28.9	0.00045	-2.3	-0.8	0
ENSMUSG00000029513	PRKAB1	protein kinase, AMP-activated, beta 1 non-catalytic subunit	nucleus|cytosol|AMP-activated protein kinase complex|	protein phosphorylation|fatty acid biosynthetic process|cell cycle arrest|signal transduction|insulin receptor signaling pathway|positive regulation of gene expression|regulation of catalytic activity|protein heterooligomerization|membrane organization|	protein kinase activity|protein binding|protein kinase binding|	9	-1.4	13.4	9	-1.5	15.9	-1.4	28.8	-28.8	0.00046	-2.2	-1	0
ENSMUSG00000096645	SPIN2E	spindlin family, member 2E	None	None	None	7	-1.5	17.5	7	-1.3	11.8	-1.4	28.8	-28.8	0.00046	-2.3	-0.9	0
ENSMUSG00000049396	GEMIN4	gem (nuclear organelle) associated protein 4	nucleoplasm|nucleolus|cytoplasm|cytosol|cytosol|membrane|small nuclear ribonucleoprotein complex|SMN complex|SMN-Sm protein complex|extracellular vesicular exosome|Gemini of coiled bodies|	spliceosomal snRNP assembly|spliceosomal snRNP assembly|rRNA processing|gene expression|RNA metabolic process|ncRNA metabolic process|	protein binding|	10	-1.5	16.6	10	-1.3	12.6	-1.4	28.7	-28.7	0.00046	-2	-0.9	0
ENSMUSG00000001555	FKBP10	FK506 binding protein 10, 65 kDa	endoplasmic reticulum lumen|endoplasmic reticulum membrane|	protein peptidyl-prolyl isomerization|chaperone-mediated protein folding|	peptidyl-prolyl cis-trans isomerase activity|calcium ion binding|FK506 binding|	10	-1.4	19.8	10	-1.2	9.56	-1.3	28.7	-28.7	0.00046	-1.9	-0.8	0
ENSMUSG00000060152	POP5	processing of precursor 5, ribonuclease P/MRP subunit (S. cerevisiae)	nucleolar ribonuclease P complex|	tRNA processing|RNA phosphodiester bond hydrolysis, endonucleolytic|	ribonuclease P activity|protein binding|	10	-1.8	17.6	10	-1.8	11.6	-1.8	28.7	-28.7	0.00046	-2.7	-1.1	0
ENSMUSG00000020649	RRM2	ribonucleotide reductase M2	nucleus|nucleoplasm|cytoplasm|cytosol|	G1/S transition of mitotic cell cycle|regulation of transcription involved in G1/S transition of mitotic cell cycle|mitotic cell cycle|DNA replication|deoxyribonucleoside diphosphate metabolic process|deoxyribonucleotide biosynthetic process|nucleobase-containing small molecule interconversion|small molecule metabolic process|protein heterotetramerization|nucleobase-containing small molecule metabolic process|oxidation-reduction process|	ribonucleoside-diphosphate reductase activity, thioredoxin disulfide as acceptor|ribonucleoside-diphosphate reductase activity, thioredoxin disulfide as acceptor|protein binding|metal ion binding|	5	-2	16.1	5	-1.8	13.1	-1.9	28.7	-28.7	0.00046	-3.5	-1.5	0
ENSMUSG00000090353	GM17555	N/A	None	None	None	5	-1.7	17.4	5	-1.4	12.1	-1.6	28.7	-28.7	0.00046	-2.6	-1.1	0
ENSMUSG00000035227	SPCS2	signal peptidase complex subunit 2 homolog (S. cerevisiae)	signal peptidase complex|endoplasmic reticulum membrane|integral component of membrane|	translation|signal peptide processing|proteolysis|SRP-dependent cotranslational protein targeting to membrane|gene expression|cellular protein metabolic process|regulation of insulin secretion|	peptidase activity|	9	-2	15.2	10	-2	13.9	-2	28.7	-28.7	0.00046	-2.9	-1.1	0
ENSMUSG00000094030	GM21833	N/A	None	None	None	6	-1.3	17	6	-1.3	11.9	-1.3	28.6	-28.6	0.00046	-2.2	-0.9	0
ENSMUSG00000062087	4930423O20RIK	RIKEN cDNA 4930423O20 gene	cellular_component|	biological_process|	molecular_function|	6	-1.3	13.5	6	-1.2	15.5	-1.3	28.6	-28.6	0.00046	-2.1	-0.8	0
ENSMUSG00000029415	SDAD1	SDA1 domain containing 1	nucleolus|	ribosomal large subunit export from nucleus|protein transport|actin cytoskeleton organization|ribosomal large subunit biogenesis|	molecular_function|	7	-1.7	22.9	6	-1.2	6.83	-1.6	28.5	-28.5	0.00047	-2.7	-1	0
ENSMUSG00000030682	CDIPT	CDP-diacylglycerol--inositol 3-phosphatidyltransferase	Golgi membrane|endoplasmic reticulum membrane|plasma membrane|membrane|integral component of membrane|	phospholipid metabolic process|phosphatidylinositol biosynthetic process|phosphatidylinositol biosynthetic process|small molecule metabolic process|CDP-diacylglycerol metabolic process|glycerophospholipid biosynthetic process|	CDP-diacylglycerol-inositol 3-phosphatidyltransferase activity|CDP-diacylglycerol-inositol 3-phosphatidyltransferase activity|diacylglycerol binding|manganese ion binding|carbohydrate binding|alcohol binding|	5	-1.4	9.03	6	-1.9	20.6	-1.8	28.5	-28.5	0.00047	-3.2	-1.2	0
ENSMUSG00000027166	DNAJC24	DnaJ (Hsp40) homolog, subfamily C, member 24	cytoplasm|cytoskeleton|	peptidyl-diphthamide biosynthetic process from peptidyl-histidine|positive regulation of ATPase activity|oxidation-reduction process|chaperone-mediated protein folding|	ATPase activator activity|ferrous iron binding|zinc ion binding|	10	-1.4	15.5	10	-1.5	13.4	-1.4	28.5	-28.5	0.00047	-2.1	-0.9	0
ENSMUSG00000053119	CHMP3	charged multivesicular body protein 3	cytosol|late endosome membrane|extracellular vesicular exosome|	apoptotic process|cell cycle|protein transport|viral process|endosomal transport|viral life cycle|regulation of viral process|cell division|membrane organization|positive regulation of viral release from host cell|	protein binding|	8	-1.1	12.3	8	-1.2	16.6	-1.1	28.5	-28.5	0.00047	-1.8	-0.7	0
ENSMUSG00000054079	UTP18	UTP18 small subunit (SSU) processome component homolog (yeast)	nucleus|nucleolus|	rRNA processing|	poly(A) RNA binding|	10	-0.9	7.26	10	-1.5	23	-1.4	28.4	-28.4	0.00049	-2.1	-0.9	0
ENSMUSG00000025738	FBXL16	F-box and leucine-rich repeat protein 16	None	None	None	10	-1.4	17.1	10	-1.2	12	-1.3	28.4	-28.4	0.00049	-1.9	-0.9	0
ENSMUSG00000029191	RFC1	replication factor C (activator 1) 1, 145kDa	nucleus|nucleoplasm|DNA replication factor C complex|Golgi apparatus|cell junction|extracellular vesicular exosome|	negative regulation of transcription from RNA polymerase II promoter|mitotic cell cycle|telomere maintenance via recombination|telomere maintenance|ATP catabolic process|DNA-dependent DNA replication|DNA strand elongation involved in DNA replication|DNA repair|transcription-coupled nucleotide-excision repair|nucleotide-excision repair|nucleotide-excision repair, DNA gap filling|transcription, DNA-templated|telomere maintenance via telomerase|telomere maintenance via semi-conservative replication|positive regulation of catalytic activity|positive regulation of transcription, DNA-templated|	DNA binding|DNA clamp loader activity|double-stranded DNA binding|protein binding|ATP binding|enzyme activator activity|protein domain specific binding|sequence-specific DNA binding|	8	-1.5	14.5	8	-1.3	14.7	-1.4	28.4	-28.4	0.00049	-2.1	-0.9	0
ENSMUSG00000020128	VPS54	vacuolar protein sorting 54 homolog (S. cerevisiae)	GARP complex|	protein transport|growth|retrograde transport, endosome to Golgi|homeostasis of number of cells within a tissue|musculoskeletal movement|neurofilament cytoskeleton organization|	protein binding|	9	-1.7	16.5	9	-1.4	12.6	-1.6	28.4	-28.4	0.00049	-2.4	-1.1	0
ENSMUSG00000022407	ADSL	adenylosuccinate lyase	mitochondrion|cytosol|	response to hypoxia|purine nucleobase metabolic process|purine nucleotide biosynthetic process|AMP biosynthetic process|'de novo' IMP biosynthetic process|response to nutrient|metabolic process|aerobic respiration|purine ribonucleoside monophosphate biosynthetic process|response to muscle activity|response to starvation|'de novo' AMP biosynthetic process|small molecule metabolic process|protein tetramerization|nucleobase-containing small molecule metabolic process|	N6-(1,2-dicarboxyethyl)AMP AMP-lyase (fumarate-forming) activity|N6-(1,2-dicarboxyethyl)AMP AMP-lyase (fumarate-forming) activity|(S)-2-(5-amino-1-(5-phospho-D-ribosyl)imidazole-4-carboxamido)succinate AMP-lyase (fumarate-forming) activity|	8	-1.8	16.6	8	-2.1	12.2	-1.9	28.3	-28.3	0.0005	-3.1	-1.3	0
ENSMUSG00000075266	CENPW	centromere protein W	chromosome, centromeric region|kinetochore|condensed chromosome kinetochore|nucleolus|nuclear matrix|	mitotic cell cycle|chromosome segregation|chromosome segregation|mitotic nuclear division|centromere-specific nucleosome assembly|chromosome organization|kinetochore assembly|	DNA binding|protein binding|protein heterodimerization activity|	10	-0.8	11.4	10	-0.9	17.4	-0.9	28.3	-28.3	0.0005	-1.4	-0.6	0
ENSMUSG00000031948	KARS	lysyl-tRNA synthetase	extracellular region|nucleus|cytoplasm|mitochondrion|mitochondrial matrix|cytosol|plasma membrane|microtubule cytoskeleton|aminoacyl-tRNA synthetase multienzyme complex|	tRNA aminoacylation for protein translation|lysyl-tRNA aminoacylation|tRNA processing|cell death|gene expression|diadenosine tetraphosphate biosynthetic process|viral process|	tRNA binding|lysine-tRNA ligase activity|lysine-tRNA ligase activity|protein binding|ATP binding|amino acid binding|metal ion binding|	9	-1.6	17.4	8	-1.1	11.7	-1.3	28.2	-28.2	0.00051	-2.2	-0.8	0
ENSMUSG00000034560	A230046K03RIK	RIKEN cDNA A230046K03 gene	intracellular|cell|endosome|endosome|WASH complex|	endosomal transport|endosomal transport|	molecular_function|	10	1.1	13.2	10	1.3	15.8	1.2	28.2	28.2	0.00051	0.9	2.1	0
ENSMUSG00000005103	WDR1	WD repeat domain 1	podosome|extracellular region|cytoplasm|cytosol|cell junction|cell projection|extracellular vesicular exosome|	platelet degranulation|blood coagulation|sensory perception of sound|platelet activation|	actin binding|	10	-1.1	16	10	-1.1	12.6	-1.1	28.2	-28.2	0.00051	-1.9	-0.7	0
ENSMUSG00000036833	PNPLA7	patatin-like phospholipase domain containing 7	lysosomal membrane|endoplasmic reticulum|integral component of membrane|nuclear membrane|mitochondrial membrane|	lipid metabolic process|	hydrolase activity|	10	-1.4	14.7	9	-0.9	14.9	-1.1	28.2	-28.2	0.00051	-1.8	-0.7	0
ENSMUSG00000015750	APH1A	APH1A gamma secretase subunit	endoplasmic reticulum|endoplasmic reticulum membrane|Golgi apparatus|plasma membrane|integral component of plasma membrane|membrane|Golgi cisterna membrane|	metanephros development|membrane protein ectodomain proteolysis|Notch signaling pathway|Notch receptor processing|Notch receptor processing|protein processing|membrane protein intracellular domain proteolysis|membrane protein intracellular domain proteolysis|amyloid precursor protein catabolic process|amyloid precursor protein catabolic process|positive regulation of apoptotic process|positive regulation of catalytic activity|neurotrophin TRK receptor signaling pathway|apoptotic signaling pathway|	endopeptidase activity|protein binding|	10	1.1	14.4	10	1.4	14.5	1.2	28.2	28.2	0.00051	0.8	2	0
ENSMUSG00000060636	RPL35A	ribosomal protein L35a	cytosol|membrane|cytosolic large ribosomal subunit|extracellular vesicular exosome|	nuclear-transcribed mRNA catabolic process, nonsense-mediated decay|rRNA processing|translation|translation|translational initiation|translational elongation|translational termination|SRP-dependent cotranslational protein targeting to membrane|gene expression|viral process|RNA metabolic process|mRNA metabolic process|viral life cycle|viral transcription|ribosomal large subunit biogenesis|cellular protein metabolic process|	tRNA binding|structural constituent of ribosome|poly(A) RNA binding|	6	-1.8	10.8	6	-2.4	18.3	-2.2	28	-28	0.00054	-4	-1.5	0
ENSMUSG00000034789	RAB24	RAB24, member RAS oncogene family	mitochondrion|autophagic vacuole|cytosol|membrane|	autophagy|small GTPase mediated signal transduction|protein transport|	protein binding|GTP binding|	10	-0.9	14.3	10	-1	14.2	-0.9	27.9	-27.9	0.00055	-1.4	-0.6	0
ENSMUSG00000031516	DCTN6	dynactin 6	condensed chromosome kinetochore|centrosome|cytosol|dynactin complex|	antigen processing and presentation of exogenous peptide antigen via MHC class II|	dynein binding|	8	-1.5	15.1	8	-1.1	14.2	-1.4	27.9	-27.9	0.00055	-2.1	-0.9	0
ENSMUSG00000022314	RAD21	RAD21 homolog (S. pombe)	chromosome, centromeric region|nucleus|nucleoplasm|chromosome|cytosol|cohesin complex|membrane|nuclear meiotic cohesin complex|	mitotic cell cycle|double-strand break repair|DNA recombination|regulation of transcription from RNA polymerase II promoter|apoptotic process|chromosome segregation|mitotic nuclear division|reciprocal meiotic recombination|protein localization to chromatin|	protein binding|	9	-1.4	20.6	8	-1.1	8.03	-1.3	27.8	-27.8	0.00055	-2.1	-0.9	0
ENSMUSG00000022204	NGDN	neuroguidin, EIF4E binding protein	chromosome, centromeric region|nucleolus|cytoplasm|filopodium|axon|dendrite|	regulation of translation|	poly(A) RNA binding|	6	-1.7	18.2	6	-1.4	10.1	-1.6	27.7	-27.7	0.00057	-2.5	-1.1	0
ENSMUSG00000061477	RPS7	ribosomal protein S7	nucleus|nucleolus|cytoplasm|microtubule organizing center|cytosol|ribosome|membrane|cytosolic small ribosomal subunit|cytosolic small ribosomal subunit|ribonucleoprotein complex|90S preribosome|small-subunit processome|extracellular vesicular exosome|	nuclear-transcribed mRNA catabolic process, nonsense-mediated decay|cytoplasmic translation|rRNA processing|translation|translation|translation|translational initiation|translational elongation|translational termination|SRP-dependent cotranslational protein targeting to membrane|gene expression|viral process|RNA metabolic process|mRNA metabolic process|viral life cycle|viral transcription|ribosomal small subunit biogenesis|cellular protein metabolic process|	RNA binding|structural constituent of ribosome|protein binding|poly(A) RNA binding|	3	-2	10.2	3	-2.3	18.1	-2.2	27.7	-27.7	0.00057	-3.8	-1.7	0
ENSMUSG00000020482	CCDC117	coiled-coil domain containing 117	None	None	None	10	-1.4	13	10	-1.9	15.7	-1.5	27.7	-27.7	0.00057	-2.5	-1	0
ENSMUSG00000020231	DIP2A	DIP2 disco-interacting protein 2 homolog A (Drosophila)	nucleus|cell surface|	multicellular organismal development|metabolic process|negative regulation of gene expression|regulation of apoptotic process|	catalytic activity|protein binding|transcription factor binding|	10	-1.7	20.5	10	-1	8.51	-1.6	27.7	-27.7	0.00057	-2.4	-1.1	0
ENSMUSG00000050565	TOR1AIP2	torsin A interacting protein 2	endoplasmic reticulum|endoplasmic reticulum membrane|integral component of membrane|nuclear membrane|	endoplasmic reticulum organization|positive regulation of ATPase activity|	ATPase activator activity|ATPase binding|	10	-1.6	16.1	10	-2	12.4	-1.7	27.7	-27.7	0.00057	-2.5	-0.8	0
ENSMUSG00000017716	BIRC5	baculoviral IAP repeat containing 5	nuclear chromosome|chromosome, centromeric region|condensed chromosome kinetochore|nucleus|cytoplasm|centriole|spindle|cytosol|cytosol|microtubule|spindle microtubule|cytoplasmic microtubule|midbody|interphase microtubule organizing center|chromosome passenger complex|	G2/M transition of mitotic cell cycle|mitotic cell cycle|cytokinesis|transcription, DNA-templated|protein phosphorylation|apoptotic process|chromosome segregation|mitotic nuclear division|mitotic nuclear division|positive regulation of cell proliferation|negative regulation of endopeptidase activity|protein complex localization|positive regulation of exit from mitosis|spindle checkpoint|negative regulation of apoptotic process|negative regulation of apoptotic process|negative regulation of cysteine-type endopeptidase activity involved in apoptotic process|negative regulation of cysteine-type endopeptidase activity involved in apoptotic process|negative regulation of transcription, DNA-templated|positive regulation of mitotic cell cycle|cell division|establishment of chromosome localization|	cysteine-type endopeptidase inhibitor activity|protein binding|microtubule binding|microtubule binding|zinc ion binding|zinc ion binding|Ran GTPase binding|tubulin binding|enzyme binding|identical protein binding|protein homodimerization activity|protein homodimerization activity|cysteine-type endopeptidase inhibitor activity involved in apoptotic process|metal ion binding|protein heterodimerization activity|cofactor binding|cobalt ion binding|chaperone binding|	3	-2	18.4	3	-1.4	10.5	-1.9	27.6	-27.6	0.00058	-3.6	-1.3	0
ENSMUSG00000024359	HSPA9	heat shock 70kDa protein 9 (mortalin)	nucleolus|cytoplasm|mitochondrion|mitochondrion|mitochondrial nucleoid|extracellular vesicular exosome|	protein folding|protein export from nucleus|protein targeting to mitochondrion|negative regulation of apoptotic process|cellular protein metabolic process|	protein binding|ATP binding|enzyme binding|poly(A) RNA binding|unfolded protein binding|	3	-1.8	19.1	2	-1.5	9.15	-1.7	27.6	-27.6	0.00058	-2.9	-1.3	0
ENSMUSG00000013822	ELOF1	elongation factor 1 homolog (S. cerevisiae)	nucleus|	transcription, DNA-templated|regulation of transcription, DNA-templated|	metal ion binding|	10	2.4	12.5	10	1.4	16.7	1.5	27.6	27.6	0.00058	0.9	2.7	0
ENSMUSG00000035049	RRP12	ribosomal RNA processing 12 homolog (S. cerevisiae)	nucleolus|integral component of membrane|nuclear membrane|	None	poly(A) RNA binding|	10	-2.3	6.45	10	-1.9	22	-2.2	27.6	-27.6	0.00058	-3.4	-1.2	0
ENSMUSG00000030751	PSMA1	proteasome (prosome, macropain) subunit, alpha type, 1	proteasome complex|nucleus|nucleoplasm|centrosome|cytosol|proteasome core complex|polysome|proteasome core complex, alpha-subunit complex|extracellular vesicular exosome|	G1/S transition of mitotic cell cycle|protein polyubiquitination|mitotic cell cycle|antigen processing and presentation of peptide antigen via MHC class I|antigen processing and presentation of exogenous peptide antigen via MHC class I, TAP-dependent|regulation of cellular amino acid metabolic process|apoptotic process|DNA damage response, signal transduction by p53 class mediator resulting in cell cycle arrest|gene expression|viral process|RNA metabolic process|mRNA metabolic process|anaphase-promoting complex-dependent proteasomal ubiquitin-dependent protein catabolic process|cellular nitrogen compound metabolic process|antigen processing and presentation of exogenous peptide antigen via MHC class I|regulation of apoptotic process|negative regulation of apoptotic process|small molecule metabolic process|negative regulation of ubiquitin-protein ligase activity involved in mitotic cell cycle|positive regulation of ubiquitin-protein ligase activity involved in mitotic cell cycle|regulation of ubiquitin-protein ligase activity involved in mitotic cell cycle|	RNA binding|threonine-type endopeptidase activity|protein binding|	7	-1.6	10.2	8	-1.4	18	-1.6	27.6	-27.6	0.00058	-2.4	-1	0
ENSMUSG00000002379	NDUFA11	NADH dehydrogenase (ubiquinone) 1 alpha subcomplex, 11, 14.7kDa	mitochondrion|mitochondrial inner membrane|mitochondrial respiratory chain complex I|integral component of membrane|	respiratory electron transport chain|cellular metabolic process|small molecule metabolic process|	None	8	-1.6	18.3	8	-1.4	9.9	-1.6	27.6	-27.6	0.00058	-2.4	-1	0
ENSMUSG00000013833	MED16	mediator complex subunit 16	nucleus|nucleoplasm|membrane|mediator complex|	regulation of transcription from RNA polymerase II promoter|transcription from RNA polymerase II promoter|transcription initiation from RNA polymerase II promoter|transcription initiation from RNA polymerase II promoter|gene expression|intracellular steroid hormone receptor signaling pathway|androgen receptor signaling pathway|positive regulation of transcription, DNA-templated|positive regulation of receptor activity|	transcription cofactor activity|transcription coactivator activity|catalytic activity|receptor activity|thyroid hormone receptor coactivator activity|vitamin D receptor binding|thyroid hormone receptor binding|	10	2.4	13.8	10	1.6	14.6	1.7	27.5	27.5	0.00061	0.9	2.7	0
ENSMUSG00000067929	GM10226	predicted gene 10226	cellular_component|	regulation of transcription, DNA-templated|	sequence-specific DNA binding transcription factor activity|	5	-1.4	14.8	5	-1.6	13.3	-1.5	27.5	-27.5	0.00061	-2.6	-1	0
ENSMUSG00000027613	EIF6	eukaryotic translation initiation factor 6	nucleus|lamin filament|cytoplasm|extracellular vesicular exosome|	ribosomal subunit export from nucleus|translational initiation|mature ribosome assembly|ribosomal large subunit biogenesis|	translation initiation factor activity|protein binding|ribosome binding|ribosomal large subunit binding|	8	-1.9	15.7	8	-1.6	12.5	-1.8	27.5	-27.5	0.00061	-2.9	-1.2	0
ENSMUSG00000038762	ABCF1	ATP-binding cassette, sub-family F (GCN20), member 1	nuclear envelope|nuclear envelope|nucleoplasm|nucleoplasm|cytoplasm|ribosome|membrane|polysomal ribosome|	ATP catabolic process|translation|translational initiation|inflammatory response|positive regulation of translation|	protein binding|ATP binding|ATP binding|translation factor activity, nucleic acid binding|translation activator activity|ATPase activity|ribosome binding|poly(A) RNA binding|	10	-1.5	7.14	10	-1.6	20.8	-1.6	27.5	-27.5	0.00061	-2.3	-1	0
ENSMUSG00000029038	SSU72	SSU72 RNA polymerase II CTD phosphatase homolog (S. cerevisiae)	nucleus|cytoplasm|	mRNA polyadenylation|dephosphorylation of RNA polymerase II C-terminal domain|	protein binding|CTD phosphatase activity|	9	-1.6	19.6	9	-1.5	8.31	-1.6	27.4	-27.4	0.00061	-2.4	-1.1	0
ENSMUSG00000067873	HTATSF1	HIV-1 Tat specific factor 1	nucleus|	transcription, DNA-templated|regulation of transcription from RNA polymerase II promoter|viral genome replication|regulation of DNA-templated transcription, elongation|	nucleotide binding|poly(A) RNA binding|	10	-2.1	15.6	10	-1.4	13.3	-1.5	27.4	-27.4	0.00061	-2.6	-1	0
ENSMUSG00000001785	PWP1	PWP1 homolog (S. cerevisiae)	nucleus|nucleolus|Golgi apparatus|	transcription, DNA-templated|	None	10	-1.3	11.7	10	-1.4	16.2	-1.3	27.4	-27.4	0.00061	-2	-0.9	0
ENSMUSG00000004508	GAB2	GRB2-associated binding protein 2	cytoplasm|cytosol|plasma membrane|	transmembrane receptor protein tyrosine kinase signaling pathway|positive regulation of cell proliferation|positive regulation of signal transduction|osteoclast differentiation|Fc-epsilon receptor signaling pathway|positive regulation of mast cell degranulation|innate immune response|phosphatidylinositol-mediated signaling|	transmembrane receptor protein tyrosine kinase adaptor activity|SH3/SH2 adaptor activity|protein binding|phosphatidylinositol-3,4,5-trisphosphate binding|phosphatidylinositol-3,4-bisphosphate binding|	9	-1.2	6.79	10	-1.5	21.3	-1.5	27.4	-27.4	0.00061	-2.3	-1	0
ENSMUSG00000043866	TAF10	TAF10 RNA polymerase II, TATA box binding protein (TBP)-associated factor, 30kDa	PCAF complex|nucleus|nucleoplasm|transcription factor TFIID complex|cytoplasm|STAGA complex|transcription factor TFTC complex|perinuclear region of cytoplasm|	chromatin organization|DNA-templated transcription, initiation|regulation of transcription, DNA-templated|transcription from RNA polymerase II promoter|transcription from RNA polymerase II promoter|transcription initiation from RNA polymerase II promoter|transcription initiation from RNA polymerase II promoter|transcription initiation from RNA polymerase II promoter|transcription elongation from RNA polymerase II promoter|gene expression|viral process|histone deubiquitination|histone H3 acetylation|protein homooligomerization|	sequence-specific DNA binding transcription factor activity|transcription coactivator activity|histone acetyltransferase activity|protein binding|protein binding|enzyme binding|estrogen receptor binding|RNA polymerase binding|	10	-1.5	13.8	10	-1.6	14	-1.6	27.4	-27.4	0.00061	-2.5	-1.1	0
ENSMUSG00000078895	GM11009	N/A	None	None	None	10	-1.5	13.2	10	-1.5	14.5	-1.5	27.4	-27.4	0.00061	-2.2	-1	0
ENSMUSG00000071072	PTGES3	prostaglandin E synthase 3 (cytosolic)	chromosome, telomeric region|nucleus|telomerase holoenzyme complex|cytoplasm|cytosol|extracellular vesicular exosome|	telomere maintenance|prostaglandin biosynthetic process|RNA-dependent DNA replication|signal transduction|arachidonic acid metabolic process|cyclooxygenase pathway|small molecule metabolic process|chaperone cofactor-dependent protein refolding|	telomerase activity|protein binding|prostaglandin-E synthase activity|unfolded protein binding|	10	-0.9	9.5	10	-0.8	18.3	-0.8	27.4	-27.4	0.00061	-1.3	-0.6	0
ENSMUSG00000017548	SUZ12	SUZ12 polycomb repressive complex 2 subunit	sex chromatin|nucleus|nucleoplasm|ESC/E(Z) complex|ESC/E(Z) complex|	negative regulation of transcription from RNA polymerase II promoter|transcription, DNA-templated|positive regulation of cell proliferation|histone methylation|histone ubiquitination|negative regulation of cell differentiation|	chromatin binding|protein binding|methylated histone binding|histone methyltransferase activity|sequence-specific DNA binding|metal ion binding|	10	-0.9	16	10	-0.9	11.7	-0.9	27.3	-27.3	0.00062	-1.4	-0.6	0
ENSMUSG00000022283	PABPC1	poly(A) binding protein, cytoplasmic 1	nucleus|cytoplasm|cytosol|cytoplasmic stress granule|membrane|ribonucleoprotein complex|cytoplasmic ribonucleoprotein granule|catalytic step 2 spliceosome|	nuclear-transcribed mRNA catabolic process, nonsense-mediated decay|nuclear-transcribed mRNA catabolic process, deadenylation-dependent decay|nuclear-transcribed mRNA poly(A) tail shortening|mRNA splicing, via spliceosome|mRNA polyadenylation|translation|translational initiation|gene expression|RNA metabolic process|mRNA metabolic process|gene silencing by RNA|cellular protein metabolic process|positive regulation of translation|mRNA stabilization|positive regulation of nuclear-transcribed mRNA poly(A) tail shortening|positive regulation of nuclear-transcribed mRNA catabolic process, deadenylation-dependent decay|negative regulation of nuclear-transcribed mRNA catabolic process, nonsense-mediated decay|	nucleotide binding|protein binding|protein C-terminus binding|poly(A) binding|poly(A) binding|poly(U) RNA binding|translation activator activity|poly(A) RNA binding|	3	-1.7	12.7	3	-1.9	15.1	-1.8	27.3	-27.3	0.00062	-3.6	-1.3	0
ENSMUSG00000058006	MDN1	MDN1, midasin homolog (yeast)	nucleus|nucleus|nucleolus|cytoplasm|membrane|intermediate filament cytoskeleton|	ATP catabolic process|ATP catabolic process|protein complex assembly|	protein binding|ATP binding|ATPase activity|unfolded protein binding|	10	-1.9	22.6	9	-1.3	5.47	-1.4	27.3	-27.3	0.00062	-2.4	-0.7	0
ENSMUSG00000055447	CD47	CD47 molecule	plasma membrane|integral component of plasma membrane|extracellular vesicular exosome|	cell adhesion|integrin-mediated signaling pathway|blood coagulation|opsonization|positive regulation of cell proliferation|response to bacterium|positive regulation of cell-cell adhesion|extracellular matrix organization|positive regulation of inflammatory response|positive regulation of phagocytosis|positive regulation of T cell activation|leukocyte migration|	protein binding|thrombospondin receptor activity|	10	-1	12.6	10	-1.1	15.3	-1	27.3	-27.3	0.00062	-1.6	-0.6	0
ENSMUSG00000025203	SCD2	stearoyl-Coenzyme A desaturase 2	endoplasmic reticulum|membrane|integral component of membrane|	lipid metabolic process|fatty acid metabolic process|fatty acid biosynthetic process|oxidation-reduction process|	stearoyl-CoA 9-desaturase activity|iron ion binding|oxidoreductase activity|oxidoreductase activity, acting on paired donors, with oxidation of a pair of donors resulting in the reduction of molecular oxygen to two molecules of water|	4	-1.2	14.7	4	-1.4	12.8	-1.3	27	-27	0.00067	-2.5	-0.9	0
ENSMUSG00000034152	EXOC3	exocyst complex component 3	exocyst|secretory granule membrane|	exocytosis|protein transport|cellular protein metabolic process|membrane organization|	protein binding|	8	-1.2	17.9	8	-1.2	9.53	-1.2	27	-27	0.00067	-1.9	-0.7	0
ENSMUSG00000027427	POLR3F	polymerase (RNA) III (DNA directed) polypeptide F, 39 kDa	nucleoplasm|DNA-directed RNA polymerase III complex|DNA-directed RNA polymerase III complex|cytosol|	regulation of transcription from RNA polymerase III promoter|transcription from RNA polymerase III promoter|transcription elongation from RNA polymerase III promoter|termination of RNA polymerase III transcription|gene expression|positive regulation of type I interferon production|positive regulation of interferon-beta production|innate immune response|positive regulation of innate immune response|defense response to virus|	RNA polymerase III activity|DNA binding|DNA-directed RNA polymerase activity|protein binding|	10	-1.3	16.2	10	-0.9	12.8	-1.1	27	-27	0.00067	-1.7	-0.7	0
ENSMUSG00000040560	WDR7	WD repeat domain 7	None	None	None	10	-0.9	12.2	10	-1.4	15.6	-1.3	27	-27	0.00067	-2	-0.8	0
ENSMUSG00000021131	ERH	enhancer of rudimentary homolog (Drosophila)	midbody|	nucleobase-containing compound metabolic process|pyrimidine nucleoside metabolic process|cell cycle|	poly(A) RNA binding|	8	-1.6	10.9	8	-1.8	16.6	-1.7	27	-27	0.00067	-2.7	-1.1	0
ENSMUSG00000035378	SHQ1	SHQ1, H/ACA ribonucleoprotein assembly factor	nucleus|nucleoplasm|cytoplasm|cytosol|	ribonucleoprotein complex assembly|positive regulation of apoptotic process|negative regulation of rRNA processing|	protein binding|	10	-2.9	21.9	10	-3.1	5.52	-3	27	-27	0.00067	-5.7	-2.4	0
ENSMUSG00000020184	MDM2	MDM2 proto-oncogene, E3 ubiquitin protein ligase	nucleus|nucleus|nucleoplasm|nucleoplasm|nucleolus|cytoplasm|cytosol|plasma membrane|nuclear body|endocytic vesicle membrane|protein complex|synapse|	negative regulation of transcription from RNA polymerase II promoter|protein complex assembly|DNA damage response, signal transduction by p53 class mediator resulting in cell cycle arrest|DNA damage response, signal transduction by p53 class mediator resulting in cell cycle arrest|traversing start control point of mitotic cell cycle|epidermal growth factor receptor signaling pathway|synaptic transmission|positive regulation of cell proliferation|fibroblast growth factor receptor signaling pathway|response to carbohydrate|response to iron ion|positive regulation of gene expression|negative regulation of protein processing|viral process|protein ubiquitination|peptidyl-lysine modification|protein destabilization|response to magnesium ion|positive regulation of proteasomal ubiquitin-dependent protein catabolic process|protein localization to nucleus|Fc-epsilon receptor signaling pathway|regulation of protein catabolic process|response to cocaine|response to drug|protein ubiquitination involved in ubiquitin-dependent protein catabolic process|negative regulation of apoptotic process|negative regulation of cysteine-type endopeptidase activity involved in apoptotic process|response to morphine|negative regulation of DNA damage response, signal transduction by p53 class mediator|innate immune response|establishment of protein localization|response to ether|negative regulation of transcription, DNA-templated|positive regulation of mitotic cell cycle|response to antibiotic|positive regulation of protein export from nucleus|neurotrophin TRK receptor signaling pathway|phosphatidylinositol-mediated signaling|cellular response to hydrogen peroxide|negative regulation of cell cycle arrest|cellular response to acid|cellular response to antibiotic|cellular response to vitamin B1|cellular response to alkaloid|cellular response to peptide hormone stimulus|cellular response to estrogen stimulus|cellular response to hypoxia|cellular response to UV-C|	p53 binding|ubiquitin-protein transferase activity|ubiquitin-protein transferase activity|protein binding|zinc ion binding|ligase activity|enzyme binding|ubiquitin protein ligase binding|identical protein binding|peroxisome proliferator activated receptor binding|scaffold protein binding|	9	-1	9.02	9	-1.3	18.4	-1.3	27	-27	0.00067	-2	-0.8	0
ENSMUSG00000022771	PPIL2	peptidylprolyl isomerase (cyclophilin)-like 2	ubiquitin ligase complex|nucleus|nucleus|Golgi lumen|	protein polyubiquitination|protein peptidyl-prolyl isomerization|protein folding|blood coagulation|leukocyte migration|	peptidyl-prolyl cis-trans isomerase activity|ubiquitin-protein transferase activity|protein binding|ubiquitin-ubiquitin ligase activity|	10	-1.6	17.3	10	-1.4	10.2	-1.5	26.9	-26.9	0.0007	-2.2	-1	0
ENSMUSG00000034566	ATP5H	ATP synthase, H+ transporting, mitochondrial Fo complex, subunit d	mitochondrial proton-transporting ATP synthase complex, coupling factor F(o)|mitochondrion|mitochondrial inner membrane|mitochondrial inner membrane|mitochondrial proton-transporting ATP synthase complex|extracellular vesicular exosome|	ATP catabolic process|respiratory electron transport chain|mitochondrial ATP synthesis coupled proton transport|mitochondrial ATP synthesis coupled proton transport|cellular metabolic process|small molecule metabolic process|	hydrogen ion transmembrane transporter activity|ATPase activity|transmembrane transporter activity|	10	-1.1	15.6	10	-0.8	12.2	-1	26.9	-26.9	0.0007	-1.5	-0.6	0
ENSMUSG00000049553	POLR1A	polymerase (RNA) I polypeptide A, 194kDa	nucleus|nucleoplasm|nucleolus|DNA-directed RNA polymerase I complex|cytoplasm|	transcription from RNA polymerase I promoter|transcription initiation from RNA polymerase I promoter|transcription elongation from RNA polymerase I promoter|termination of RNA polymerase I transcription|gene expression|	RNA polymerase I activity|DNA binding|protein binding|zinc ion binding|	8	-2.3	17.5	8	-1.5	11.5	-1.8	26.9	-26.9	0.0007	-3.2	-1.1	0
ENSMUSG00000068039	TCP1	t-complex 1	pericentriolar material|acrosomal vesicle|zona pellucida receptor complex|nuclear heterochromatin|Golgi apparatus|centrosome|cytosol|chaperonin-containing T-complex|microtubule|cell body|extracellular vesicular exosome|	protein folding|tubulin complex assembly|binding of sperm to zona pellucida|cellular protein metabolic process|'de novo' posttranslational protein folding|	protein binding|ATP binding|poly(A) RNA binding|unfolded protein binding|	6	-0.7	3.94	7	-2.8	27	-2.7	26.8	-26.8	0.00071	-4.6	-1.3	0
ENSMUSG00000029034	CPSF3L	cleavage and polyadenylation specific factor 3-like	cytoplasm|integrator complex|blood microparticle|	snRNA processing|	protein binding|hydrolase activity|	7	-1.6	16.8	7	-1.3	11	-1.5	26.8	-26.8	0.00071	-2.5	-1.1	0
ENSMUSG00000039770	YPEL5	yippee-like 5 (Drosophila)	None	None	None	10	-1	13.9	10	-1.3	13.7	-1.2	26.8	-26.8	0.00071	-1.8	-0.8	0
ENSMUSG00000006095	TBCB	tubulin folding cofactor B	nucleus|cytoplasm|microtubule|microtubule cytoskeleton|	nervous system development|cell differentiation|cellular protein metabolic process|'de novo' posttranslational protein folding|	protein binding|	7	-1.6	10.7	7	-1.2	16.8	-1.4	26.8	-26.8	0.00071	-2.2	-0.8	0
ENSMUSG00000026615	EPRS	glutamyl-prolyl-tRNA synthetase	cytoplasm|cytosol|membrane|ribonucleoprotein complex|GAIT complex|	tRNA aminoacylation for protein translation|glutamyl-tRNA aminoacylation|prolyl-tRNA aminoacylation|protein complex assembly|gene expression|negative regulation of translation|negative regulation of translation|cellular response to interferon-gamma|	glutamate-tRNA ligase activity|proline-tRNA ligase activity|protein binding|ATP binding|RNA stem-loop binding|	9	-1.7	10.7	9	-1.3	16.8	-1.4	26.7	-26.7	0.00071	-2.2	-0.7	0
ENSMUSG00000064317	GM10146	LSM7 homolog, U6 small nuclear RNA associated pseudogene	None	None	None	9	-1.7	14.1	10	1.9	13.4	-1.6	26.7	-26.7	0.00071	-2.4	-1.2	0
ENSMUSG00000009090	AP1B1	adaptor-related protein complex 1, beta 1 subunit	Golgi membrane|lysosomal membrane|cytosol|clathrin adaptor complex|cytoplasmic vesicle membrane|clathrin-coated vesicle membrane|trans-Golgi network membrane|	intracellular protein transport|post-Golgi vesicle-mediated transport|viral process|antigen processing and presentation of exogenous peptide antigen via MHC class II|regulation of defense response to virus by virus|membrane organization|	transporter activity|protein binding|protein transporter activity|protein kinase binding|	10	-1.7	10.3	10	-1.5	16.9	-1.6	26.7	-26.7	0.00071	-2.4	-0.9	0
ENSMUSG00000028284	MAP3K7	mitogen-activated protein kinase kinase kinase 7	nucleus|Ada2/Gcn5/Ada3 transcription activator complex|cytoplasm|cytosol|plasma membrane|IkappaB kinase complex|endosome membrane|	activation of MAPKK activity|activation of MAPK activity|activation of MAPK activity|angiogenesis|neural tube formation|toll-like receptor signaling pathway|positive regulation of T cell cytokine production|MyD88-dependent toll-like receptor signaling pathway|MyD88-independent toll-like receptor signaling pathway|transcription, DNA-templated|apoptotic process|transforming growth factor beta receptor signaling pathway|I-kappaB kinase/NF-kappaB signaling|activation of NF-kappaB-inducing kinase activity|I-kappaB phosphorylation|JNK cascade|JNK cascade|positive regulation of interleukin-2 production|toll-like receptor 2 signaling pathway|toll-like receptor 3 signaling pathway|toll-like receptor 4 signaling pathway|toll-like receptor 5 signaling pathway|toll-like receptor 9 signaling pathway|toll-like receptor 10 signaling pathway|TRIF-dependent toll-like receptor signaling pathway|nucleotide-binding domain, leucine rich repeat containing receptor signaling pathway|Fc-epsilon receptor signaling pathway|toll-like receptor TLR1:TLR2 signaling pathway|toll-like receptor TLR6:TLR2 signaling pathway|positive regulation of I-kappaB kinase/NF-kappaB signaling|positive regulation of JUN kinase activity|positive regulation of JUN kinase activity|histone H3 acetylation|innate immune response|positive regulation of JNK cascade|T cell receptor signaling pathway|T cell receptor signaling pathway|positive regulation of T cell activation|positive regulation of NF-kappaB transcription factor activity|stress-activated MAPK cascade|stress-activated MAPK cascade|nucleotide-binding oligomerization domain containing signaling pathway|negative regulation of apoptotic signaling pathway|	magnesium ion binding|protein kinase activity|protein serine/threonine kinase activity|protein serine/threonine kinase activity|MAP kinase kinase activity|MAP kinase kinase kinase activity|protein binding|ATP binding|scaffold protein binding|	10	-1.7	14.5	9	-1.1	14.3	-1.5	26.7	-26.7	0.00071	-2.3	-0.9	0
ENSMUSG00000024926	KAT5	K(lysine) acetyltransferase 5	Swr1 complex|nucleus|nucleoplasm|transcription factor complex|nucleolus|cytosol|Piccolo NuA4 histone acetyltransferase complex|NuA4 histone acetyltransferase complex|perinuclear region of cytoplasm|	negative regulation of transcription from RNA polymerase II promoter|double-strand break repair|chromatin organization|transcription, DNA-templated|DNA damage response, signal transduction by p53 class mediator resulting in transcription of p21 class mediator|response to ionizing radiation|viral process|histone acetylation|androgen receptor signaling pathway|negative regulation of interleukin-2 production|regulation of growth|proteasome-mediated ubiquitin-dependent protein catabolic process|negative regulation of transcription, DNA-templated|positive regulation of transcription, DNA-templated|positive regulation of transcription, DNA-templated|positive regulation of transcription from RNA polymerase II promoter|cellular response to estradiol stimulus|	transcription coactivator activity|transcription coactivator activity|histone acetyltransferase activity|histone acetyltransferase activity|histone acetyltransferase activity|protein binding|protein complex binding|metal ion binding|androgen receptor binding|repressing transcription factor binding|	9	-2.3	16	9	-2.4	11	-2.3	26.6	-26.6	0.00074	-3.8	-1.6	0
ENSMUSG00000025403	SHMT2	serine hydroxymethyltransferase 2 (mitochondrial)	mitochondrion|mitochondrial inner membrane|mitochondrial intermembrane space|mitochondrial matrix|microtubule cytoskeleton|mitochondrial nucleoid|extracellular vesicular exosome|	L-serine biosynthetic process|one-carbon metabolic process|positive regulation of cell proliferation|glycine biosynthetic process from serine|tetrahydrofolate interconversion|protein homotetramerization|	chromatin binding|glycine hydroxymethyltransferase activity|L-allo-threonine aldolase activity|amino acid binding|pyridoxal phosphate binding|identical protein binding|	10	-1.7	17.7	10	-1.2	10.3	-1.5	26.6	-26.6	0.00074	-2.3	-0.9	0
ENSMUSG00000009079	EWSR1	EWS RNA-binding protein 1	nucleus|cytoplasm|plasma membrane|	transcription, DNA-templated|regulation of transcription, DNA-templated|	nucleotide binding|RNA binding|protein binding|calmodulin binding|zinc ion binding|identical protein binding|poly(A) RNA binding|	10	-1	11.4	10	-1.2	15.8	-1.1	26.6	-26.6	0.00074	-1.7	-0.7	0
ENSMUSG00000022338	ENY2	enhancer of yellow 2 homolog (Drosophila)	SAGA complex|nuclear pore|transcription export complex 2|DUBm complex|	chromatin organization|transcription elongation from RNA polymerase II promoter|mRNA export from nucleus|protein transport|histone deubiquitination|positive regulation of transcription, DNA-templated|	transcription coactivator activity|ligand-dependent nuclear receptor transcription coactivator activity|	6	-1.1	12.1	6	-1.2	15	-1.2	26.6	-26.6	0.00074	-2	-0.7	0
ENSMUSG00000009863	SDHB	succinate dehydrogenase complex, subunit B, iron sulfur (Ip)	mitochondrion|mitochondrial inner membrane|mitochondrial inner membrane|mitochondrial respiratory chain complex II|extracellular vesicular exosome|	tricarboxylic acid cycle|tricarboxylic acid cycle|succinate metabolic process|aerobic respiration|respiratory electron transport chain|cellular metabolic process|small molecule metabolic process|	protein binding|succinate dehydrogenase (ubiquinone) activity|electron carrier activity|metal ion binding|ubiquinone binding|2 iron, 2 sulfur cluster binding|3 iron, 4 sulfur cluster binding|4 iron, 4 sulfur cluster binding|	10	-2.6	23.7	9	-0.7	7.74	-1.2	26.6	-26.6	0.00074	-3.1	-0.6	0
ENSMUSG00000095264	GM2854	predicted gene 2854	None	None	None	4	-1.4	15	4	-1.2	12.2	-1.3	26.6	-26.6	0.00074	-2.5	-0.9	0
ENSMUSG00000022956	ATP5O	ATP synthase, H+ transporting, mitochondrial F1 complex, O subunit	nucleus|mitochondrion|mitochondrial inner membrane|mitochondrial proton-transporting ATP synthase complex|mitochondrial proton-transporting ATP synthase complex|plasma membrane|extracellular vesicular exosome|	ATP catabolic process|ATP biosynthetic process|proton transport|respiratory electron transport chain|mitochondrial ATP synthesis coupled proton transport|mitochondrial ATP synthesis coupled proton transport|cellular metabolic process|small molecule metabolic process|	transporter activity|drug binding|ATPase activity|transmembrane transporter activity|proton-transporting ATP synthase activity, rotational mechanism|	9	-1.7	17.6	9	-1.2	10.6	-1.4	26.6	-26.6	0.00074	-2.4	-0.9	0
ENSMUSG00000069833	AHNAK	AHNAK nucleoprotein	nucleus|nucleus|cytoplasm|lysosomal membrane|cytosol|plasma membrane|actin cytoskeleton|membrane|T-tubule|vesicle|sarcolemma|sarcolemma|costamere|cell-cell contact zone|membrane raft|extracellular vesicular exosome|	regulation of RNA splicing|protein oligomerization|regulation of voltage-gated calcium channel activity|	protein binding|S100 protein binding|poly(A) RNA binding|structural molecule activity conferring elasticity|	10	-1.3	16.6	10	-1.5	10.6	-1.3	26.5	-26.5	0.00077	-2	-0.9	0
ENSMUSG00000061845	GM10104	predicted gene 10104	cellular_component|extracellular region|	defense response|biological_process|defense response to bacterium|	molecular_function|	9	-1.4	16.6	9	-1.5	10.4	-1.4	26.5	-26.5	0.00077	-2.2	-0.9	0
ENSMUSG00000023156	RPP14	ribonuclease P/MRP 14kDa subunit	nucleus|	tRNA processing|RNA phosphodiester bond hydrolysis, endonucleolytic|	RNA binding|ribonuclease P activity|	10	-1.4	20	10	-0.9	7.45	-1.3	26.5	-26.5	0.00077	-1.8	-0.7	0
ENSMUSG00000016427	NDUFA1	NADH dehydrogenase (ubiquinone) 1 alpha subcomplex, 1, 7.5kDa	mitochondrion|mitochondrial inner membrane|mitochondrial respiratory chain complex I|mitochondrial respiratory chain complex I|integral component of membrane|mitochondrial membrane|	mitochondrial electron transport, NADH to ubiquinone|respiratory electron transport chain|cellular metabolic process|small molecule metabolic process|	NADH dehydrogenase (ubiquinone) activity|	7	-1.5	12.4	7	-1.3	14.7	-1.4	26.5	-26.5	0.00077	-2.2	-0.8	0
ENSMUSG00000003814	CALR	calreticulin	acrosomal vesicle|extracellular region|proteinaceous extracellular matrix|extracellular space|intracellular|nucleus|cytoplasm|endoplasmic reticulum|endoplasmic reticulum|endoplasmic reticulum lumen|endoplasmic reticulum lumen|Golgi apparatus|cytosol|polysome|external side of plasma membrane|cell surface|membrane|sarcoplasmic reticulum lumen|MHC class I peptide loading complex|perinuclear region of cytoplasm|extracellular vesicular exosome|integral component of lumenal side of endoplasmic reticulum membrane|endocytic vesicle lumen|	negative regulation of transcription from RNA polymerase II promoter|antigen processing and presentation of peptide antigen via MHC class I|antigen processing and presentation of exogenous peptide antigen via MHC class I, TAP-dependent|peptide antigen assembly with MHC class I protein complex|regulation of transcription, DNA-templated|protein folding|protein export from nucleus|cellular calcium ion homeostasis|activation of signaling protein activity involved in unfolded protein response|cell cycle arrest|spermatogenesis|positive regulation of cell proliferation|positive regulation of gene expression|negative regulation of translation|negative regulation of translation|protein N-linked glycosylation via asparagine|protein maturation by protein folding|cortical actin cytoskeleton organization|endoplasmic reticulum unfolded protein response|response to estradiol|negative regulation of intracellular steroid hormone receptor signaling pathway|response to testosterone|protein localization to nucleus|regulation of meiosis|response to drug|antigen processing and presentation of exogenous peptide antigen via MHC class I|glucocorticoid receptor signaling pathway|regulation of apoptotic process|post-translational protein modification|cellular protein metabolic process|negative regulation of neuron differentiation|positive regulation of DNA replication|positive regulation of cell cycle|negative regulation of transcription, DNA-templated|negative regulation of retinoic acid receptor signaling pathway|positive regulation of phagocytosis|protein stabilization|protein stabilization|sequestering of calcium ion|cardiac muscle cell differentiation|chaperone-mediated protein folding|cellular response to lithium ion|cellular senescence|positive regulation of substrate adhesion-dependent cell spreading|positive regulation of dendritic cell chemotaxis|	complement component C1q binding|glycoprotein binding|DNA binding|mRNA binding|integrin binding|iron ion binding|calcium ion binding|calcium ion binding|protein binding|zinc ion binding|carbohydrate binding|ubiquitin protein ligase binding|peptide binding|hormone binding|protein binding involved in protein folding|poly(A) RNA binding|androgen receptor binding|unfolded protein binding|chaperone binding|	10	0.9	5.88	10	2.2	24.4	1.5	26.5	26.5	0.00077	0.8	2.9	0
ENSMUSG00000067274	RPLP0	ribosomal protein, large, P0	nucleus|cytoplasm|cytosol|membrane|cytosolic large ribosomal subunit|ribonucleoprotein complex|cytoplasmic ribonucleoprotein granule|extracellular vesicular exosome|	nuclear-transcribed mRNA catabolic process, nonsense-mediated decay|translation|translation|translational initiation|translational elongation|translational termination|SRP-dependent cotranslational protein targeting to membrane|gene expression|viral process|RNA metabolic process|mRNA metabolic process|viral life cycle|viral transcription|ribosome biogenesis|cellular protein metabolic process|	RNA binding|structural constituent of ribosome|protein binding|poly(A) RNA binding|	7	-1.6	14.7	8	-2.3	13.7	-1.8	26.5	-26.5	0.00077	-3.3	-1.2	0
ENSMUSG00000030846	TIAL1	TIA1 cytotoxic granule-associated RNA binding protein-like 1	nucleus|cytoplasm|lysosome|cytoplasmic stress granule|extracellular vesicular exosome|	regulation of transcription from RNA polymerase II promoter|apoptotic process|defense response|germ cell development|positive regulation of cell proliferation|stem cell division|	nucleotide binding|RNA binding|AU-rich element binding|poly(A) RNA binding|	9	1.9	11.5	9	1.2	15.5	1.3	26.5	26.5	0.00077	0.8	2.2	0
ENSMUSG00000020706	FTSJ3	FtsJ homolog 3 (E. coli)	nucleus|nucleolus|preribosome, small subunit precursor|	enzyme-directed rRNA 2'-O-methylation|	protein binding|rRNA methyltransferase activity|poly(A) RNA binding|	10	-1.8	14.1	9	-1	13.8	-1.2	26.5	-26.5	0.00077	-2.1	-0.7	0
ENSMUSG00000025137	PCYT2	phosphate cytidylyltransferase 2, ethanolamine	cellular_component|endoplasmic reticulum membrane|	phospholipid metabolic process|phosphatidylethanolamine biosynthetic process|phosphatidylethanolamine biosynthetic process|phospholipid biosynthetic process|small molecule metabolic process|glycerophospholipid biosynthetic process|	ethanolamine-phosphate cytidylyltransferase activity|	10	-0.9	13.2	10	-1.2	13.9	-1	26.4	-26.4	0.00079	-1.7	-0.6	0
ENSMUSG00000027787	NMD3	NMD3 ribosome export adaptor	nucleoplasm|nucleolus|cytoplasm|membrane|	ribosomal large subunit export from nucleus|protein transport|	protein binding, bridging|ribosomal large subunit binding|poly(A) RNA binding|	10	-2.6	25	9	-0.8	7.03	-2.4	26.4	-26.4	0.00079	-3.7	-1	0
ENSMUSG00000017760	CTSA	cathepsin A	nucleus|lysosome|endoplasmic reticulum|membrane|lysosomal lumen|intracellular membrane-bounded organelle|extracellular vesicular exosome|	proteolysis|sphingolipid metabolic process|glycosphingolipid metabolic process|intracellular protein transport|positive regulation of catalytic activity|small molecule metabolic process|	carboxypeptidase activity|serine-type carboxypeptidase activity|enzyme activator activity|	9	-1.2	14.3	9	-2.3	14.3	-1.2	26.4	-26.4	0.00079	-2.6	-0.8	0
ENSMUSG00000017264	EXOSC10	exosome component 10	nuclear exosome (RNase complex)|exosome (RNase complex)|nucleus|nucleolus|cytoplasm|membrane|transcriptionally active chromatin|	nuclear-transcribed mRNA catabolic process, nonsense-mediated decay|maturation of 5.8S rRNA|nuclear-transcribed mRNA catabolic process|dosage compensation by inactivation of X chromosome|nuclear mRNA surveillance|CUT catabolic process|nuclear polyadenylation-dependent rRNA catabolic process|histone mRNA catabolic process|nuclear retention of unspliced pre-mRNA at the site of transcription|RNA phosphodiester bond hydrolysis, exonucleolytic|	nucleotide binding|exoribonuclease activity|protein binding|3'-5' exonuclease activity|poly(A) RNA binding|	10	-1.7	22.1	10	-1.3	5.24	-1.5	26.4	-26.4	0.00079	-2.6	-1.1	0
ENSMUSG00000043733	PTPN11	protein tyrosine phosphatase, non-receptor type 11	nucleus|cytoplasm|mitochondrion|cytosol|protein complex|	DNA damage checkpoint|activation of MAPK activity|triglyceride metabolic process|epidermal growth factor receptor signaling pathway|axon guidance|brain development|heart development|blood coagulation|insulin receptor signaling pathway|fibroblast growth factor receptor signaling pathway|hormone-mediated signaling pathway|cytokine-mediated signaling pathway|T cell costimulation|regulation of cell adhesion mediated by integrin|organ growth|peptidyl-tyrosine dephosphorylation|peptidyl-tyrosine dephosphorylation|atrioventricular canal development|Fc-epsilon receptor signaling pathway|ERBB signaling pathway|regulation of multicellular organism growth|hormone metabolic process|glucose homeostasis|innate immune response|negative regulation of insulin secretion|regulation of protein export from nucleus|positive regulation of hormone secretion|neurotrophin TRK receptor signaling pathway|ephrin receptor signaling pathway|phosphatidylinositol-mediated signaling|multicellular organismal reproductive process|genitalia development|inner ear development|leukocyte migration|negative regulation of cortisol secretion|negative regulation of growth hormone secretion|face morphogenesis|interferon-gamma-mediated signaling pathway|regulation of interferon-gamma-mediated signaling pathway|type I interferon signaling pathway|regulation of type I interferon-mediated signaling pathway|positive regulation of glucose import in response to insulin stimulus|	phosphoprotein phosphatase activity|protein tyrosine phosphatase activity|protein tyrosine phosphatase activity|non-membrane spanning protein tyrosine phosphatase activity|non-membrane spanning protein tyrosine phosphatase activity|SH3/SH2 adaptor activity|insulin receptor binding|protein binding|protein domain specific binding|receptor tyrosine kinase binding|D1 dopamine receptor binding|phospholipase binding|insulin receptor substrate binding|peptide hormone receptor binding|	5	-1.6	18.1	5	-1.4	8.89	-1.5	26.4	-26.4	0.00079	-2.6	-1	0
ENSMUSG00000036430	TBCC	tubulin folding cofactor C	cytoplasm|cytoskeleton|microtubule|photoreceptor connecting cilium|	cell morphogenesis|GTP catabolic process|protein folding|post-chaperonin tubulin folding pathway|cellular protein metabolic process|'de novo' posttranslational protein folding|	GTPase activity|chaperone binding|	8	-1.4	10.1	8	-1.3	16.8	-1.4	26.4	-26.4	0.00079	-2.1	-0.9	0
ENSMUSG00000033554	DPH5	diphthamide biosynthesis 5	cellular_component|	peptidyl-diphthamide biosynthetic process from peptidyl-histidine|peptidyl-diphthamide biosynthetic process from peptidyl-histidine|methylation|	diphthine synthase activity|	10	-0.9	11.4	10	-1.2	15.9	-1.1	26.4	-26.4	0.00079	-1.7	-0.7	0
ENSMUSG00000060019	GM10073	ribosomal protein, large, P1 pseudogene	None	None	None	10	-2	19.2	10	-1.4	8.14	-1.6	26.3	-26.3	0.0008	-2.7	-0.9	0
ENSMUSG00000021737	PSMD6	proteasome (prosome, macropain) 26S subunit, non-ATPase, 6	proteasome complex|nucleoplasm|cytosol|proteasome accessory complex|extracellular vesicular exosome|	G1/S transition of mitotic cell cycle|protein polyubiquitination|mitotic cell cycle|antigen processing and presentation of peptide antigen via MHC class I|antigen processing and presentation of exogenous peptide antigen via MHC class I, TAP-dependent|ATP catabolic process|proteolysis|regulation of cellular amino acid metabolic process|apoptotic process|DNA damage response, signal transduction by p53 class mediator resulting in cell cycle arrest|gene expression|viral process|RNA metabolic process|mRNA metabolic process|anaphase-promoting complex-dependent proteasomal ubiquitin-dependent protein catabolic process|cellular nitrogen compound metabolic process|antigen processing and presentation of exogenous peptide antigen via MHC class I|regulation of apoptotic process|negative regulation of apoptotic process|small molecule metabolic process|negative regulation of ubiquitin-protein ligase activity involved in mitotic cell cycle|positive regulation of ubiquitin-protein ligase activity involved in mitotic cell cycle|regulation of ubiquitin-protein ligase activity involved in mitotic cell cycle|	ATPase activity|	4	-1.7	18.3	4	-1.3	8.99	-1.6	26.3	-26.3	0.0008	-2.7	-1.1	0
ENSMUSG00000041168	LONP1	lon peptidase 1, mitochondrial	cytoplasm|mitochondrion|mitochondrial matrix|membrane|mitochondrial nucleoid|	mitochondrial genome maintenance|response to hypoxia|ATP catabolic process|misfolded or incompletely synthesized protein catabolic process|mitochondrion organization|aging|response to hormone|response to aluminum ion|mitochondrial DNA metabolic process|cellular response to oxidative stress|cellular response to oxidative stress|chaperone-mediated protein complex assembly|protein homooligomerization|proteolysis involved in cellular protein catabolic process|oxidation-dependent protein catabolic process|regulation of mitochondrial DNA replication|	single-stranded DNA binding|single-stranded RNA binding|ATP-dependent peptidase activity|serine-type endopeptidase activity|protein binding|ATP binding|ADP binding|sequence-specific DNA binding|G-quadruplex DNA binding|DNA polymerase binding|mitochondrial light strand promoter anti-sense binding|mitochondrial heavy strand promoter anti-sense binding|	8	-1.7	19.4	8	-1.3	8.2	-1.6	26.3	-26.3	0.0008	-2.6	-1	0
ENSMUSG00000033294	NOC4L	nucleolar complex associated 4 homolog (S. cerevisiae)	nucleus|nucleolus|nucleolus|integral component of membrane|nuclear membrane|	rRNA processing|	protein binding|poly(A) RNA binding|	10	-1.5	18.3	10	-1.6	8.48	-1.5	26.3	-26.3	0.0008	-2.3	-1	0
ENSMUSG00000024965	FERMT3	fermitin family member 3	podosome|membrane|cell junction|cell projection|extracellular vesicular exosome|	leukocyte cell-cell adhesion|integrin-mediated signaling pathway|integrin activation|regulation of cell-cell adhesion mediated by integrin|substrate adhesion-dependent cell spreading|platelet aggregation|	integrin binding|	10	-1.5	22.1	10	-0.7	7.94	-1.1	26.3	-26.3	0.0008	-2	-0.7	0
ENSMUSG00000081058	HIST2H3C2	histone cluster 2, H3c2	nuclear chromosome|nucleus|membrane|protein complex|extracellular vesicular exosome|	DNA replication-dependent nucleosome assembly|regulation of gene silencing|	molecular_function|	9	-1.3	16.3	9	-1.1	10.4	-1.2	26.1	-26.1	0.00084	-1.9	-0.8	0
ENSMUSG00000022009	NUFIP1	nuclear fragile X mental retardation protein interacting protein 1	nucleus|perichromatin fibrils|nucleolus|transcription elongation factor complex|nuclear matrix|cytosolic ribosome|presynaptic active zone|pre-snoRNP complex|	box C/D snoRNP assembly|RNA processing|positive regulation of transcription from RNA polymerase II promoter|	DNA binding|RNA binding|protein binding|snoRNA binding|protein binding, bridging|identical protein binding|metal ion binding|	10	-2.1	16.2	10	-1.5	11.7	-2	26.1	-26.1	0.00084	-3	-1.3	0
ENSMUSG00000028293	SLC35A1	solute carrier family 35 (CMP-sialic acid transporter), member A1	Golgi membrane|Golgi apparatus|integral component of plasma membrane|	carbohydrate metabolic process|cellular protein modification process|carbohydrate transport|CMP-N-acetylneuraminate transport|proton transport|transmembrane transport|nucleotide transmembrane transport|	sugar:proton symporter activity|CMP-N-acetylneuraminate transmembrane transporter activity|	8	-1	8.48	10	-1.8	20.7	-1.6	26.1	-26.1	0.00084	-2.6	-0.9	0
ENSMUSG00000023089	NDUFA5	NADH dehydrogenase (ubiquinone) 1 alpha subcomplex, 5	mitochondrial inner membrane|mitochondrial respiratory chain complex I|mitochondrial respiratory chain complex I|	mitochondrial electron transport, NADH to ubiquinone|respiratory electron transport chain|cellular metabolic process|small molecule metabolic process|	NADH dehydrogenase (ubiquinone) activity|	9	-1	12	10	-1.9	17.3	-1.4	26.1	-26.1	0.00084	-2.4	-0.8	0
ENSMUSG00000024104	FAM21	family with sequence similarity 21	endosome|early endosome|membrane|WASH complex|	transport|	molecular_function|	10	1	4.36	10	1.7	23.3	1.5	26.1	26.1	0.00084	1.1	2.4	0
ENSMUSG00000023992	TREM2	triggering receptor expressed on myeloid cells 2	extracellular region|plasma membrane|integral component of membrane|	positive regulation of antigen processing and presentation of peptide antigen via MHC class II|humoral immune response|axon guidance|innate immune response|positive regulation of peptidyl-tyrosine phosphorylation|positive regulation of calcium-mediated signaling|positive regulation of ERK1 and ERK2 cascade|dendritic cell differentiation|positive regulation of protein localization to plasma membrane|positive regulation of C-C chemokine receptor CCR7 signaling pathway|positive regulation of CD40 signaling pathway|	lipopolysaccharide binding|receptor activity|scaffold protein binding|	10	1.1	10.7	10	1.3	15.8	1.2	26	26	0.0009	0.8	1.8	0
ENSMUSG00000049751	RPL36AL	ribosomal protein L36a-like	ribosome|	translation|	structural constituent of ribosome|	9	-1.2	14.1	10	-1.7	13.1	-1.5	26	-26	0.0009	-2.4	-0.9	0
ENSMUSG00000013539	TANGO2	transport and golgi organization 2 homolog (Drosophila)	mitochondrion|	None	None	10	-0.8	10.3	10	-1.5	17.8	-1.1	26	-26	0.0009	-1.9	-0.7	0
ENSMUSG00000025485	RIC8	resistance to inhibitors of cholinesterase 8 homolog (C. elegans)	cytoplasm|cytosol|plasma membrane|membrane|	in utero embryonic development|vasculature development|adenylate cyclase-inhibiting G-protein coupled receptor signaling pathway|gastrulation|regulation of G-protein coupled receptor protein signaling pathway|visual learning|response to light stimulus|cell migration involved in gastrulation|positive regulation of GTPase activity|cell-cell adhesion involved in gastrulation|basement membrane organization|	G-protein alpha-subunit binding|guanyl-nucleotide exchange factor activity|GTPase activator activity|protein binding|	10	-1.7	11.7	10	-1.9	14.7	-1.8	26	-26	0.0009	-2.9	-1.3	0
ENSMUSG00000033285	WDR3	WD repeat domain 3	nucleus|nucleolus|nuclear membrane|	None	poly(A) RNA binding|	8	-1	13.7	9	-2	16.4	-1.8	25.9	-25.9	0.00093	-2.8	-0.8	0
ENSMUSG00000006699	CDC42	cell division cycle 42	Golgi membrane|cytoplasm|microtubule organizing center|cytosol|plasma membrane|plasma membrane|membrane|secretory granule|filopodium|midbody|cytoplasmic ribonucleoprotein granule|neuron projection|neuronal cell body|apical part of cell|spindle midzone|extracellular vesicular exosome|mitotic spindle|	sprouting angiogenesis|cardiac conduction system development|keratinocyte development|GTP catabolic process|Golgi organization|regulation of mitosis|nuclear migration|establishment or maintenance of cell polarity|epidermal growth factor receptor signaling pathway|small GTPase mediated signal transduction|axon guidance|blood coagulation|positive regulation of gene expression|negative regulation of gene expression|substantia nigra development|actin cytoskeleton organization|macrophage differentiation|hair follicle morphogenesis|positive regulation of pseudopodium assembly|T cell costimulation|negative regulation of protein complex assembly|keratinization|regulation of protein stability|positive regulation of cytokinesis|positive regulation of peptidyl-serine phosphorylation|adherens junction organization|cellular protein localization|establishment or maintenance of apical/basal cell polarity|multicellular organism growth|Fc-gamma receptor signaling pathway involved in phagocytosis|negative regulation of epidermal growth factor receptor signaling pathway|regulation of protein catabolic process|muscle cell differentiation|regulation of protein heterodimerization activity|positive regulation of neuron apoptotic process|positive regulation of phosphatidylinositol 3-kinase activity|innate immune response|positive regulation of DNA replication|regulation of protein kinase activity|positive regulation of JNK cascade|filopodium assembly|positive regulation of metalloenzyme activity|neuron fate determination|actin filament bundle assembly|regulation of small GTPase mediated signal transduction|positive regulation of muscle cell differentiation|regulation of filopodium assembly|establishment of Golgi localization|positive regulation of synapse structural plasticity|regulation of attachment of spindle microtubules to kinetochore|heart contraction|canonical Wnt signaling pathway|submandibular salivary gland formation|epithelial-mesenchymal cell signaling|hair follicle placode formation|positive regulation of hair follicle cell proliferation|organelle transport along microtubule|actin filament branching|epithelial cell-cell adhesion|positive regulation of intracellular protein transport|positive regulation of substrate adhesion-dependent cell spreading|	GTPase activity|protein binding|GTP binding|protein kinase binding|protein kinase binding|GTP-dependent protein binding|mitogen-activated protein kinase kinase kinase binding|thioesterase binding|apolipoprotein A-I receptor binding|identical protein binding|	8	-1.7	12.8	10	-2	13.6	-1.8	25.9	-25.9	0.00093	-3	-1.2	0
ENSMUSG00000026803	TTF1	transcription termination factor, RNA polymerase I	nucleus|nucleus|nucleoplasm|nucleolus|cytoplasm|plasma membrane|	chromatin remodeling|DNA-templated transcription, termination|regulation of transcription, DNA-templated|transcription from RNA polymerase I promoter|transcription initiation from RNA polymerase I promoter|termination of RNA polymerase I transcription|negative regulation of DNA replication|gene expression|	DNA binding|chromatin binding|	9	-0.9	8.17	10	-1.8	20.6	-1.4	25.9	-25.9	0.00093	-2.3	-0.7	0
ENSMUSG00000071650	GANAB	glucosidase, alpha; neutral AB	endoplasmic reticulum lumen|Golgi apparatus|membrane|glucosidase II complex|melanosome|extracellular vesicular exosome|	protein folding|protein N-linked glycosylation via asparagine|post-translational protein modification|cellular protein metabolic process|	carbohydrate binding|glucan 1,3-alpha-glucosidase activity|poly(A) RNA binding|	10	1.2	15.2	10	1.4	11.3	1.2	25.9	25.9	0.00093	0.8	1.9	0
ENSMUSG00000094155	GM21699	predicted gene, 21699	None	None	None	9	-2.5	13.5	9	-2.8	13	-2.7	25.8	-25.8	0.00094	-4.5	-1.7	0
ENSMUSG00000022945	CHAF1B	chromatin assembly factor 1, subunit B (p60)	nuclear chromatin|nucleus|nucleus|nucleoplasm|cytoplasm|cytosol|CAF-1 complex|protein complex|	DNA replication|DNA repair|DNA replication-dependent nucleosome assembly|transcription, DNA-templated|regulation of transcription, DNA-templated|protein complex assembly|cell cycle|chromatin assembly|	chromatin binding|histone binding|unfolded protein binding|	8	-1	5.61	9	-1.9	22.7	-1.8	25.8	-25.8	0.00094	-2.8	-0.8	0
ENSMUSG00000010376	NEDD8	neural precursor cell expressed, developmentally down-regulated 8	nucleus|cytosol|extracellular vesicular exosome|	regulation of transcription from RNA polymerase II promoter|cellular protein modification process|proteolysis|ubiquitin-dependent protein catabolic process|transforming growth factor beta receptor signaling pathway|protein localization|anatomical structure morphogenesis|response to organic cyclic compound|protein neddylation|	protein binding|ubiquitin protein ligase binding|	5	-1.4	14.8	5	-1.2	11.6	-1.3	25.8	-25.8	0.00094	-2.3	-0.8	0
ENSMUSG00000019373	COPS3	COP9 signalosome subunit 3	cytoplasm|COP9 signalosome|	in utero embryonic development|signal transduction|response to light stimulus|cullin deneddylation|	protein binding|	9	-1.3	13.9	10	-3	17.9	-1.8	25.8	-25.8	0.00094	-4.1	-1.1	0
ENSMUSG00000057788	DDX49	DEAD (Asp-Glu-Ala-Asp) box polypeptide 49	None	ATP catabolic process|	ATP binding|ATP-dependent helicase activity|poly(A) RNA binding|	5	-1.6	15.2	4	-1.6	10.9	-1.6	25.7	-25.7	0.00097	-2.6	-0.9	0
ENSMUSG00000025915	SGK3	serum/glucocorticoid regulated kinase family, member 3	None	None	None	10	-1.3	16.9	10	-0.9	10.2	-1.1	25.7	-25.7	0.00097	-1.7	-0.7	0
ENSMUSG00000020048	HSP90B1	heat shock protein 90kDa beta (Grp94), member 1	extracellular region|nucleus|endoplasmic reticulum|endoplasmic reticulum|endoplasmic reticulum lumen|endoplasmic reticulum lumen|endoplasmic reticulum membrane|cytosol|plasma membrane|membrane|midbody|melanosome|perinuclear region of cytoplasm|extracellular vesicular exosome|endocytic vesicle lumen|	response to hypoxia|toll-like receptor signaling pathway|protein folding|activation of signaling protein activity involved in unfolded protein response|protein transport|ER-associated ubiquitin-dependent protein catabolic process|endoplasmic reticulum unfolded protein response|actin rod assembly|negative regulation of apoptotic process|negative regulation of apoptotic process|regulation of phosphoprotein phosphatase activity|cellular protein metabolic process|innate immune response|sequestering of calcium ion|cellular response to ATP|	RNA binding|calcium ion binding|protein binding|ATP binding|protein phosphatase binding|virion binding|low-density lipoprotein particle receptor binding|unfolded protein binding|	10	1.3	12.6	10	1.6	13.8	1.5	25.7	25.7	0.00097	1	2.3	0
ENSMUSG00000038510	RPF2	ribosome production factor 2 homolog (S. cerevisiae)	nucleolus|	None	poly(A) RNA binding|	9	-1.3	14.4	9	-1.5	11.9	-1.3	25.7	-25.7	0.00097	-2.1	-0.8	0
ENSMUSG00000028099	POLR3C	polymerase (RNA) III (DNA directed) polypeptide C (62kD)	nucleus|nucleoplasm|DNA-directed RNA polymerase III complex|DNA-directed RNA polymerase III complex|cytosol|	regulation of transcription from RNA polymerase III promoter|transcription from RNA polymerase III promoter|transcription elongation from RNA polymerase III promoter|termination of RNA polymerase III transcription|gene expression|positive regulation of type I interferon production|positive regulation of interferon-beta production|innate immune response|positive regulation of innate immune response|defense response to virus|	RNA polymerase III activity|DNA binding|DNA-directed RNA polymerase activity|	9	-2.5	15	9	-2.4	11.2	-2.5	25.7	-25.7	0.00097	-3.9	-1.4	0
ENSMUSG00000027357	CRLS1	cardiolipin synthase 1	mitochondrial inner membrane|integral component of membrane|	phospholipid metabolic process|cardiolipin biosynthetic process|phosphatidylglycerol acyl-chain remodeling|small molecule metabolic process|glycerophospholipid biosynthetic process|	phosphotransferase activity, for other substituted phosphate groups|	10	-0.9	18	10	-1.4	9.34	-1	25.7	-25.7	0.00097	-1.7	-0.6	0
ENSMUSG00000020929	EFTUD2	elongation factor Tu GTP binding domain containing 2	nucleus|nucleoplasm|spliceosomal complex|cytoplasm|Cajal body|membrane|nuclear speck|catalytic step 2 spliceosome|	mRNA splicing, via spliceosome|mRNA splicing, via spliceosome|GTP catabolic process|GTP catabolic process|mRNA processing|RNA splicing|gene expression|	GTPase activity|protein binding|GTP binding|poly(A) RNA binding|	9	-1	19.6	9	-0.8	6.65	-1	25.7	-25.7	0.00097	-1.6	-0.6	0
ENSMUSG00000002963	PNKP	polynucleotide kinase 3'-phosphatase	nucleus|nucleolus|membrane|	nucleotide-excision repair, DNA damage removal|DNA-dependent DNA replication|DNA repair|response to oxidative stress|response to radiation|response to radiation|dephosphorylation|DNA damage response, detection of DNA damage|DNA damage response, detection of DNA damage|nucleotide phosphorylation|nucleic acid phosphodiester bond hydrolysis|polynucleotide 3' dephosphorylation|polynucleotide 3' dephosphorylation|	damaged DNA binding|double-stranded DNA binding|endonuclease activity|protein binding|ATP binding|purine nucleotide binding|nucleotide kinase activity|polynucleotide 3'-phosphatase activity|ATP-dependent polydeoxyribonucleotide 5'-hydroxyl-kinase activity|	9	-1.2	16.2	9	-1.1	9.77	-1.2	25.6	-25.6	0.00101	-1.9	-0.8	0
ENSMUSG00000040472	RABGGTA	Rab geranylgeranyltransferase, alpha subunit	Rab-protein geranylgeranyltransferase complex|	cellular protein modification process|visual perception|protein geranylgeranylation|	Rab geranylgeranyltransferase activity|zinc ion binding|Rab GTPase binding|	7	-1.5	12.9	7	-1.3	13.3	-1.4	25.6	-25.6	0.00101	-2.2	-0.8	0
ENSMUSG00000064127	MED14	mediator complex subunit 14	nucleus|nucleoplasm|membrane|mediator complex|	regulation of transcription from RNA polymerase II promoter|transcription initiation from RNA polymerase II promoter|transcription initiation from RNA polymerase II promoter|gene expression|stem cell maintenance|intracellular steroid hormone receptor signaling pathway|androgen receptor signaling pathway|positive regulation of transcription, DNA-templated|positive regulation of transcription from RNA polymerase II promoter|	RNA polymerase II transcription cofactor activity|transcription cofactor activity|transcription coactivator activity|receptor activity|ligand-dependent nuclear receptor transcription coactivator activity|vitamin D receptor binding|thyroid hormone receptor binding|	7	-1.6	12.6	8	-1.4	13.5	-1.5	25.6	-25.6	0.00101	-2.3	-0.9	0
ENSMUSG00000052459	ATP6V1A	ATPase, H+ transporting, lysosomal 70kDa, V1 subunit A	mitochondrion|lysosomal membrane|cytosol|cytosol|plasma membrane|integral component of plasma membrane|microvillus|apical plasma membrane|proton-transporting two-sector ATPase complex|proton-transporting V-type ATPase, V1 domain|extracellular vesicular exosome|	transport|cellular iron ion homeostasis|insulin receptor signaling pathway|ATP hydrolysis coupled proton transport|transferrin transport|ATP metabolic process|interaction with host|transmembrane transport|phagosome maturation|	ATP binding|proton-transporting ATPase activity, rotational mechanism|	9	-1.4	7.77	9	-1.9	19	-1.7	25.6	-25.6	0.00101	-2.8	-1	0
ENSMUSG00000029213	COMMD8	COMM domain containing 8	None	None	protein binding|	10	1.2	13.9	10	1.5	12.5	1.4	25.6	25.6	0.00101	0.9	2.3	0
ENSMUSG00000026526	FH1	fumarate hydratase 1	cytoplasm|mitochondrion|mitochondrion|tricarboxylic acid cycle enzyme complex|extracellular vesicular exosome|	tricarboxylic acid cycle|fumarate metabolic process|malate metabolic process|homeostasis of number of cells within a tissue|	catalytic activity|fumarate hydratase activity|lyase activity|	9	-1.5	13.7	9	-1.2	12.7	-1.3	25.6	-25.6	0.00101	-2.1	-0.9	0
ENSMUSG00000069622	GM10273	translocase of inner mitochondrial membrane 23 homolog pseudogene	None	None	None	7	-2.8	17.2	7	-1.6	11.5	-2.7	25.6	-25.6	0.00101	-4.5	-1.2	0
ENSMUSG00000063179	PSTK	phosphoseryl-tRNA kinase	mitochondrion|	selenocysteine incorporation|phosphorylation|selenocysteinyl-tRNA(Sec) biosynthetic process|	tRNA binding|ATP binding|kinase activity|	9	-1.6	12.3	9	-1.3	14	-1.5	25.5	-25.5	0.00103	-2.3	-1	0
ENSMUSG00000022897	DYRK1A	dual-specificity tyrosine-(Y)-phosphorylation regulated kinase 1A	nucleus|nucleoplasm|nuclear speck|ribonucleoprotein complex|	mitotic cell cycle|protein phosphorylation|nervous system development|circadian rhythm|peptidyl-serine phosphorylation|peptidyl-threonine phosphorylation|peptidyl-tyrosine phosphorylation|peptidyl-tyrosine phosphorylation|negative regulation of DNA damage response, signal transduction by p53 class mediator|protein autophosphorylation|positive regulation of protein deacetylation|	protein kinase activity|protein serine/threonine kinase activity|protein serine/threonine/tyrosine kinase activity|protein tyrosine kinase activity|non-membrane spanning protein tyrosine kinase activity|protein binding|ATP binding|protein self-association|tau protein binding|	10	-0.6	7.03	10	-1.4	22.5	-1.1	25.5	-25.5	0.00103	-2	-0.6	0
ENSMUSG00000040385	PPP1CA	protein phosphatase 1, catalytic subunit, alpha isozyme	protein phosphatase type 1 complex|nucleus|nucleolus|cytoplasm|cytosol|glycogen granule|dendritic spine|perikaryon|extracellular vesicular exosome|MLL5-L complex|PTW/PP1 phosphatase complex|	glycogen metabolic process|regulation of glycogen biosynthetic process|regulation of glycogen catabolic process|protein dephosphorylation|protein dephosphorylation|cell cycle|transforming growth factor beta receptor signaling pathway|triglyceride catabolic process|lung development|negative regulation of transforming growth factor beta receptor signaling pathway|circadian regulation of gene expression|regulation of circadian rhythm|entrainment of circadian clock by photoperiod|small molecule metabolic process|branching morphogenesis of an epithelial tube|cell division|positive regulation of extrinsic apoptotic signaling pathway in absence of ligand|	protein serine/threonine phosphatase activity|protein binding|phosphatase activity|ribonucleoprotein complex binding|metal ion binding|	10	-1.4	16.9	10	-1.4	8.94	-1.4	25.5	-25.5	0.00103	-2.2	-0.9	0
ENSMUSG00000034342	CBL	Cbl proto-oncogene, E3 ubiquitin protein ligase	nucleus|cytoplasm|cytosol|plasma membrane|plasma membrane|flotillin complex|	regulation of transcription, DNA-templated|cell surface receptor signaling pathway|epidermal growth factor receptor signaling pathway|transforming growth factor beta receptor signaling pathway|fibroblast growth factor receptor signaling pathway|positive regulation of phosphatidylinositol 3-kinase signaling|protein ubiquitination|protein ubiquitination|negative regulation of epidermal growth factor receptor signaling pathway|negative regulation of apoptotic process|positive regulation of receptor-mediated endocytosis|	phosphotyrosine binding|sequence-specific DNA binding transcription factor activity|ubiquitin-protein transferase activity|signal transducer activity|calcium ion binding|protein binding|zinc ion binding|ligase activity|SH3 domain binding|ephrin receptor binding|	9	-1.8	16.9	9	-1.4	9.84	-1.6	25.5	-25.5	0.00103	-2.6	-1.1	0
ENSMUSG00000004667	POLR2E	polymerase (RNA) II (DNA directed) polypeptide E, 25kDa	nucleus|nucleoplasm|DNA-directed RNA polymerase II, core complex|DNA-directed RNA polymerase III complex|DNA-directed RNA polymerase I complex|cytosol|	mRNA splicing, via spliceosome|DNA repair|transcription-coupled nucleotide-excision repair|nucleotide-excision repair|transcription from RNA polymerase I promoter|transcription from RNA polymerase II promoter|transcription from RNA polymerase II promoter|transcription initiation from RNA polymerase II promoter|transcription elongation from RNA polymerase II promoter|7-methylguanosine mRNA capping|transcription from RNA polymerase III promoter|transcription elongation from RNA polymerase III promoter|termination of RNA polymerase III transcription|RNA splicing|gene expression|viral process|positive regulation of type I interferon production|innate immune response|positive regulation of viral transcription|	RNA polymerase I activity|RNA polymerase II activity|RNA polymerase III activity|DNA binding|DNA-directed RNA polymerase activity|protein binding|	8	-1.6	14.3	8	-1.2	12.6	-1.4	25.5	-25.5	0.00103	-2.3	-1	0
ENSMUSG00000059040	GM5506	N/A	None	None	None	9	-1.6	13.2	10	-1.5	12.7	-1.6	25.5	-25.5	0.00103	-2.5	-1.1	0
ENSMUSG00000041939	MVK	mevalonate kinase	cytosol|cytosol|extracellular vesicular exosome|	cholesterol biosynthetic process|cholesterol biosynthetic process|isoprenoid biosynthetic process|phosphorylation|isopentenyl diphosphate biosynthetic process, mevalonate pathway|small molecule metabolic process|negative regulation of inflammatory response|	mevalonate kinase activity|mevalonate kinase activity|mevalonate kinase activity|ATP binding|identical protein binding|	10	-2.8	16.2	10	-2.7	9.62	-2.7	25.4	-25.4	0.00105	-4.7	-2	0
ENSMUSG00000024034	TMPRSS3	transmembrane protease, serine 3	endoplasmic reticulum|endoplasmic reticulum membrane|integral component of membrane|neuronal cell body|	proteolysis|cellular sodium ion homeostasis|receptor-mediated endocytosis|sensory perception of sound|	serine-type endopeptidase activity|scavenger receptor activity|sodium channel regulator activity|	10	-1.4	5.08	10	-1.6	20.8	-1.5	25.4	-25.4	0.00105	-2.5	-1	0
ENSMUSG00000024608	RPS14	ribosomal protein S14	nucleolus|mitochondrion|cytosol|membrane|cytosolic small ribosomal subunit|extracellular vesicular exosome|	ribosomal small subunit assembly|ribosomal small subunit assembly|negative regulation of transcription from RNA polymerase II promoter|nuclear-transcribed mRNA catabolic process, nonsense-mediated decay|translation|translation|translation|translational initiation|translational elongation|translational termination|regulation of translation|SRP-dependent cotranslational protein targeting to membrane|gene expression|viral process|RNA metabolic process|mRNA metabolic process|viral life cycle|viral transcription|erythrocyte differentiation|maturation of SSU-rRNA|cellular protein metabolic process|	RNA binding|structural constituent of ribosome|poly(A) RNA binding|translation regulator activity|mRNA 5'-UTR binding|	4	-1.2	14.9	4	-1	11.3	-1.1	25.4	-25.4	0.00105	-1.9	-0.8	0
ENSMUSG00000034614	PIK3IP1	phosphoinositide-3-kinase interacting protein 1	plasma membrane|integral component of membrane|extracellular vesicular exosome|	negative regulation of phosphatidylinositol 3-kinase signaling|negative regulation of phosphatidylinositol 3-kinase activity|negative regulation of phosphatidylinositol 3-kinase activity|	phosphatidylinositol 3-kinase catalytic subunit binding|	10	-1.2	14.4	10	-0.9	12	-1.1	25.4	-25.4	0.00105	-1.7	-0.7	0
ENSMUSG00000020899	PFAS	phosphoribosylformylglycinamidine synthase	cytosol|extracellular vesicular exosome|	purine nucleobase metabolic process|'de novo' IMP biosynthetic process|'de novo' IMP biosynthetic process|glutamine metabolic process|purine ribonucleoside monophosphate biosynthetic process|response to drug|small molecule metabolic process|nucleobase-containing small molecule metabolic process|	phosphoribosylformylglycinamidine synthase activity|ATP binding|	7	-1.2	9.67	8	-2.8	20	-2.7	25.4	-25.4	0.00105	-4.4	-1.3	0
ENSMUSG00000054717	HMGB2	high mobility group box 2	condensed chromosome|extracellular space|nucleus|nucleoplasm|cytoplasm|protein complex|perinuclear region of cytoplasm|	positive regulation of endothelial cell proliferation|DNA topological change|base-excision repair, DNA ligation|apoptotic DNA fragmentation|chromatin organization|nucleosome assembly|regulation of transcription from RNA polymerase II promoter|apoptotic process|cellular component disassembly involved in execution phase of apoptosis|spermatid nucleus differentiation|male gonad development|positive regulation of nuclease activity|V(D)J recombination|positive regulation of DNA binding|positive regulation of erythrocyte differentiation|positive regulation of megakaryocyte differentiation|negative regulation of transcription, DNA-templated|positive regulation of transcription, DNA-templated|positive regulation of transcription from RNA polymerase II promoter|phosphatidylinositol-mediated signaling|response to steroid hormone|positive chemotaxis|DNA ligation involved in DNA repair|cell chemotaxis|cellular response to lipopolysaccharide|negative regulation of extrinsic apoptotic signaling pathway via death domain receptors|	DNA binding|damaged DNA binding|double-stranded DNA binding|single-stranded DNA binding|sequence-specific DNA binding transcription factor activity|protein binding|DNA binding, bending|protein domain specific binding|chemoattractant activity|transcription regulatory region DNA binding|poly(A) RNA binding|RAGE receptor binding|	10	-1.5	10.1	10	-1.3	15.8	-1.4	25.4	-25.4	0.00105	-2.1	-0.9	0
ENSMUSG00000018932	MAP2K3	mitogen-activated protein kinase kinase 3	nucleoplasm|cytosol|membrane|	activation of MAPK activity|toll-like receptor signaling pathway|MyD88-dependent toll-like receptor signaling pathway|MyD88-independent toll-like receptor signaling pathway|inflammatory response|signal transduction|peptidyl-tyrosine phosphorylation|toll-like receptor 2 signaling pathway|toll-like receptor 3 signaling pathway|toll-like receptor 4 signaling pathway|toll-like receptor 5 signaling pathway|toll-like receptor 9 signaling pathway|toll-like receptor 10 signaling pathway|TRIF-dependent toll-like receptor signaling pathway|toll-like receptor TLR1:TLR2 signaling pathway|toll-like receptor TLR6:TLR2 signaling pathway|regulation of cytokine biosynthetic process|innate immune response|positive regulation of protein kinase activity|positive regulation of transcription, DNA-templated|stress-activated MAPK cascade|cardiac muscle contraction|	protein serine/threonine kinase activity|MAP kinase kinase activity|protein tyrosine kinase activity|protein binding|ATP binding|protein kinase binding|	9	-0.9	12.1	9	-0.9	13.8	-0.9	25.4	-25.4	0.00105	-1.4	-0.5	0
ENSMUSG00000094793	MUP12	major urinary protein 12	cellular_component|	biological_process|	molecular_function|	10	-1.5	15.7	10	-1.3	10.3	-1.4	25.3	-25.3	0.00107	-2.1	-0.9	0
ENSMUSG00000041241	MUL1	mitochondrial E3 ubiquitin protein ligase 1	nucleus|cytoplasm|mitochondrion|peroxisome|membrane|integral component of mitochondrial outer membrane|	mitochondrial fission|activation of cysteine-type endopeptidase activity involved in apoptotic process|activation of JUN kinase activity|negative regulation of mitochondrial fusion|protein ubiquitination|protein ubiquitination|protein sumoylation|negative regulation of cell growth|positive regulation of protein sumoylation|positive regulation of I-kappaB kinase/NF-kappaB signaling|negative regulation of innate immune response|negative regulation of defense response to virus by host|protein stabilization|mitochondrion localization|negative regulation of protein kinase B signaling|negative regulation of type I interferon-mediated signaling pathway|cellular response to exogenous dsRNA|negative regulation of chemokine (C-C motif) ligand 5 production|positive regulation of mitochondrial fission|regulation of mitochondrial outer membrane permeabilization involved in apoptotic signaling pathway|	ubiquitin-protein transferase activity|signal transducer activity|protein binding|zinc ion binding|SUMO ligase activity|ubiquitin protein ligase binding|identical protein binding|	10	-1.2	17.2	10	-1.4	8.75	-1.2	25.3	-25.3	0.00107	-2	-0.8	0
ENSMUSG00000022817	ITGB5	integrin, beta 5	plasma membrane|focal adhesion|integrin complex|cell leading edge|receptor complex|phagocytic vesicle|extracellular vesicular exosome|	antigen processing and presentation of peptide antigen via MHC class I|antigen processing and presentation of exogenous peptide antigen via MHC class I, TAP-dependent|muscle contraction|cell adhesion|integrin-mediated signaling pathway|multicellular organismal development|extracellular matrix organization|antigen processing and presentation of exogenous peptide antigen via MHC class I|	receptor activity|integrin binding|protein binding|	10	1.4	15.7	10	1.2	10.1	1.2	25.3	25.3	0.00107	0.8	2	0
ENSMUSG00000038467	CHMP4B	charged multivesicular body protein 4B	ESCRT III complex|nucleus|cytoplasm|cytosol|cytoplasmic side of plasma membrane|midbody|late endosome membrane|extracellular vesicular exosome|	posttranslational protein targeting to membrane|viral process|endosomal transport|viral life cycle|regulation of viral process|protein homooligomerization|membrane organization|negative regulation of neuron death|positive regulation of viral release from host cell|negative regulation of autophagic vacuole assembly|	protein binding|identical protein binding|protein homodimerization activity|	4	-1.3	17.3	4	-1.1	8.63	-1.2	25.3	-25.3	0.00107	-2.4	-0.8	0
ENSMUSG00000078324	GM2933	predicted gene 2933	cellular_component|	biological_process|	molecular_function|	8	-1.7	15.2	8	-2.8	13.2	-2.6	25.3	-25.3	0.00107	-4	-1.3	0
ENSMUSG00000007029	VARS	valyl-tRNA synthetase	mitochondrion|cytosol|	tRNA aminoacylation for protein translation|valyl-tRNA aminoacylation|regulation of translational fidelity|gene expression|	aminoacyl-tRNA editing activity|valine-tRNA ligase activity|ATP binding|	10	-1.3	17.3	10	-1	8.89	-1.2	25.3	-25.3	0.00107	-1.9	-0.8	0
ENSMUSG00000057610	IGHV1-73	immunoglobulin heavy variable 1-73	cellular_component|	biological_process|	molecular_function|	10	-1.7	13.1	10	-1.7	12.6	-1.7	25.3	-25.3	0.00107	-2.7	-1.1	0
ENSMUSG00000021670	HMGCR	3-hydroxy-3-methylglutaryl-CoA reductase	peroxisomal membrane|endoplasmic reticulum|endoplasmic reticulum membrane|integral component of membrane|	cholesterol biosynthetic process|ubiquinone metabolic process|aging|response to nutrient|isoprenoid biosynthetic process|visual learning|embryo development|negative regulation of striated muscle cell apoptotic process|positive regulation of cardiac muscle cell apoptotic process|coenzyme A metabolic process|positive regulation of stress-activated MAPK cascade|negative regulation of MAP kinase activity|cellular lipid metabolic process|small molecule metabolic process|myoblast differentiation|response to ethanol|negative regulation of vasodilation|positive regulation of skeletal muscle tissue development|positive regulation of smooth muscle cell proliferation|protein tetramerization|oxidation-reduction process|negative regulation of wound healing|negative regulation of insulin secretion involved in cellular response to glucose stimulus|positive regulation of ERK1 and ERK2 cascade|	hydroxymethylglutaryl-CoA reductase (NADPH) activity|protein binding|hydroxymethylglutaryl-CoA reductase activity|protein homodimerization activity|coenzyme binding|NADPH binding|	8	-1.7	16	9	-2.3	10.8	-1.9	25.3	-25.3	0.00107	-3.2	-1	0
ENSMUSG00000038722	BUD31	BUD31 homolog (S. cerevisiae)	nucleus|	regulation of transcription from RNA polymerase II promoter|	sequence-specific DNA binding transcription factor activity|	10	-1.9	19.7	10	-0.9	8.58	-1.5	25.3	-25.3	0.00107	-2.5	-0.8	0
ENSMUSG00000031077	FADD	Fas (TNFRSF6)-associated via death domain	cytosol|cytosol|death-inducing signaling complex|death-inducing signaling complex|CD95 death-inducing signaling complex|neuron projection|cell body|membrane raft|ripoptosome|	positive regulation of T cell mediated cytotoxicity|toll-like receptor signaling pathway|MyD88-independent toll-like receptor signaling pathway|positive regulation of adaptive immune response|apoptotic process|apoptotic process|activation of cysteine-type endopeptidase activity involved in apoptotic process|extrinsic apoptotic signaling pathway via death domain receptors|viral process|positive regulation of interferon-gamma production|positive regulation of interleukin-8 production|positive regulation of tumor necrosis factor production|T cell differentiation in thymus|toll-like receptor 3 signaling pathway|toll-like receptor 4 signaling pathway|TRIF-dependent toll-like receptor signaling pathway|TRAIL-activated apoptotic signaling pathway|positive regulation of activated T cell proliferation|T cell homeostasis|positive regulation of apoptotic process|positive regulation of I-kappaB kinase/NF-kappaB signaling|innate immune response|positive regulation of macrophage differentiation|positive regulation of proteolysis|positive regulation of transcription from RNA polymerase II promoter|lymph node development|spleen development|thymus development|protein heterooligomerization|defense response to virus|positive regulation of type I interferon-mediated signaling pathway|negative regulation of activation-induced cell death of T cells|cellular response to mechanical stimulus|motor neuron apoptotic process|apoptotic signaling pathway|apoptotic signaling pathway|extrinsic apoptotic signaling pathway|extrinsic apoptotic signaling pathway|extrinsic apoptotic signaling pathway|extrinsic apoptotic signaling pathway in absence of ligand|activation of cysteine-type endopeptidase activity|necroptotic signaling pathway|positive regulation of extrinsic apoptotic signaling pathway via death domain receptors|positive regulation of CD8-positive, alpha-beta cytotoxic T cell extravasation|positive regulation of extrinsic apoptotic signaling pathway|regulation of extrinsic apoptotic signaling pathway in absence of ligand|	protease binding|death receptor binding|tumor necrosis factor receptor binding|protein binding|tumor necrosis factor receptor superfamily binding|death effector domain binding|identical protein binding|	8	-1.6	18.9	8	-1.3	6.97	-1.5	25.2	-25.2	0.00111	-2.3	-0.9	0
ENSMUSG00000070343	GM10288	ribosomal protein L11 pseudogene	None	None	None	6	-2.7	13.4	6	-2.9	12.5	-2.8	25.2	-25.2	0.00111	-5.2	-2.1	0
ENSMUSG00000068823	CSDE1	cold shock domain containing E1, RNA-binding	cytoplasm|Golgi apparatus|plasma membrane|CRD-mediated mRNA stability complex|	regulation of transcription, DNA-templated|male gonad development|nuclear-transcribed mRNA catabolic process, no-go decay|	DNA binding|poly(A) RNA binding|	10	-1.4	15.2	10	-2	11.3	-1.5	25.2	-25.2	0.00111	-2.5	-0.9	0
ENSMUSG00000037761	ACTR5	ARP5 actin-related protein 5 homolog (yeast)	nucleus|cytoplasm|Ino80 complex|	double-strand break repair|DNA recombination|transcription, DNA-templated|regulation of transcription, DNA-templated|UV-damage excision repair|	protein binding|	9	-1.4	10.8	9	-1.3	14.8	-1.3	25.2	-25.2	0.00111	-2.1	-0.9	0
ENSMUSG00000025266	GNL3L	guanine nucleotide binding protein-like 3 (nucleolar)-like	nucleus|nucleolus|cytoplasm|mitochondrion|membrane|	GTP catabolic process|ribosome biogenesis|	GTPase activity|protein binding|GTP binding|poly(A) RNA binding|	10	-1	14.4	10	-1.1	11.3	-1.1	25.2	-25.2	0.00111	-1.6	-0.7	0
ENSMUSG00000026708	CENPL	centromere protein L	chromosome, centromeric region|nucleus|cytosol|	mitotic cell cycle|	None	9	-1.8	13.8	9	-1.5	12	-1.6	25.2	-25.2	0.00111	-2.6	-1	0
ENSMUSG00000094309	GMCL1L	germ cell-less homolog 1 (Drosophila)-like	cellular_component|	biological_process|	molecular_function|	7	-1.7	14.5	7	-2.8	13.4	-2.6	25.2	-25.2	0.00111	-4.2	-1.3	0
ENSMUSG00000005698	CTCF	CCCTC-binding factor (zinc finger protein)	chromosome, centromeric region|condensed chromosome|nucleus|nucleoplasm|nucleolus|	negative regulation of transcription from RNA polymerase II promoter|regulation of gene expression by genetic imprinting|transcription, DNA-templated|chromosome segregation|maintenance of DNA methylation|positive regulation of gene expression|chromatin modification|nucleosome positioning|regulation of histone methylation|regulation of histone acetylation|regulation of gene expression, epigenetic|regulation of molecular function, epigenetic|negative regulation of transcription, DNA-templated|positive regulation of transcription, DNA-templated|positive regulation of transcription, DNA-templated|regulation of centromeric sister chromatid cohesion|	RNA polymerase II core promoter proximal region sequence-specific DNA binding|RNA polymerase II core promoter proximal region sequence-specific DNA binding transcription factor activity involved in negative regulation of transcription|sequence-specific DNA binding transcription factor activity|transcription corepressor activity|protein binding|zinc ion binding|chromatin insulator sequence binding|sequence-specific DNA binding|transcription regulatory region DNA binding|	10	-2	12.2	9	-1.2	14.8	-1.4	25.2	-25.2	0.00111	-2.5	-0.8	0
ENSMUSG00000005410	MCM5	minichromosome maintenance complex component 5	nucleus|nucleoplasm|membrane|MCM complex|	G1/S transition of mitotic cell cycle|mitotic cell cycle|DNA replication|DNA replication initiation|DNA strand elongation involved in DNA replication|DNA duplex unwinding|	DNA binding|DNA helicase activity|protein binding|ATP binding|	7	-1.4	15.3	7	-1.3	10.3	-1.3	25.2	-25.2	0.00111	-2.2	-0.9	0
ENSMUSG00000058239	USF2	upstream transcription factor 2, c-fos interacting	nucleus|	regulation of transcription from RNA polymerase II promoter by glucose|positive regulation of transcription from RNA polymerase II promoter by glucose|positive regulation of transcription from RNA polymerase II promoter by glucose|transcription, DNA-templated|transcription from RNA polymerase II promoter|lactation|late viral transcription|positive regulation of transcription from RNA polymerase II promoter|lipid homeostasis|	RNA polymerase II core promoter proximal region sequence-specific DNA binding|double-stranded DNA binding|sequence-specific DNA binding transcription factor activity|RNA polymerase II distal enhancer sequence-specific DNA binding transcription factor activity|protein binding|protein homodimerization activity|bHLH transcription factor binding|sequence-specific DNA binding|protein heterodimerization activity|	10	-1.5	17.4	10	-1.2	8.46	-1.4	25.2	-25.2	0.00111	-2.1	-0.9	0
ENSMUSG00000020994	PNN	pinin, desmosome associated protein	nucleus|cytoplasm|intermediate filament|plasma membrane|cell-cell junction|membrane|nuclear speck|desmosome|exon-exon junction complex|catalytic step 2 spliceosome|	mRNA splicing, via spliceosome|transcription, DNA-templated|regulation of transcription, DNA-templated|cell adhesion|	DNA binding|structural molecule activity|poly(A) RNA binding|	10	-1.4	9.39	10	-1.7	16.3	-1.4	25.1	-25.1	0.00116	-2.3	-0.8	0
ENSMUSG00000096953	GM26571	N/A	None	None	None	9	-0.8	9	9	-1.2	17.1	-1	25.1	-25.1	0.00116	-1.8	-0.6	0
ENSMUSG00000028982	SLC25A33	solute carrier family 25 (pyrimidine nucleotide carrier), member 33	mitochondrial inner membrane|integral component of membrane|	transport|	None	10	-1.5	17.3	10	-1.4	8.26	-1.5	25.1	-25.1	0.00116	-2.3	-1	0
ENSMUSG00000025364	PA2G4	proliferation-associated 2G4, 38kDa	nucleus|nucleolus|cytoplasm|membrane|ribonucleoprotein complex|extracellular vesicular exosome|	transcription, DNA-templated|rRNA processing|regulation of translation|cell cycle arrest|cell proliferation|negative regulation of transcription, DNA-templated|	DNA binding|sequence-specific DNA binding transcription factor activity|protein binding|ubiquitin protein ligase binding|poly(A) RNA binding|	10	-2	9.24	10	-1.9	16.3	-1.9	25.1	-25.1	0.00116	-2.7	-0.7	0
ENSMUSG00000096793	GM3002	alpha-takusan pseudogene	None	None	None	10	-1	17.6	10	-0.8	7.95	-1	25.1	-25.1	0.00116	-1.7	-0.6	0
ENSMUSG00000095835	GM3701	predicted gene 3701	cellular_component|	biological_process|	molecular_function|	7	-1.7	15.2	7	-2.8	12.7	-2.6	25	-25	0.00117	-4.3	-1.3	0
ENSMUSG00000074656	EIF2S2	eukaryotic translation initiation factor 2, subunit 2 beta, 38kDa	cytosol|eukaryotic translation initiation factor 2 complex|	in utero embryonic development|male germ cell proliferation|translation|translational initiation|male gonad development|gene expression|cellular protein metabolic process|	RNA binding|translation initiation factor activity|protein binding|translation factor activity, nucleic acid binding|poly(A) RNA binding|metal ion binding|	10	-1.5	9.07	10	-1.8	16.9	-1.7	25	-25	0.00117	-2.7	-1.1	0
ENSMUSG00000020430	PES1	pescadillo ribosomal biogenesis factor 1	condensed chromosome|nucleoplasm|nucleolus|cytoplasm|membrane|preribosome, large subunit precursor|PeBoW complex|	maturation of LSU-rRNA from tricistronic rRNA transcript (SSU-rRNA, 5.8S rRNA, LSU-rRNA)|maturation of 5.8S rRNA from tricistronic rRNA transcript (SSU-rRNA, 5.8S rRNA, LSU-rRNA)|rRNA processing|nucleolus organization|cell proliferation|cell proliferation|protein localization to organelle|ribosomal large subunit biogenesis|regulation of cell cycle|	protein binding|ribonucleoprotein complex binding|poly(A) RNA binding|	7	-1.2	12.6	7	-1.4	12.9	-1.3	25	-25	0.00117	-2.1	-0.8	0
ENSMUSG00000094558	GM14346	predicted gene 14346	cellular_component|	biological_process|	molecular_function|	7	-1.7	15.2	7	-2.8	12.7	-2.6	25	-25	0.00117	-4.3	-1.3	0
ENSMUSG00000095558	GM21681	predicted gene, 21681	None	None	None	7	-1.7	15.2	7	-2.8	12.7	-2.6	25	-25	0.00117	-4.3	-1.3	0
ENSMUSG00000068452	DUOX2	dual oxidase 2	integral component of membrane|apical plasma membrane|extracellular vesicular exosome|	thyroid hormone generation|fertilization|response to virus|cytokine-mediated signaling pathway|cytokine-mediated signaling pathway|bone mineralization|thyroid gland development|multicellular organism growth|cuticle development|hormone biosynthetic process|hydrogen peroxide catabolic process|inner ear development|adenohypophysis morphogenesis|response to cAMP|response to cAMP|oxidation-reduction process|	peroxidase activity|calcium ion binding|NAD(P)H oxidase activity|heme binding|	10	-0.9	7.09	10	-1.3	18.9	-1.1	25	-25	0.00117	-2	-0.6	0
ENSMUSG00000024273	2700062C07RIK	RIKEN cDNA 2700062C07 gene	cellular_component|	biological_process|	molecular_function|	10	-1.8	15.2	10	-2.4	11.3	-2	24.9	-24.9	0.00122	-3.2	-1	0
ENSMUSG00000059474	MBTD1	mbt domain containing 1	nucleus|	transcription, DNA-templated|regulation of transcription, DNA-templated|chromatin modification|embryonic skeletal system development|	zinc ion binding|	10	-0.9	13.2	10	-1.2	12.4	-1	24.9	-24.9	0.00122	-1.7	-0.7	0
ENSMUSG00000022476	POLR3H	polymerase (RNA) III (DNA directed) polypeptide H (22.9kD)	nucleus|nucleoplasm|nucleoplasm|DNA-directed RNA polymerase III complex|centrosome|cytosol|intracellular membrane-bounded organelle|	nucleobase-containing compound metabolic process|transcription from RNA polymerase III promoter|transcription from RNA polymerase III promoter|transcription initiation from RNA polymerase III promoter|transcription elongation from RNA polymerase III promoter|termination of RNA polymerase III transcription|gene expression|positive regulation of type I interferon production|innate immune response|defense response to virus|	RNA polymerase III activity|DNA binding|DNA-directed RNA polymerase activity|	5	-1.1	9.68	5	-1.3	15.8	-1.2	24.9	-24.9	0.00122	-2.3	-0.8	0
ENSMUSG00000029910	MAD2L1	MAD2 mitotic arrest deficient-like 1 (yeast)	kinetochore|kinetochore|condensed chromosome kinetochore|spindle pole|nucleus|nuclear pore|cytosol|cytosol|perinuclear region of cytoplasm|mitotic spindle|	mitotic sister chromatid segregation|mitotic cell cycle|mitotic cell cycle checkpoint|mitotic cell cycle checkpoint|mitotic spindle assembly checkpoint|anaphase-promoting complex-dependent proteasomal ubiquitin-dependent protein catabolic process|negative regulation of protein catabolic process|negative regulation of apoptotic process|negative regulation of mitotic cell cycle|negative regulation of ubiquitin-protein ligase activity involved in mitotic cell cycle|regulation of ubiquitin-protein ligase activity involved in mitotic cell cycle|negative regulation of mitotic anaphase-promoting complex activity|positive regulation of mitotic cell cycle spindle assembly checkpoint|	protein binding|identical protein binding|protein homodimerization activity|	5	-1.2	11.5	5	-2	15.2	-1.7	24.9	-24.9	0.00122	-3	-0.9	0
ENSMUSG00000003660	SNRNP200	small nuclear ribonucleoprotein 200kDa (U5)	nucleus|nucleoplasm|spliceosomal complex|U5 snRNP|membrane|catalytic step 2 spliceosome|	cis assembly of pre-catalytic spliceosome|mRNA splicing, via spliceosome|mRNA splicing, via spliceosome|mRNA splicing, via spliceosome|osteoblast differentiation|ATP catabolic process|RNA splicing|gene expression|	ATP-dependent RNA helicase activity|protein binding|ATP binding|ATP-dependent helicase activity|identical protein binding|poly(A) RNA binding|	4	-1.2	12.1	5	-2.4	15.4	-2.2	24.9	-24.9	0.00122	-3.7	-0.9	0
ENSMUSG00000001440	KPNB1	karyopherin (importin) beta 1	nucleus|nuclear envelope|nuclear pore|nucleoplasm|cytoplasm|cytosol|membrane|nuclear membrane|extracellular vesicular exosome|endoplasmic reticulum tubular network|	protein import into nucleus, translocation|apoptotic DNA fragmentation|protein import into nucleus|NLS-bearing protein import into nucleus|ribosomal protein import into nucleus|apoptotic process|cellular component disassembly involved in execution phase of apoptosis|viral process|viral life cycle|cytokine-mediated signaling pathway|small molecule metabolic process|intracellular transport of virus|	protein binding|nuclear localization sequence binding|zinc ion binding|Ran GTPase binding|protein transporter activity|enzyme binding|protein domain specific binding|poly(A) RNA binding|	6	-1.7	10.1	7	-1.6	15.2	-1.7	24.8	-24.8	0.00125	-2.6	-0.9	0
ENSMUSG00000072872	RYBP	RING1 and YY1 binding protein	nucleoplasm|cytoplasm|PcG protein complex|	negative regulation of transcription from RNA polymerase II promoter|transcription, DNA-templated|apoptotic process|multicellular organismal development|histone H2A monoubiquitination|	DNA binding|transcription corepressor activity|protein binding|zinc ion binding|	10	-0.9	18.5	10	-0.6	7.27	-0.8	24.8	-24.8	0.00125	-1.2	-0.5	0
ENSMUSG00000048693	OLFR435	olfactory receptor 435	plasma membrane|membrane|integral component of membrane|	signal transduction|G-protein coupled receptor signaling pathway|sensory perception of smell|response to stimulus|detection of chemical stimulus involved in sensory perception of smell|	signal transducer activity|G-protein coupled receptor activity|olfactory receptor activity|	9	-1.4	14.2	9	-1.3	11	-1.3	24.7	-24.7	0.00127	-2.1	-0.8	0
ENSMUSG00000023927	SATB1	SATB homeobox 1	nucleus|nucleoplasm|nuclear heterochromatin|nuclear matrix|PML body|	negative regulation of transcription from RNA polymerase II promoter|chromatin organization|chromatin remodeling|transcription, DNA-templated|apoptotic process|cellular component disassembly involved in execution phase of apoptosis|epidermis development|viral process|histone methylation|CD4-positive, alpha-beta T cell differentiation|CD8-positive, alpha-beta T cell differentiation|activated T cell proliferation|reflex|	chromatin binding|double-stranded DNA binding|sequence-specific DNA binding transcription factor activity|protein binding|sequence-specific DNA binding|	10	-1.3	11.3	10	-1.2	13.9	-1.2	24.7	-24.7	0.00127	-1.9	-0.8	0
ENSMUSG00000006010	BC003331	cDNA sequence BC003331	cellular_component|membrane|integral component of membrane|	biological_process|oxidation-reduction process|	molecular_function|zinc ion binding|oxidoreductase activity|	10	-1.1	16.1	10	-0.8	9.49	-0.9	24.6	-24.6	0.00131	-1.6	-0.6	0
ENSMUSG00000011960	CCNT1	cyclin T1	nucleus|nucleoplasm|positive transcription elongation factor complex b|	regulation of cyclin-dependent protein serine/threonine kinase activity|transcription, DNA-templated|transcription from RNA polymerase II promoter|transcription initiation from RNA polymerase II promoter|transcription elongation from RNA polymerase II promoter|protein phosphorylation|cell cycle|transforming growth factor beta receptor signaling pathway|gene expression|viral process|positive regulation of transcription from RNA polymerase II promoter|positive regulation of viral transcription|cell division|	DNA binding|chromatin binding|protein binding|snRNA binding|protein kinase binding|transcription regulatory region DNA binding|	10	-1.2	16.9	10	-0.8	8.64	-1.1	24.6	-24.6	0.00131	-1.7	-0.6	0
ENSMUSG00000009905	KDSR	3-ketodihydrosphingosine reductase	extracellular space|endoplasmic reticulum|endoplasmic reticulum membrane|membrane|integral component of membrane|	sphingolipid metabolic process|3-keto-sphinganine metabolic process|sphingolipid biosynthetic process|small molecule metabolic process|oxidation-reduction process|	3-dehydrosphinganine reductase activity|	7	-1.6	15.4	7	-2.3	11.1	-1.8	24.6	-24.6	0.00131	-3.3	-1.2	0
ENSMUSG00000057278	SNRPG	small nuclear ribonucleoprotein polypeptide G	nucleoplasm|spliceosomal complex|U7 snRNP|U1 snRNP|U4 snRNP|U12-type spliceosomal complex|cytosol|cytosol|small nuclear ribonucleoprotein complex|methylosome|SMN-Sm protein complex|catalytic step 2 spliceosome|	spliceosomal complex assembly|spliceosomal snRNP assembly|spliceosomal snRNP assembly|mRNA splicing, via spliceosome|mRNA splicing, via spliceosome|transcription from RNA polymerase II promoter|termination of RNA polymerase II transcription|histone mRNA metabolic process|RNA splicing|gene expression|RNA metabolic process|mRNA 3'-end processing|ncRNA metabolic process|	protein binding|poly(A) RNA binding|	6	-2	19.9	5	-1.2	6.39	-1.8	24.6	-24.6	0.00131	-3.1	-1	0
ENSMUSG00000038776	EPHX1	epoxide hydrolase 1, microsomal (xenobiotic)	endoplasmic reticulum membrane|integral component of membrane|	response to toxic substance|response to organic cyclic compound|aromatic compound catabolic process|	epoxide hydrolase activity|cis-stilbene-oxide hydrolase activity|	10	-0.8	8.99	10	-1.1	16.6	-0.9	24.6	-24.6	0.00131	-1.6	-0.6	0
ENSMUSG00000004393	DDX56	DEAD (Asp-Glu-Ala-Asp) box helicase 56	nucleolus|membrane|	ATP catabolic process|rRNA processing|	ATP-dependent RNA helicase activity|ATP binding|poly(A) RNA binding|	8	-2.3	15.2	7	-1.1	12.9	-1.3	24.6	-24.6	0.00131	-3	-0.8	0
ENSMUSG00000028274	RNGTT	RNA guanylyltransferase and 5'-phosphatase	nucleus|nucleoplasm|	transcription from RNA polymerase II promoter|7-methylguanosine mRNA capping|7-methylguanosine mRNA capping|RNA processing|gene expression|viral process|peptidyl-tyrosine dephosphorylation|polynucleotide 5' dephosphorylation|	mRNA guanylyltransferase activity|polynucleotide 5'-phosphatase activity|protein tyrosine phosphatase activity|GTP binding|protein tyrosine/serine/threonine phosphatase activity|RNA guanylyltransferase activity|triphosphatase activity|	6	-1.7	8.21	7	-1.5	17	-1.5	24.6	-24.6	0.00131	-2.5	-1	0
ENSMUSG00000094352	GM2777	predicted gene 2777	cellular_component|	biological_process|	molecular_function|	7	-1.7	14.5	7	-2.8	12.8	-2.6	24.6	-24.6	0.00131	-4.3	-1.3	0
ENSMUSG00000031320	RPS4X	ribosomal protein S4, X-linked	cytosol|ribosome|polysome|small ribosomal subunit|membrane|cytosolic small ribosomal subunit|cytosolic small ribosomal subunit|ribonucleoprotein complex|cytoplasmic ribonucleoprotein granule|extracellular vesicular exosome|	nuclear-transcribed mRNA catabolic process, nonsense-mediated decay|translation|translation|translation|translational initiation|translational elongation|translational termination|SRP-dependent cotranslational protein targeting to membrane|multicellular organismal development|positive regulation of cell proliferation|gene expression|viral process|RNA metabolic process|mRNA metabolic process|viral life cycle|viral transcription|cellular protein metabolic process|positive regulation of translation|	structural constituent of ribosome|rRNA binding|poly(A) RNA binding|	4	-1.4	9.19	5	-1.5	15.9	-1.5	24.6	-24.6	0.00131	-2.6	-1	0
ENSMUSG00000044224	DNAJC21	DnaJ (Hsp40) homolog, subfamily C, member 21	ribosome|	protein folding|	protein binding|zinc ion binding|poly(A) RNA binding|	10	-0.9	17.4	10	-0.9	7.59	-0.9	24.6	-24.6	0.00131	-1.6	-0.6	0
ENSMUSG00000074403	HIST2H3B	histone cluster 2, H3b	nuclear chromosome|nucleus|membrane|protein complex|extracellular vesicular exosome|	DNA replication-dependent nucleosome assembly|regulation of gene silencing|	None	9	-1.2	16.5	9	-0.9	8.76	-1.1	24.6	-24.6	0.00131	-1.7	-0.6	0
ENSMUSG00000094596	GM10921	predicted gene 10921	cellular_component|	biological_process|	molecular_function|	7	-1.7	14.5	7	-2.8	12.8	-2.6	24.6	-24.6	0.00131	-4.3	-1.3	0
ENSMUSG00000024944	ARL2	ADP-ribosylation factor-like 2	nucleus|mitochondrial intermembrane space|centrosome|lateral plasma membrane|extracellular vesicular exosome|	GTP catabolic process|tubulin complex assembly|cell cycle|small GTPase mediated signal transduction|positive regulation of cell-substrate adhesion|regulation of microtubule polymerization|positive regulation of microtubule polymerization|negative regulation of GTPase activity|centrosome organization|maintenance of protein location in nucleus|tight junction assembly|	GTPase activity|GTPase inhibitor activity|protein binding|GTP binding|	5	-1.5	13.2	5	-1.8	11.9	-1.6	24.5	-24.5	0.00134	-2.9	-0.9	0
ENSMUSG00000028367	TXN1	thioredoxin 1	extracellular region|nucleus|nucleus|cytoplasm|cytoplasm|mitochondrion|cytosol|cytosol|axon|dendrite|neuronal cell body|extracellular vesicular exosome|	negative regulation of transcription from RNA polymerase II promoter|transcription, DNA-templated|regulation of transcription, DNA-templated|glycerol ether metabolic process|transport|response to radiation|regulation of protein import into nucleus, translocation|positive regulation of DNA binding|cell redox homeostasis|negative regulation of protein export from nucleus|oxidation-reduction process|oxidation-reduction process|	protein binding|protein disulfide oxidoreductase activity|peptide disulfide oxidoreductase activity|enzyme binding|poly(A) RNA binding|	6	-1.8	23.5	5	-1.2	2.04	-1.8	24.5	-24.5	0.00134	-3.3	-1.1	0
ENSMUSG00000031832	TAF1C	TATA box binding protein (TBP)-associated factor, RNA polymerase I, C, 110kDa	nucleoplasm|	regulation of transcription, DNA-templated|transcription from RNA polymerase I promoter|transcription initiation from RNA polymerase I promoter|transcription elongation from RNA polymerase I promoter|termination of RNA polymerase I transcription|transcription from RNA polymerase II promoter|gene expression|	DNA binding|protein binding|	10	-1	9.74	10	-1.8	15.8	-1	24.5	-24.5	0.00134	-2.2	-0.7	0
ENSMUSG00000004099	DNMT1	DNA (cytosine-5-)-methyltransferase 1	nucleus|replication fork|centromeric heterochromatin|	negative regulation of transcription from RNA polymerase II promoter|DNA methylation|transcription, DNA-templated|maintenance of DNA methylation|positive regulation of gene expression|gene silencing|chromatin modification|regulation of cell proliferation|positive regulation of histone H3-K4 methylation|negative regulation of histone H3-K9 methylation|cellular response to amino acid stimulus|C-5 methylation of cytosine|	DNA binding|chromatin binding|RNA binding|DNA (cytosine-5-)-methyltransferase activity|protein binding|transcription factor binding|zinc ion binding|methyl-CpG binding|DNA-methyltransferase activity|	10	-1.7	15.7	10	-1.8	9.18	-1.8	24.5	-24.5	0.00134	-2.9	-1.2	0
ENSMUSG00000031578	MAK16	MAK16 homolog (S. cerevisiae)	nucleolus|	None	poly(A) RNA binding|	9	-1.1	13.2	9	-1.1	11.7	-1.1	24.5	-24.5	0.00134	-1.7	-0.7	0
ENSMUSG00000004264	PHB2	prohibitin 2	nucleus|nucleus|mitochondrion|mitochondrial inner membrane|nuclear matrix|protein complex|extracellular vesicular exosome|	transcription, DNA-templated|negative regulation of intracellular estrogen receptor signaling pathway|negative regulation of mammary gland epithelial cell proliferation|negative regulation of transcription, DNA-templated|mammary gland branching involved in thelarche|mammary gland alveolus development|regulation of branching involved in mammary gland duct morphogenesis|	protein binding|estrogen receptor binding|	4	-1.4	10.6	5	-1.5	14.4	-1.5	24.5	-24.5	0.00134	-2.5	-0.9	0
ENSMUSG00000034893	COG3	component of oligomeric golgi complex 3	nucleus|cytoplasm|Golgi apparatus|cis-Golgi network|plasma membrane|Golgi transport complex|Golgi cisterna membrane|	protein glycosylation|intracellular protein transport|ER to Golgi vesicle-mediated transport|retrograde vesicle-mediated transport, Golgi to ER|intra-Golgi vesicle-mediated transport|protein localization to organelle|protein stabilization|	protein binding|protein transporter activity|	8	-1.9	13.7	9	-1.8	11.2	-1.8	24.4	-24.4	0.00138	-2.9	-1	0
ENSMUSG00000028683	EIF2B3	eukaryotic translation initiation factor 2B, subunit 3 gamma, 58kDa	cytoplasm|cytosol|eukaryotic translation initiation factor 2B complex|	translation|translational initiation|translational initiation|response to heat|response to heat|response to glucose|gene expression|oligodendrocyte development|negative regulation of translational initiation in response to stress|response to peptide hormone|positive regulation of GTPase activity|positive regulation of GTPase activity|positive regulation of GTPase activity|cellular protein metabolic process|cellular response to stimulus|	translation initiation factor activity|guanyl-nucleotide exchange factor activity|guanyl-nucleotide exchange factor activity|protein binding|translation factor activity, nucleic acid binding|nucleotidyltransferase activity|	10	-1.6	15.4	10	-1.7	9.44	-1.7	24.4	-24.4	0.00138	-2.6	-0.9	0
ENSMUSG00000018707	DYNC1H1	dynein, cytoplasmic 1, heavy chain 1	centrosome|cytosol|cytoplasmic dynein complex|microtubule|membrane|extracellular vesicular exosome|	G2/M transition of mitotic cell cycle|mitotic cell cycle|ATP catabolic process|transport|microtubule-based movement|mitotic spindle organization|cell death|antigen processing and presentation of exogenous peptide antigen via MHC class II|cytoplasmic mRNA processing body assembly|stress granule assembly|	microtubule motor activity|protein binding|ATP binding|ATPase activity|poly(A) RNA binding|	9	-2	18.5	9	-1.3	6.89	-1.5	24.4	-24.4	0.00138	-2.6	-0.8	0
ENSMUSG00000058835	ABI1	abl-interactor 1	intracellular|nucleus|endoplasmic reticulum|cytosol|postsynaptic density|lamellipodium|cell junction|filopodium|growth cone|SCAR complex|postsynaptic membrane|extracellular vesicular exosome|	somitogenesis|cellular component movement|transmembrane receptor protein tyrosine kinase signaling pathway|actin polymerization or depolymerization|negative regulation of cell proliferation|peptidyl-tyrosine phosphorylation|megakaryocyte development|Fc-gamma receptor signaling pathway involved in phagocytosis|innate immune response|positive regulation of protein tyrosine kinase activity|lamellipodium morphogenesis|	protein binding|cytoskeletal protein binding|protein tyrosine kinase activator activity|protein complex binding|	9	-0.9	11.5	9	-1.7	16.2	-1.4	24.4	-24.4	0.00138	-2.3	-0.7	0
ENSMUSG00000001380	HARS	histidyl-tRNA synthetase	cytoplasm|cytosol|	translation|tRNA aminoacylation for protein translation|histidyl-tRNA aminoacylation|gene expression|	histidine-tRNA ligase activity|ATP binding|	7	-2.1	20.7	6	-1.5	5.09	-2	24.4	-24.4	0.00138	-3.3	-1.3	0
ENSMUSG00000045098	SUV420H1	suppressor of variegation 4-20 homolog 1 (Drosophila)	condensed nuclear chromosome, centromeric region|	transcription, DNA-templated|regulation of transcription, DNA-templated|histone H4-K20 trimethylation|	histone-lysine N-methyltransferase activity|histone methyltransferase activity (H4-K20 specific)|	10	1.2	13.5	10	1.4	11.2	1.3	24.3	24.3	0.00147	0.7	2.3	0
ENSMUSG00000046516	COX17	COX17 cytochrome c oxidase copper chaperone	cytoplasm|mitochondrial intermembrane space|	generation of precursor metabolites and energy|copper ion transport|brain development|heart development|	copper ion binding|copper chaperone activity|	10	-1.4	7.06	10	-1.1	18.3	-1.2	24.3	-24.3	0.00147	-1.9	-0.8	0
ENSMUSG00000095464	GM21987	N/A	None	None	None	10	-1.4	7.06	10	-1.1	18.3	-1.2	24.3	-24.3	0.00147	-1.9	-0.8	0
ENSMUSG00000034994	EEF2	eukaryotic translation elongation factor 2	nucleus|cytosol|polysome|membrane|ribonucleoprotein complex|extracellular vesicular exosome|	GTP catabolic process|translation|translational elongation|cell death|gene expression|positive regulation of gene expression|cellular protein metabolic process|positive regulation of translation|	translation elongation factor activity|GTPase activity|GTP binding|translation activator activity|protein kinase binding|poly(A) RNA binding|	3	-1.5	11.1	3	-2.6	15.1	-2.5	24.3	-24.3	0.00147	-4.5	-1.3	0
ENSMUSG00000039033	TASP1	taspase, threonine aspartase, 1	None	proteolysis|positive regulation of transcription, DNA-templated|	threonine-type endopeptidase activity|	10	1.2	12.9	10	1.2	11.7	1.2	24.2	24.2	0.00151	0.8	1.8	0
ENSMUSG00000039286	FNDC3B	fibronectin type III domain containing 3B	integral component of membrane|	positive regulation of fat cell differentiation|	poly(A) RNA binding|	10	0.9	5.94	10	1.6	19.6	1.4	24.2	24.2	0.00151	0.9	2.7	0
ENSMUSG00000003527	DGCR14	DiGeorge syndrome critical region gene 14	nucleus|catalytic step 2 spliceosome|	mRNA splicing, via spliceosome|nervous system development|	molecular_function|protein binding|	10	-1.4	13.4	10	-1	12.2	-1.1	24.2	-24.2	0.00151	-1.8	-0.7	0
ENSMUSG00000027282	MTCH2	mitochondrial carrier 2	nucleus|mitochondrial inner membrane|membrane|integral component of membrane|extracellular vesicular exosome|	transport|protein localization to mitochondrion|	None	10	-1.5	8.85	10	-1.2	16.2	-1.4	24.2	-24.2	0.00151	-2.1	-0.9	0
ENSMUSG00000029363	RFC5	replication factor C (activator 1) 5, 36.5kDa	nucleoplasm|DNA replication factor C complex|	mitotic cell cycle|telomere maintenance via recombination|telomere maintenance|DNA replication|DNA replication|DNA strand elongation involved in DNA replication|DNA repair|DNA repair|transcription-coupled nucleotide-excision repair|nucleotide-excision repair|nucleotide-excision repair, DNA gap filling|telomere maintenance via semi-conservative replication|	DNA binding|protein binding|ATP binding|nucleoside-triphosphatase activity|enzyme binding|	10	-1.4	12.1	10	-1.2	12.7	-1.3	24.2	-24.2	0.00151	-2	-0.8	0
ENSMUSG00000000282	MNT	MAX network transcriptional repressor	nucleus|	negative regulation of transcription from RNA polymerase II promoter|transcription from RNA polymerase II promoter|multicellular organismal development|cell aging|negative regulation of cell proliferation|regulation of cell cycle|negative regulation of apoptotic signaling pathway|	RNA polymerase II regulatory region sequence-specific DNA binding|RNA polymerase II transcription regulatory region sequence-specific DNA binding transcription factor activity involved in negative regulation of transcription|chromatin binding|sequence-specific DNA binding transcription factor activity|transcription coactivator activity|transcription corepressor activity|protein dimerization activity|	10	-1.1	16.4	10	-0.7	8.79	-0.9	24.1	-24.1	0.00158	-1.5	-0.6	0
ENSMUSG00000095716	GM14351	predicted gene 14351	cellular_component|	biological_process|	molecular_function|	7	-1.7	14	7	-2.8	12.8	-2.7	24.1	-24.1	0.00158	-4.4	-1.3	0
ENSMUSG00000042772	SMG7	SMG7 nonsense mediated mRNA decay factor	nucleus|cytoplasm|cytosol|intermediate filament cytoskeleton|	nuclear-transcribed mRNA catabolic process, nonsense-mediated decay|mRNA export from nucleus|gene expression|RNA metabolic process|mRNA metabolic process|regulation of dephosphorylation|	protein binding|protein phosphatase 2A binding|	10	-1.6	5.5	10	-1.4	19.1	-1.5	24.1	-24.1	0.00158	-2.2	-0.9	0
ENSMUSG00000046062	PPP1R15B	protein phosphatase 1, regulatory subunit 15B	protein phosphatase type 1 complex|	regulation of translation|ER overload response|dephosphorylation|response to hydrogen peroxide|	protein serine/threonine phosphatase activity|protein binding|	10	-1.4	12.3	10	-1.1	12.2	-1.1	24.1	-24.1	0.00158	-1.9	-0.7	0
ENSMUSG00000034290	NEK9	NIMA-related kinase 9	nucleus|cytosol|	mitotic cell cycle|protein phosphorylation|mitotic nuclear division|mitotic nuclear envelope disassembly|	protein serine/threonine kinase activity|protein serine/threonine kinase activity|protein binding|ATP binding|protein kinase binding|metal ion binding|	10	1.1	13	10	1.5	12.2	1.5	24.1	24.1	0.00158	0.9	2.3	0
ENSMUSG00000054885	4930578G10RIK	RIKEN cDNA 4930578G10 gene	cellular_component|	biological_process|	molecular_function|	10	-1.7	11.9	10	-1.5	12.7	-1.6	24	-24	0.00164	-2.5	-1.2	0
ENSMUSG00000060073	PSMA3	proteasome (prosome, macropain) subunit, alpha type, 3	proteasome complex|nucleus|nucleus|nucleoplasm|cytoplasm|cytosol|proteasome core complex|proteasome core complex, alpha-subunit complex|extracellular vesicular exosome|	G1/S transition of mitotic cell cycle|protein polyubiquitination|mitotic cell cycle|antigen processing and presentation of peptide antigen via MHC class I|antigen processing and presentation of exogenous peptide antigen via MHC class I, TAP-dependent|regulation of cellular amino acid metabolic process|apoptotic process|DNA damage response, signal transduction by p53 class mediator resulting in cell cycle arrest|gene expression|viral process|RNA metabolic process|mRNA metabolic process|anaphase-promoting complex-dependent proteasomal ubiquitin-dependent protein catabolic process|cellular nitrogen compound metabolic process|antigen processing and presentation of exogenous peptide antigen via MHC class I|regulation of apoptotic process|negative regulation of apoptotic process|small molecule metabolic process|negative regulation of ubiquitin-protein ligase activity involved in mitotic cell cycle|positive regulation of ubiquitin-protein ligase activity involved in mitotic cell cycle|regulation of ubiquitin-protein ligase activity involved in mitotic cell cycle|	threonine-type endopeptidase activity|protein binding|	3	-1.4	14.8	3	-1.1	9.83	-1.3	24	-24	0.00164	-2.6	-0.9	0
ENSMUSG00000058927	GM10053	cytochrome c, somatic pseudogene	None	None	None	9	-1.1	12.8	10	-1.7	13.1	-1.4	24	-24	0.00164	-2.3	-0.9	0
ENSMUSG00000061589	DOT1L	DOT1-like histone H3K79 methyltransferase	nucleus|	histone lysine methylation|histone lysine methylation|regulation of JAK-STAT cascade|regulation of transcription regulatory region DNA binding|	DNA binding|protein binding|transcription factor binding|histone-lysine N-methyltransferase activity|	10	1.6	10.7	10	1	14.8	1.1	24	24	0.00164	0.7	1.9	0
ENSMUSG00000078674	MUP18	major urinary protein 18	cellular_component|	biological_process|	molecular_function|	9	-1.3	10.5	10	-1.6	14.1	-1.5	23.9	-23.9	0.00168	-2.3	-1	0
ENSMUSG00000038759	NUP205	nucleoporin 205kDa	nuclear envelope|nuclear pore|nuclear pore|membrane|nuclear membrane|nuclear periphery|	protein import into nucleus, docking|mitotic cell cycle|carbohydrate metabolic process|nucleocytoplasmic transport|mitotic nuclear envelope disassembly|hexose transport|regulation of glucose transport|glucose transport|viral process|cytokine-mediated signaling pathway|small molecule metabolic process|mRNA transport|nuclear pore complex assembly|transmembrane transport|	protein binding|structural constituent of nuclear pore|	10	-1.3	10.8	10	-1.5	13.5	-1.4	23.9	-23.9	0.00168	-2.2	-0.9	0
ENSMUSG00000022346	MYC	v-myc avian myelocytomatosis viral oncogene homolog	nucleus|nucleoplasm|nucleoplasm|nucleolus|spindle|protein complex|	negative regulation of transcription from RNA polymerase II promoter|MAPK cascade|branching involved in ureteric bud morphogenesis|positive regulation of mesenchymal cell proliferation|energy reserve metabolic process|chromatin remodeling|transcription, DNA-templated|transcription initiation from RNA polymerase II promoter|cellular iron ion homeostasis|cellular response to DNA damage stimulus|cell cycle arrest|transforming growth factor beta receptor signaling pathway|Notch signaling pathway|positive regulation of cell proliferation|response to gamma radiation|gene expression|regulation of gene expression|oxygen transport|regulation of telomere maintenance|negative regulation of stress-activated MAPK cascade|cellular response to UV|cellular response to drug|response to drug|negative regulation of apoptotic process|positive regulation of cysteine-type endopeptidase activity involved in apoptotic process|fibroblast apoptotic process|negative regulation of monocyte differentiation|positive regulation of transcription, DNA-templated|positive regulation of transcription from RNA polymerase II promoter|positive regulation of transcription from RNA polymerase II promoter|positive regulation of transcription from RNA polymerase II promoter|positive regulation of fibroblast proliferation|positive regulation of fibroblast proliferation|negative regulation of fibroblast proliferation|positive regulation of epithelial cell proliferation|chromosome organization|negative regulation of cell division|canonical Wnt signaling pathway|response to growth factor|positive regulation of metanephric cap mesenchymal cell proliferation|positive regulation of DNA biosynthetic process|positive regulation of response to DNA damage stimulus|	RNA polymerase II core promoter proximal region sequence-specific DNA binding|RNA polymerase II core promoter proximal region sequence-specific DNA binding transcription factor activity involved in positive regulation of transcription|DNA binding|DNA binding|sequence-specific DNA binding transcription factor activity|protein binding|transcription factor binding|protein complex binding|protein dimerization activity|repressing transcription factor binding|E-box binding|	6	-1.9	12.9	6	-2.2	11.7	-2.1	23.9	-23.9	0.00168	-3.5	-1.4	0
ENSMUSG00000026683	NUF2	NUF2, NDC80 kinetochore complex component	chromosome, centromeric region|condensed chromosome kinetochore|nucleus|cytosol|membrane|Ndc80 complex|	mitotic cell cycle|chromosome segregation|mitotic nuclear division|	molecular_function|protein binding|	7	-1.8	12.7	7	-1.4	12.4	-1.7	23.8	-23.8	0.0017	-2.8	-1.1	0
ENSMUSG00000002741	YKT6	YKT6 v-SNARE homolog (S. cerevisiae)	Golgi membrane|cytoplasm|mitochondrion|endosome|endoplasmic reticulum|Golgi apparatus|cytosol|integral component of plasma membrane|cytoplasmic vesicle membrane|SNARE complex|SNARE complex|extracellular vesicular exosome|	ER to Golgi vesicle-mediated transport|vesicle targeting|vesicle docking involved in exocytosis|metabolic process|metabolic process|protein transport|retrograde transport, endosome to Golgi|	SNAP receptor activity|protein-cysteine S-palmitoyltransferase activity|	8	-1.9	16.5	8	-1	9.86	-1.3	23.8	-23.8	0.0017	-2.5	-0.8	0
ENSMUSG00000055681	COPE	coatomer protein complex, subunit epsilon	nucleus|Golgi apparatus|cytosol|COPI vesicle coat|	retrograde vesicle-mediated transport, Golgi to ER|intra-Golgi vesicle-mediated transport|protein transport|COPI coating of Golgi vesicle|membrane organization|	structural molecule activity|	9	-1.6	13.8	9	-1.8	10.5	-1.7	23.8	-23.8	0.0017	-2.7	-1	0
ENSMUSG00000031843	MPHOSPH6	M-phase phosphoprotein 6	nuclear exosome (RNase complex)|exosome (RNase complex)|exosome (RNase complex)|nucleus|nucleolus|cytoplasm|	mitotic M phase|maturation of 5.8S rRNA|	RNA binding|protein binding|	9	-1.7	14.7	9	-2.1	10	-1.8	23.7	-23.7	0.00174	-3.1	-1.3	0
ENSMUSG00000028757	DDOST	dolichyl-diphosphooligosaccharide--protein glycosyltransferase subunit (non-catalytic)	endoplasmic reticulum|endoplasmic reticulum membrane|oligosaccharyltransferase complex|oligosaccharyltransferase complex|membrane|integral component of membrane|intracellular membrane-bounded organelle|protein complex|	translation|protein glycosylation|protein N-linked glycosylation|SRP-dependent cotranslational protein targeting to membrane|gene expression|protein N-linked glycosylation via asparagine|protein N-linked glycosylation via asparagine|response to cytokine|T cell activation|post-translational protein modification|cellular protein metabolic process|innate immune response|	oligosaccharyl transferase activity|dolichyl-diphosphooligosaccharide-protein glycotransferase activity|dolichyl-diphosphooligosaccharide-protein glycotransferase activity|protein binding|	5	-1.6	14.3	5	-1.4	10	-1.5	23.7	-23.7	0.00174	-2.5	-0.9	0
ENSMUSG00000033382	TRAPPC8	trafficking protein particle complex 8	Golgi apparatus|	vesicle-mediated transport|	protein binding|	9	-1.3	10.6	9	-1.6	13.7	-1.4	23.7	-23.7	0.00174	-2.2	-0.8	0
ENSMUSG00000030871	EARS2	glutamyl-tRNA synthetase 2, mitochondrial	mitochondrion|mitochondrial matrix|	tRNA aminoacylation for protein translation|glutamyl-tRNA aminoacylation|gene expression|tRNA aminoacylation for mitochondrial protein translation|	tRNA binding|glutamate-tRNA ligase activity|ATP binding|glutamate-tRNA(Gln) ligase activity|	7	-2.4	20.5	6	-1	6.94	-2.2	23.7	-23.7	0.00174	-3.5	-0.9	0
ENSMUSG00000022842	ECE2	endothelin converting enzyme 2	Golgi membrane|integral component of membrane|cytoplasmic vesicle membrane|	proteolysis|cell-cell signaling|brain development|heart development|cardioblast differentiation|peptide hormone processing|methylation|	metalloendopeptidase activity|methyltransferase activity|metal ion binding|	9	-1.7	14.1	9	-1.4	10.5	-1.5	23.7	-23.7	0.00174	-2.5	-1	0
ENSMUSG00000079316	RAB9	RAB9, member RAS oncogene family	lysosome|endosome|late endosome|plasma membrane|membrane|cytoplasmic vesicle|phagocytic vesicle|extracellular vesicular exosome|	GTP catabolic process|transport|small GTPase mediated signal transduction|protein transport|positive regulation of exocytosis|	nucleotide binding|GTPase activity|GTP binding|GDP binding|	10	-1	12.8	10	-1.3	11.7	-1.1	23.7	-23.7	0.00174	-1.8	-0.7	0
ENSMUSG00000020456	OGDH	oxoglutarate (alpha-ketoglutarate) dehydrogenase (lipoamide)	mitochondrion|mitochondrial matrix|mitochondrial membrane|oxoglutarate dehydrogenase complex|	generation of precursor metabolites and energy|glycolytic process|tricarboxylic acid cycle|2-oxoglutarate metabolic process|succinyl-CoA metabolic process|lysine catabolic process|NADH metabolic process|cerebellar cortex development|striatum development|hippocampus development|thalamus development|pyramidal neuron development|tangential migration from the subventricular zone to the olfactory bulb|cellular nitrogen compound metabolic process|cellular metabolic process|small molecule metabolic process|olfactory bulb mitral cell layer development|	oxoglutarate dehydrogenase (succinyl-transferring) activity|thiamine pyrophosphate binding|heat shock protein binding|oxoglutarate dehydrogenase (NAD+) activity|metal ion binding|chaperone binding|	8	-1.8	20.7	8	-0.7	6.07	-1.1	23.7	-23.7	0.00174	-2.4	-0.6	0
ENSMUSG00000027287	SNAP23	synaptosomal-associated protein, 23kDa	nucleus|plasma membrane|plasma membrane|cell junction|specific granule|azurophil granule|neuron projection|synapse|extracellular vesicular exosome|	exocytosis|post-Golgi vesicle-mediated transport|vesicle targeting|protein transport|membrane organization|membrane fusion|	protein binding|	10	-1.9	23.7	9	2	5.4	-1.6	23.6	-23.6	0.00178	-2.9	-0.9	0
ENSMUSG00000022354	NDUFB9	NADH dehydrogenase (ubiquinone) 1 beta subcomplex, 9, 22kDa	mitochondrial inner membrane|mitochondrial respiratory chain complex I|mitochondrial respiratory chain complex I|extracellular vesicular exosome|	mitochondrial electron transport, NADH to ubiquinone|sensory perception of sound|respiratory electron transport chain|cellular metabolic process|small molecule metabolic process|	NADH dehydrogenase (ubiquinone) activity|	10	-1.7	16.8	10	-1.1	7.67	-1.3	23.6	-23.6	0.00178	-2.2	-0.7	0
ENSMUSG00000020349	PPP2CA	protein phosphatase 2, catalytic subunit, alpha isozyme	protein phosphatase type 2A complex|protein phosphatase type 2A complex|chromosome, centromeric region|spindle pole|nucleus|mitochondrion|cytosol|plasma membrane|microtubule cytoskeleton|membrane|extracellular vesicular exosome|	nuclear-transcribed mRNA catabolic process, nonsense-mediated decay|inactivation of MAPK activity|mitotic cell cycle|regulation of DNA replication|regulation of transcription, DNA-templated|protein dephosphorylation|ceramide metabolic process|apoptotic process|mitotic nuclear envelope reassembly|meiotic nuclear division|mesoderm development|RNA splicing|fibroblast growth factor receptor signaling pathway|response to organic substance|gene expression|regulation of receptor activity|negative regulation of epithelial to mesenchymal transition|RNA metabolic process|mRNA metabolic process|second-messenger-mediated signaling|regulation of Wnt signaling pathway|regulation of cell adhesion|negative regulation of cell growth|regulation of protein autophosphorylation|regulation of growth|regulation of protein catabolic process|negative regulation of tyrosine phosphorylation of Stat3 protein|regulation of cell differentiation|protein heterotrimerization|positive regulation of protein serine/threonine kinase activity|	protein serine/threonine phosphatase activity|protein binding|protein C-terminus binding|metal ion binding|protein dimerization activity|	8	-1	5.61	8	-1.5	19.2	-1.3	23.6	-23.6	0.00178	-2.3	-0.8	0
ENSMUSG00000044018	MRPL50	mitochondrial ribosomal protein L50	mitochondrion|ribosome|	None	None	10	-1.1	13.6	10	-2.4	14.2	-1.4	23.5	-23.5	0.00183	-3	-0.9	0
ENSMUSG00000000028	CDC45	cell division cycle 45	nucleus|nucleoplasm|cytoplasm|centrosome|	DNA replication checkpoint|G1/S transition of mitotic cell cycle|regulation of transcription involved in G1/S transition of mitotic cell cycle|mitotic cell cycle|DNA replication|DNA replication initiation|DNA strand elongation involved in DNA replication|	protein binding|	9	-1.5	14.2	9	-1.3	10.1	-1.4	23.5	-23.5	0.00183	-2.3	-1	0
ENSMUSG00000062006	RPL34	ribosomal protein L34	nucleolus|cytoplasm|cytosol|cytosolic large ribosomal subunit|extracellular vesicular exosome|	nuclear-transcribed mRNA catabolic process, nonsense-mediated decay|translation|translation|translational initiation|translational elongation|translational termination|SRP-dependent cotranslational protein targeting to membrane|gene expression|viral process|RNA metabolic process|mRNA metabolic process|viral life cycle|viral transcription|cellular protein metabolic process|	RNA binding|structural constituent of ribosome|	4	-1.2	10.2	4	-1.1	13.9	-1.2	23.5	-23.5	0.00183	-2.3	-0.7	0
ENSMUSG00000026276	2-Sep	septin 2	exocyst|condensed chromosome kinetochore|nucleus|nucleolus|cytoplasm|spindle|cell cortex|actin cytoskeleton|midbody|septin complex|cleavage furrow|synapse|perinuclear region of cytoplasm|ciliary membrane|extracellular vesicular exosome|	regulation of L-glutamate transport|mitotic nuclear division|smoothened signaling pathway|neuron projection development|regulation of protein localization|cilium assembly|regulation of catalytic activity|	protein binding|GTP binding|enzyme regulator activity|protein complex scaffold|	10	-1.6	7.34	10	-1.9	16.8	-1.8	23.5	-23.5	0.00183	-2.9	-1.1	0
ENSMUSG00000096540	GM2863	predicted gene 2863	cellular_component|	biological_process|	molecular_function|	8	-1.7	13.5	8	-2.8	12.8	-2.6	23.5	-23.5	0.00183	-4.2	-1.3	0
ENSMUSG00000051495	IRF2BP2	interferon regulatory factor 2 binding protein 2	nucleus|cytoplasm|	transcription, DNA-templated|regulation of transcription, DNA-templated|	metal ion binding|	10	1.1	12	10	1.4	12.2	1.2	23.5	23.5	0.00183	0.7	2.1	0
ENSMUSG00000004100	PPAN	peter pan homolog (Drosophila)	nucleus|nucleolus|	RNA splicing|	poly(A) RNA binding|	9	-0.8	5.38	9	-1.7	19.8	-1	23.5	-23.5	0.00183	-2.3	-0.7	0
ENSMUSG00000091034	GM17660	predicted gene, 17660	None	None	None	10	-1.7	10.3	10	-2	13.8	-1.9	23.4	-23.4	0.00185	-3	-1.2	0
ENSMUSG00000010277	2610507B11RIK	RIKEN cDNA 2610507B11 gene	cellular_component|extracellular region|	biological_process|	molecular_function|	10	-0.9	13.4	10	-1.1	10.4	-1	23.4	-23.4	0.00185	-1.5	-0.6	0
ENSMUSG00000020180	SNRPD3	small nuclear ribonucleoprotein D3 polypeptide 18kDa	nucleus|nucleoplasm|spliceosomal complex|U7 snRNP|U1 snRNP|U4 snRNP|U12-type spliceosomal complex|cytoplasm|cytosol|cytosol|small nuclear ribonucleoprotein complex|methylosome|pICln-Sm protein complex|SMN-Sm protein complex|extracellular vesicular exosome|catalytic step 2 spliceosome|	spliceosomal snRNP assembly|spliceosomal snRNP assembly|mRNA splicing, via spliceosome|mRNA splicing, via spliceosome|transcription from RNA polymerase II promoter|termination of RNA polymerase II transcription|histone mRNA metabolic process|RNA splicing|gene expression|RNA metabolic process|mRNA 3'-end processing|ncRNA metabolic process|	protein binding|enzyme binding|poly(A) RNA binding|histone pre-mRNA DCP binding|	8	-0.9	12.9	8	-0.9	10.9	-0.9	23.4	-23.4	0.00185	-1.5	-0.6	0
ENSMUSG00000003970	RPL8	ribosomal protein L8	cytosol|membrane|cytosolic large ribosomal subunit|	nuclear-transcribed mRNA catabolic process, nonsense-mediated decay|translation|translation|translational initiation|translational elongation|translational termination|SRP-dependent cotranslational protein targeting to membrane|gene expression|viral process|RNA metabolic process|mRNA metabolic process|viral life cycle|viral transcription|cellular protein metabolic process|	RNA binding|structural constituent of ribosome|rRNA binding|poly(A) RNA binding|	5	-2	21.4	4	-0.9	4.03	-2	23.4	-23.4	0.00185	-3.6	-1.3	0
ENSMUSG00000032783	TROAP	trophinin associated protein	cytoplasm|	cell adhesion|	protein binding|	10	-1.2	9.12	10	-1	14.8	-1.1	23.3	-23.3	0.0019	-1.7	-0.7	0
ENSMUSG00000031148	GPKOW	G patch domain and KOW motifs	nucleus|	biological_process|	molecular_function|nucleic acid binding|protein binding|	10	-1.9	14.4	10	-1.3	10.2	-1.5	23.3	-23.3	0.0019	-2.7	-1.1	0
ENSMUSG00000000355	MCTS1	malignant T cell amplified sequence 1	cytoplasm|plasma membrane|cytosolic small ribosomal subunit|	formation of translation preinitiation complex|IRES-dependent translational initiation|transcription, DNA-templated|regulation of transcription, DNA-templated|cellular response to DNA damage stimulus|cell cycle|positive regulation of cell proliferation|ribosome disassembly|regulation of growth|	RNA binding|	8	-0.9	11.1	9	-1.9	14.1	-0.9	23.2	-23.2	0.00194	-2.2	-0.6	0
ENSMUSG00000095562	GM21887	N/A	None	None	None	9	-1.2	11.8	9	-2	13.2	-1.4	23.2	-23.2	0.00194	-2.4	-0.7	0
ENSMUSG00000029518	RAB35	RAB35, member RAS oncogene family	mitochondrion|plasma membrane|coated pit|endosome membrane|cell projection membrane|melanosome|intercellular bridge|clathrin-coated endocytic vesicle|extracellular vesicular exosome|	cytokinesis|GTP catabolic process|small GTPase mediated signal transduction|protein localization|protein transport|endosomal transport|antigen processing and presentation|neuron projection development|protein localization to endosome|cellular response to nerve growth factor stimulus|	GTPase activity|protein binding|GTP binding|phosphatidylinositol-4,5-bisphosphate binding|GDP binding|	10	-2	20.6	10	-0.7	8.77	-1.9	23.1	-23.1	0.00196	-2.8	-0.7	0
ENSMUSG00000003458	NCSTN	nicastrin	lysosomal membrane|endoplasmic reticulum|endoplasmic reticulum|Golgi apparatus|Golgi apparatus|plasma membrane|integral component of plasma membrane|integral component of plasma membrane|membrane|integral component of membrane|melanosome|extracellular vesicular exosome|	myeloid cell homeostasis|proteolysis|membrane protein ectodomain proteolysis|membrane protein ectodomain proteolysis|Notch signaling pathway|Notch receptor processing|protein processing|protein processing|extracellular matrix disassembly|extracellular matrix organization|membrane protein intracellular domain proteolysis|T cell proliferation|amyloid precursor protein catabolic process|positive regulation of apoptotic process|positive regulation of catalytic activity|positive regulation of catalytic activity|neurotrophin TRK receptor signaling pathway|beta-amyloid metabolic process|epithelial cell proliferation|apoptotic signaling pathway|	endopeptidase activity|protein binding|	10	1.2	9.13	10	1.2	14.4	1.2	23.1	23.1	0.00196	0.7	2.2	0
ENSMUSG00000029755	DLX5	distal-less homeobox 5	nuclear chromatin|cytoplasm|	skeletal system development|osteoblast differentiation|endochondral ossification|transcription, DNA-templated|nervous system development|axon guidance|cell proliferation|embryonic limb morphogenesis|BMP signaling pathway|epithelial cell differentiation|inner ear morphogenesis|positive regulation of osteoblast differentiation|positive regulation of transcription, DNA-templated|anatomical structure formation involved in morphogenesis|positive regulation of epithelial cell proliferation|palate development|olfactory pit development|face morphogenesis|cellular response to BMP stimulus|positive regulation of canonical Wnt signaling pathway|positive regulation of transcription from RNA polymerase II promoter involved in cellular response to chemical stimulus|	RNA polymerase II core promoter proximal region sequence-specific DNA binding|RNA polymerase II core promoter proximal region sequence-specific DNA binding transcription factor activity involved in positive regulation of transcription|transcription regulatory region DNA binding|HMG box domain binding|	10	-1.8	8.21	10	-2.3	15.8	-2	23.1	-23.1	0.00196	-3.4	-1.2	0
ENSMUSG00000041718	ALG13	ALG13, UDP-N-acetylglucosaminyltransferase subunit	endoplasmic reticulum membrane|	dolichol-linked oligosaccharide biosynthetic process|proteolysis|protein N-linked glycosylation via asparagine|lipid glycosylation|post-translational protein modification|cellular protein metabolic process|	N-acetylglucosaminyldiphosphodolichol N-acetylglucosaminyltransferase activity|cysteine-type peptidase activity|carbohydrate binding|poly(A) RNA binding|	10	1.2	19.4	10	1.9	4.34	1.2	23.1	23.1	0.00196	0.8	2.4	0
ENSMUSG00000032932	HSPA13	heat shock protein 70kDa family, member 13	endoplasmic reticulum|intracellular membrane-bounded organelle|extracellular vesicular exosome|	None	ATP binding|	10	-1.1	14.3	10	-2.3	13.3	-1.9	23	-23	0.00198	-3.2	-1	0
ENSMUSG00000024142	MLST8	MTOR associated protein, LST8 homolog (S. cerevisiae)	cytoplasm|cytosol|	epidermal growth factor receptor signaling pathway|insulin receptor signaling pathway|fibroblast growth factor receptor signaling pathway|positive regulation of actin filament polymerization|T cell costimulation|positive regulation of TOR signaling|regulation of Rac GTPase activity|regulation of actin cytoskeleton organization|Fc-epsilon receptor signaling pathway|innate immune response|neurotrophin TRK receptor signaling pathway|phosphatidylinositol-mediated signaling|positive regulation of peptidyl-tyrosine phosphorylation|	protein binding|	10	-0.7	7.04	10	-1.2	17	-1	23	-23	0.00198	-1.8	-0.6	0
ENSMUSG00000020576	NBAS	neuroblastoma amplified sequence	cytoplasm|membrane|	nuclear-transcribed mRNA catabolic process|negative regulation of nuclear-transcribed mRNA catabolic process, nonsense-mediated decay|	None	9	-1	19.2	9	-0.8	4.56	-0.9	23	-23	0.00198	-1.5	-0.6	0
ENSMUSG00000006333	RPS9	ribosomal protein S9	nucleus|nucleolus|cytoplasm|cytosol|ribosome|membrane|cytosolic small ribosomal subunit|ribonucleoprotein complex|extracellular vesicular exosome|	nuclear-transcribed mRNA catabolic process, nonsense-mediated decay|translation|translation|translation|translational initiation|translational elongation|translational termination|regulation of translation|SRP-dependent cotranslational protein targeting to membrane|positive regulation of cell proliferation|gene expression|viral process|RNA metabolic process|mRNA metabolic process|viral life cycle|viral transcription|cellular protein metabolic process|	structural constituent of ribosome|protein binding|rRNA binding|poly(A) RNA binding|translation regulator activity|	7	-1.3	12.2	8	-2.1	12.9	-1.5	23	-23	0.00198	-2.9	-0.9	0
ENSMUSG00000078348	SF3B5	splicing factor 3b, subunit 5, 10kDa	nucleus|nucleoplasm|U12-type spliceosomal complex|	mRNA splicing, via spliceosome|RNA splicing|gene expression|	None	7	-1.1	9.02	8	-2.3	17.3	-1.7	23	-23	0.00198	-3.3	-1	0
ENSMUSG00000032557	UBA5	ubiquitin-like modifier activating enzyme 5	nucleus|cytoplasm|cytosol|intracellular membrane-bounded organelle|	response to endoplasmic reticulum stress|oxidation-reduction process|protein ufmylation|protein ufmylation|	protein binding|ATP binding|oxidoreductase activity, acting on the CH-OH group of donors, NAD or NADP as acceptor|metal ion binding|cofactor binding|UFM1 activating enzyme activity|	8	-1.9	11.6	8	-2.1	11.9	-2	22.9	-22.9	0.00202	-3.3	-1.3	0
ENSMUSG00000003402	PRKCSH	protein kinase C substrate 80K-H	intracellular|endoplasmic reticulum|endoplasmic reticulum lumen|	in utero embryonic development|liver development|protein folding|N-glycan processing|nitrogen compound metabolic process|negative regulation of neuron projection development|protein N-linked glycosylation via asparagine|intracellular signal transduction|post-translational protein modification|cellular protein metabolic process|innate immune response|protein heterooligomerization|renal system development|	RNA binding|protein kinase C binding|calcium ion binding|ion channel binding|phosphoprotein binding|	10	1.8	14.5	10	1.9	8.88	1.8	22.9	22.9	0.00202	0.9	2.8	0
ENSMUSG00000059323	TONSL	tonsoku-like, DNA repair protein	nucleus|DNA replication factor A complex|cytoplasm|FACT complex|MCM complex|nuclear replication fork|	double-strand break repair via homologous recombination|replication fork processing|cytoplasmic sequestering of transcription factor|regulation of RNA biosynthetic process|	transcription corepressor activity|protein binding|histone binding|	4	-1.6	13.6	4	-1.5	9.72	-1.6	22.9	-22.9	0.00202	-2.8	-1.1	0
ENSMUSG00000021975	INTS9	integrator complex subunit 9	nucleus|cytoplasm|integrator complex|	snRNA processing|	protein binding|hydrolase activity|	6	-1.6	16.4	6	-1.4	7.1	-1.5	22.9	-22.9	0.00202	-2.6	-1	0
ENSMUSG00000067719	GM10221	ATP synthase, H+ transporting, mitochondrial F0 complex, subunit g pseudogene	None	None	None	9	-0.4	1.12	9	-1.5	24.8	-1.5	22.9	-22.9	0.00202	-2.5	-1	0
ENSMUSG00000042185	NFRKB	nuclear factor related to kappaB binding protein	nucleus|Ino80 complex|Ino80 complex|	DNA repair|DNA recombination|regulation of transcription, DNA-templated|transcription from RNA polymerase II promoter|inflammatory response|	protease binding|DNA binding|protein binding|	10	-0.8	12.6	10	-0.8	10.7	-0.8	22.9	-22.9	0.00202	-1.3	-0.5	0
ENSMUSG00000040354	MARS	methionyl-tRNA synthetase	cytoplasm|mitochondrion|cytosol|membrane|extracellular vesicular exosome|	tRNA aminoacylation for protein translation|methionyl-tRNA aminoacylation|gene expression|	tRNA binding|methionine-tRNA ligase activity|ATP binding|	7	-1	13.2	8	-1.4	10.4	-1.1	22.8	-22.8	0.00208	-2.1	-0.7	0
ENSMUSG00000045414	1190002N15RIK	RIKEN cDNA 1190002N15 gene	Golgi membrane|extracellular region|extracellular space|Golgi apparatus|COPI vesicle coat|COPI-coated vesicle|cytoplasmic vesicle|	regulation of phosphatidylinositol 3-kinase signaling|vesicle targeting, to, from or within Golgi|cardiac muscle cell proliferation|	molecular_function|	10	-1.3	10.1	10	-1.2	13	-1.2	22.8	-22.8	0.00208	-1.9	-0.7	0
ENSMUSG00000050299	GM9843	predicted gene 9843	None	None	None	10	-1.2	6.41	10	-1.8	17.8	-1.6	22.8	-22.8	0.00208	-2.7	-0.9	0
ENSMUSG00000028991	MTOR	mechanistic target of rapamycin (serine/threonine kinase)	Golgi membrane|cytoplasm|mitochondrial outer membrane|lysosome|lysosomal membrane|endoplasmic reticulum membrane|cytosol|phosphatidylinositol 3-kinase complex|endomembrane system|membrane|PML body|TORC1 complex|TORC1 complex|TORC2 complex|mTOR-FKBP12-rapamycin complex|	positive regulation of protein phosphorylation|positive regulation of endothelial cell proliferation|regulation of glycogen biosynthetic process|protein phosphorylation|protein phosphorylation|response to stress|signal transduction|epidermal growth factor receptor signaling pathway|germ cell development|response to nutrient|insulin receptor signaling pathway|fibroblast growth factor receptor signaling pathway|negative regulation of autophagy|positive regulation of lamellipodium assembly|positive regulation of gene expression|positive regulation of myotube differentiation|cell growth|cell growth|negative regulation of macroautophagy|phosphorylation|peptidyl-serine phosphorylation|peptidyl-threonine phosphorylation|protein catabolic process|positive regulation of actin filament polymerization|T cell costimulation|ruffle organization|cellular response to nutrient levels|TOR signaling|regulation of fatty acid beta-oxidation|regulation of response to food|regulation of Rac GTPase activity|regulation of actin cytoskeleton organization|Fc-epsilon receptor signaling pathway|growth|response to amino acid|regulation of carbohydrate utilization|innate immune response|positive regulation of translation|negative regulation of cell size|regulation of protein kinase activity|positive regulation of transcription from RNA polymerase III promoter|protein autophosphorylation|positive regulation of lipid biosynthetic process|neurotrophin TRK receptor signaling pathway|phosphatidylinositol-mediated signaling|positive regulation of peptidyl-tyrosine phosphorylation|positive regulation of stress fiber assembly|negative regulation of NFAT protein import into nucleus|positive regulation of protein kinase B signaling|cellular response to hypoxia|	RNA polymerase III type 1 promoter DNA binding|RNA polymerase III type 2 promoter DNA binding|RNA polymerase III type 3 promoter DNA binding|TFIIIC-class transcription factor binding|protein serine/threonine kinase activity|protein serine/threonine kinase activity|protein binding|ATP binding|drug binding|kinase activity|kinase activity|protein domain specific binding|ribosome binding|phosphoprotein binding|	10	-2.1	18.6	10	-1.4	5.91	-2	22.7	-22.7	0.00211	-3.2	-1.3	0
ENSMUSG00000032113	CHEK1	checkpoint kinase 1	chromosome, telomeric region|chromatin|condensed nuclear chromosome|extracellular space|nucleus|nucleoplasm|replication fork|centrosome|cytosol|intracellular membrane-bounded organelle|	DNA damage checkpoint|DNA damage checkpoint|G2/M transition of mitotic cell cycle|DNA replication|DNA repair|cellular response to DNA damage stimulus|DNA damage induced protein phosphorylation|regulation of double-strand break repair via homologous recombination|regulation of transcription from RNA polymerase II promoter in response to UV-induced DNA damage|peptidyl-threonine phosphorylation|G2 DNA damage checkpoint|histone H3-T11 phosphorylation|histone H3-T11 phosphorylation|regulation of cell proliferation|negative regulation of mitosis|regulation of mitotic centrosome separation|chromatin-mediated maintenance of transcription|cellular response to mechanical stimulus|cellular response to caffeine|replicative senescence|regulation of histone H3-K9 acetylation|	protein serine/threonine kinase activity|protein binding|ATP binding|histone kinase activity (H3-T11 specific)|	7	-1.4	10.4	8	-1.5	12.8	-1.4	22.7	-22.7	0.00211	-2.4	-1	0
ENSMUSG00000008958	VPS72	vacuolar protein sorting 72 homolog (S. cerevisiae)	nucleus|nucleoplasm|protein complex|	negative regulation of transcription from RNA polymerase II promoter|chromatin organization|transcription, DNA-templated|chromatin modification|somatic stem cell maintenance|	DNA binding|protein binding|	10	-0.8	9.96	10	-0.9	13.2	-0.9	22.7	-22.7	0.00211	-1.4	-0.6	0
ENSMUSG00000026878	RAB14	RAB14, member RAS oncogene family	Golgi membrane|intracellular|lysosome|lysosomal membrane|early endosome|late endosome|rough endoplasmic reticulum|Golgi stack|cytosol|plasma membrane|trans-Golgi network transport vesicle|cytoplasmic vesicle membrane|phagocytic vesicle membrane|early endosome membrane|nuclear outer membrane-endoplasmic reticulum membrane network|intracellular membrane-bounded organelle|phagocytic vesicle|perinuclear region of cytoplasm|recycling endosome|extracellular vesicular exosome|	GTP catabolic process|GTP catabolic process|GTP catabolic process|Golgi to endosome transport|Golgi to endosome transport|small GTPase mediated signal transduction|fibroblast growth factor receptor signaling pathway|embryo development|protein transport|vesicle-mediated transport|endocytic recycling|regulation of protein localization|intracellular transport|membrane organization|	GTPase activity|GTPase activity|GTPase activity|protein binding|GTP binding|GDP binding|	10	-0.9	16.9	10	-0.7	6.74	-0.8	22.7	-22.7	0.00211	-1.5	-0.5	0
ENSMUSG00000005198	POLR2A	polymerase (RNA) II (DNA directed) polypeptide A, 220kDa	nucleus|nucleus|nucleoplasm|DNA-directed RNA polymerase II, core complex|	mRNA splicing, via spliceosome|transcription, RNA-templated|DNA repair|transcription-coupled nucleotide-excision repair|nucleotide-excision repair|regulation of transcription, DNA-templated|transcription from RNA polymerase II promoter|transcription from RNA polymerase II promoter|transcription from RNA polymerase II promoter|transcription initiation from RNA polymerase II promoter|transcription elongation from RNA polymerase II promoter|7-methylguanosine mRNA capping|RNA splicing|gene expression|viral process|positive regulation of viral transcription|	RNA polymerase II activity|DNA binding|DNA-directed RNA polymerase activity|RNA-directed RNA polymerase activity|protein binding|protein binding|ubiquitin protein ligase binding|poly(A) RNA binding|metal ion binding|	7	-1.7	13.5	7	-1.4	9.97	-1.6	22.7	-22.7	0.00211	-2.6	-1.1	0
ENSMUSG00000022175	LRP10	low density lipoprotein receptor-related protein 10	coated pit|membrane|integral component of membrane|	endocytosis|	None	10	-1	9.51	10	-1.6	14.1	-1.2	22.6	-22.6	0.00215	-2.1	-0.6	0
ENSMUSG00000037466	4930427A07RIK	RIKEN cDNA 4930427A07 gene	cellular_component|	biological_process|	molecular_function|	10	-0.9	14.3	10	-1	8.7	-1	22.6	-22.6	0.00215	-1.6	-0.6	0
ENSMUSG00000022792	YARS2	tyrosyl-tRNA synthetase 2, mitochondrial	mitochondrion|mitochondrion|mitochondrion|mitochondrial matrix|	translation|tRNA aminoacylation for protein translation|gene expression|tRNA aminoacylation|mitochondrial tyrosyl-tRNA aminoacylation|mitochondrial tyrosyl-tRNA aminoacylation|	tRNA binding|tRNA binding|tyrosine-tRNA ligase activity|tyrosine-tRNA ligase activity|tyrosine-tRNA ligase activity|ATP binding|protein homodimerization activity|poly(A) RNA binding|tyrosine binding|	7	-2	9.19	8	-1.4	14.8	-1.7	22.6	-22.6	0.00215	-2.9	-1	0
ENSMUSG00000061458	NOL10	nucleolar protein 10	nucleolus|	None	poly(A) RNA binding|	10	-1.1	12.8	10	-1.1	10.2	-1.1	22.6	-22.6	0.00215	-1.8	-0.7	0
ENSMUSG00000067148	POLR1C	polymerase (RNA) I polypeptide C, 30kDa	nucleoplasm|DNA-directed RNA polymerase III complex|DNA-directed RNA polymerase III complex|DNA-directed RNA polymerase I complex|cytosol|	transcription from RNA polymerase I promoter|transcription initiation from RNA polymerase I promoter|transcription elongation from RNA polymerase I promoter|termination of RNA polymerase I transcription|transcription from RNA polymerase III promoter|transcription elongation from RNA polymerase III promoter|termination of RNA polymerase III transcription|gene expression|positive regulation of type I interferon production|innate immune response|	RNA polymerase I activity|RNA polymerase III activity|DNA binding|DNA-directed RNA polymerase activity|protein dimerization activity|	5	-1.6	10.7	6	-2.5	14	-2.4	22.6	-22.6	0.00215	-4.2	-1.3	0
ENSMUSG00000041297	CDK13	cyclin-dependent kinase 13	cyclin K-CDK13 complex|extracellular space|nuclear speck|nuclear cyclin-dependent protein kinase holoenzyme complex|	alternative mRNA splicing, via spliceosome|alternative mRNA splicing, via spliceosome|regulation of mitosis|multicellular organismal development|positive regulation of cell proliferation|viral process|hemopoiesis|phosphorylation of RNA polymerase II C-terminal domain|	protein kinase activity|cyclin-dependent protein serine/threonine kinase activity|protein binding|ATP binding|RNA polymerase II carboxy-terminal domain kinase activity|cyclin binding|poly(A) RNA binding|	9	1	11.4	9	1.3	11.9	1.2	22.6	22.6	0.00215	0.7	2.1	0
ENSMUSG00000028932	PSMC2	proteasome (prosome, macropain) 26S subunit, ATPase, 2	proteasome complex|cytoplasmic mRNA processing body|nucleus|nucleoplasm|cytoplasm|cytosol|membrane|proteasome accessory complex|	G1/S transition of mitotic cell cycle|protein polyubiquitination|mitotic cell cycle|osteoblast differentiation|antigen processing and presentation of peptide antigen via MHC class I|antigen processing and presentation of exogenous peptide antigen via MHC class I, TAP-dependent|ATP catabolic process|ubiquitin-dependent protein catabolic process|regulation of cellular amino acid metabolic process|apoptotic process|DNA damage response, signal transduction by p53 class mediator resulting in cell cycle arrest|gene expression|viral process|RNA metabolic process|mRNA metabolic process|anaphase-promoting complex-dependent proteasomal ubiquitin-dependent protein catabolic process|cellular nitrogen compound metabolic process|antigen processing and presentation of exogenous peptide antigen via MHC class I|regulation of apoptotic process|negative regulation of apoptotic process|small molecule metabolic process|negative regulation of ubiquitin-protein ligase activity involved in mitotic cell cycle|positive regulation of ubiquitin-protein ligase activity involved in mitotic cell cycle|regulation of ubiquitin-protein ligase activity involved in mitotic cell cycle|	protein binding|ATP binding|ATPase activity|	10	-2.3	9.62	9	-1.7	14.1	-2	22.6	-22.6	0.00215	-3.3	-1.1	0
ENSMUSG00000094860	GM3763	predicted gene 3763	cellular_component|	biological_process|	molecular_function|	8	-1.7	13.6	8	-2.8	11.8	-2.6	22.6	-22.6	0.00215	-4.3	-1.3	0
ENSMUSG00000015971	ACTR8	ARP8 actin-related protein 8 homolog (yeast)	nucleus|Ino80 complex|	DNA repair|DNA recombination|chromatin remodeling|transcription, DNA-templated|regulation of transcription, DNA-templated|mitotic nuclear division|	protein binding|ATP binding|	9	-0.8	9.39	9	-1.5	15	-1.1	22.5	-22.5	0.00217	-2	-0.6	0
ENSMUSG00000095162	WDR49	WD repeat domain 49	None	None	None	10	-0.8	5.6	10	-1.4	19	-1.2	22.5	-22.5	0.00217	-1.9	-0.7	0
ENSMUSG00000041431	CCNB1	cyclin B1	spindle pole|condensed nuclear chromosome outer kinetochore|nucleus|nucleoplasm|cytoplasm|centrosome|cytosol|membrane|	regulation of cyclin-dependent protein serine/threonine kinase activity|G1/S transition of mitotic cell cycle|G2/M transition of mitotic cell cycle|mitotic cell cycle|oocyte maturation|in utero embryonic development|negative regulation of protein phosphorylation|protein complex assembly|protein phosphorylation|mitotic nuclear envelope disassembly|mitotic metaphase plate congression|spermatogenesis|response to mechanical stimulus|negative regulation of gene expression|anaphase-promoting complex-dependent proteasomal ubiquitin-dependent protein catabolic process|positive regulation of mRNA 3'-end processing|positive regulation of histone phosphorylation|tissue regeneration|response to drug|mitotic spindle stabilization|positive regulation of mitotic cell cycle|response to DDT|digestive tract development|positive regulation of ubiquitin-protein ligase activity involved in mitotic cell cycle|regulation of ubiquitin-protein ligase activity involved in mitotic cell cycle|regulation of cell cycle|positive regulation of attachment of spindle microtubules to kinetochore|ventricular cardiac muscle cell development|positive regulation of cardiac muscle cell proliferation|regulation of chromosome condensation|mitotic spindle checkpoint|cellular response to iron(III) ion|cellular response to fatty acid|cellular response to organic cyclic compound|cellular response to hypoxia|	patched binding|protein binding|kinase activity|protein kinase binding|	10	-1.5	9.23	10	-1.5	13.7	-1.5	22.5	-22.5	0.00217	-2.3	-0.9	0
ENSMUSG00000025872	THOC3	THO complex 3	transcription export complex|THO complex part of transcription export complex|nuclear speck|	mRNA processing|mRNA export from nucleus|RNA splicing|viral mRNA export from host cell nucleus|	RNA binding|	9	-1	16.3	10	-0.9	6.61	-1	22.5	-22.5	0.00217	-1.8	-0.6	0
ENSMUSG00000039367	SEC24C	SEC24 family member C	Golgi membrane|endoplasmic reticulum membrane|cytosol|ER to Golgi transport vesicle membrane|COPII vesicle coat|perinuclear region of cytoplasm|	antigen processing and presentation of peptide antigen via MHC class I|intracellular protein transport|ER to Golgi vesicle-mediated transport|ER to Golgi vesicle-mediated transport|protein N-linked glycosylation via asparagine|antigen processing and presentation of exogenous peptide antigen via MHC class II|post-translational protein modification|cellular protein metabolic process|small molecule metabolic process|COPII vesicle coating|membrane organization|	molecular_function|protein binding|zinc ion binding|	10	-1.4	11.1	10	-1.5	11.7	-1.5	22.4	-22.4	0.00225	-2.3	-0.9	0
ENSMUSG00000029536	GATC	glutamyl-tRNA(Gln) amidotransferase, subunit C	mitochondrion|glutamyl-tRNA(Gln) amidotransferase complex|	regulation of translational fidelity|mitochondrial translation|glutaminyl-tRNAGln biosynthesis via transamidation|	ATP binding|glutaminyl-tRNA synthase (glutamine-hydrolyzing) activity|	10	-1	11.6	10	-2	14.1	-1.4	22.4	-22.4	0.00225	-2.4	-0.7	0
ENSMUSG00000000826	DNAJC5	DnaJ (Hsp40) homolog, subfamily C, member 5	mitochondrion|lysosomal membrane|plasma membrane|plasma membrane|synaptic vesicle|membrane|melanosome|clathrin-sculpted gamma-aminobutyric acid transport vesicle membrane|extracellular vesicular exosome|	synaptic transmission|neurotransmitter secretion|cell death|negative regulation of neuron apoptotic process|	glycoprotein binding|ATP-dependent protein binding|	10	-1	9.61	10	-1	13.2	-1	22.4	-22.4	0.00225	-1.6	-0.6	0
ENSMUSG00000030815	PHKG2	phosphorylase kinase, gamma 2 (testis)	cellular_component|cytosol|phosphorylase kinase complex|	carbohydrate metabolic process|glycogen metabolic process|glycogen biosynthetic process|glycogen catabolic process|glucose metabolic process|generation of precursor metabolites and energy|protein phosphorylation|small molecule metabolic process|positive regulation of glycogen catabolic process|	protein serine/threonine kinase activity|phosphorylase kinase activity|calmodulin binding|ATP binding|tau-protein kinase activity|	10	-1.1	11.4	10	-1.3	11.7	-1.2	22.4	-22.4	0.00225	-1.9	-0.8	0
ENSMUSG00000020056	CCDC53	coiled-coil domain containing 53	actin cytoskeleton|intracellular membrane-bounded organelle|WASH complex|	biological_process|	protein binding|	10	1.1	9.34	10	1.6	14.1	1.5	22.4	22.4	0.00225	0.8	2.2	0
ENSMUSG00000035354	UVRAG	UV radiation resistance associated	cytoplasm|lysosome|early endosome|late endosome|protein complex|	DNA repair|positive regulation of autophagy|	protein binding|SH3 domain binding|	10	-0.7	8.36	10	-1.2	15.9	-1	22.3	-22.3	0.00234	-1.7	-0.6	0
ENSMUSG00000032437	STT3B	STT3B, subunit of the oligosaccharyltransferase complex (catalytic)	oligosaccharyltransferase complex|oligosaccharyltransferase complex|membrane|integral component of membrane|	glycoprotein catabolic process|response to unfolded protein|protein N-linked glycosylation via asparagine|protein N-linked glycosylation via asparagine|ER-associated ubiquitin-dependent protein catabolic process|co-translational protein modification|post-translational protein modification|	dolichyl-diphosphooligosaccharide-protein glycotransferase activity|dolichyl-diphosphooligosaccharide-protein glycotransferase activity|	10	-1.4	7.44	10	-0.9	15.6	-1	22.3	-22.3	0.00234	-1.8	-0.6	0
ENSMUSG00000070699	SARS2	seryl-tRNA synthetase 2, mitochondrial	mitochondrion|mitochondrial matrix|	tRNA aminoacylation for protein translation|seryl-tRNA aminoacylation|gene expression|selenocysteinyl-tRNA(Sec) biosynthetic process|	serine-tRNA ligase activity|serine-tRNA ligase activity|ATP binding|poly(A) RNA binding|	8	-1.6	6.37	9	-2.5	17.9	-2.4	22.3	-22.3	0.00234	-3.7	-1.1	0
ENSMUSG00000002718	CSE1L	CSE1 chromosome segregation 1-like (yeast)	nucleus|cytoplasm|membrane|extracellular vesicular exosome|	protein export from nucleus|apoptotic process|cell proliferation|	protein binding|importin-alpha export receptor activity|Ran GTPase binding|	8	-1	12.8	8	-0.8	9.95	-0.9	22.2	-22.2	0.00239	-1.5	-0.5	0
ENSMUSG00000004069	DNAJA3	DnaJ (Hsp40) homolog, subfamily A, member 3	nucleus|nucleus|cytoplasm|mitochondrion|mitochondrial matrix|cytosol|cytosol|actin filament|IkappaB kinase complex|extrinsic component of plasma membrane|cell junction|neuromuscular junction|I-kappaB/NF-kappaB complex|mitochondrial nucleoid|intracellular membrane-bounded organelle|postsynaptic membrane|	negative regulation of transcription from RNA polymerase II promoter|mitochondrial DNA replication|protein folding|protein folding|negative regulation of protein kinase activity|activation of cysteine-type endopeptidase activity involved in apoptotic process|activation-induced cell death of T cells|small GTPase mediated signal transduction|neuromuscular junction development|cell aging|negative regulation of cell proliferation|response to heat|embryo development|positive regulation of protein ubiquitination|negative regulation of NF-kappaB transcription factor activity|T cell differentiation in thymus|response to interferon-gamma|positive regulation of T cell proliferation|positive regulation of apoptotic process|negative regulation of apoptotic process|negative regulation of I-kappaB kinase/NF-kappaB signaling|negative regulation of cysteine-type endopeptidase activity involved in apoptotic process|regulation of catalytic activity|protein stabilization|negative regulation of interferon-gamma-mediated signaling pathway|skeletal muscle acetylcholine-gated channel clustering|	small GTPase regulator activity|interferon-gamma receptor binding|protein binding|ATP binding|transcription factor binding|protein kinase binding|Hsp70 protein binding|receptor tyrosine kinase binding|metal ion binding|NF-kappaB binding|unfolded protein binding|	8	-2.2	17.8	7	-1	7.55	-1.2	22.2	-22.2	0.00239	-2.9	-0.7	0
ENSMUSG00000095268	GM2913	predicted gene 2913	cellular_component|	biological_process|	molecular_function|	8	-1.7	13.1	8	-2.8	11.8	-2.6	22.2	-22.2	0.00239	-4.4	-1.3	0
ENSMUSG00000007721	CCDC124	coiled-coil domain containing 124	cytoplasm|microtubule organizing center|plasma membrane|midbody|	cell cycle|cell division|	poly(A) RNA binding|	10	-0.7	11	10	-0.8	11.7	-0.7	22.2	-22.2	0.00239	-1.2	-0.5	0
ENSMUSG00000002957	AP2A2	adaptor-related protein complex 2, alpha 2 subunit	cytosol|plasma membrane|coated pit|clathrin adaptor complex|endocytic vesicle membrane|clathrin-coated endocytic vesicle membrane|	intracellular protein transport|endocytosis|epidermal growth factor receptor signaling pathway|synaptic transmission|axon guidance|viral process|antigen processing and presentation of exogenous peptide antigen via MHC class II|negative regulation of epidermal growth factor receptor signaling pathway|neurotrophin TRK receptor signaling pathway|regulation of defense response to virus by virus|	molecular_function|protein binding|lipid binding|protein transporter activity|protein kinase binding|	10	-0.9	16.4	10	-0.7	6.77	-0.8	22.2	-22.2	0.00239	-1.5	-0.5	0
ENSMUSG00000072324	GM8420	ribosomal protein L15 pseudogene	None	None	None	10	-1.4	12.4	10	-1.7	10.4	-1.6	22.2	-22.2	0.00239	-2.5	-0.9	0
ENSMUSG00000035202	LARS2	leucyl-tRNA synthetase 2, mitochondrial	mitochondrial matrix|	tRNA aminoacylation for protein translation|leucyl-tRNA aminoacylation|regulation of translational fidelity|gene expression|	aminoacyl-tRNA editing activity|leucine-tRNA ligase activity|ATP binding|	10	-1.6	9.55	10	-1	13.8	-1.2	22.2	-22.2	0.00239	-2	-0.7	0
ENSMUSG00000071451	PSMG4	proteasome (prosome, macropain) assembly chaperone 4	None	None	None	9	-1.3	13.7	9	-1.1	9.34	-1.2	22.2	-22.2	0.00239	-2	-0.8	0
ENSMUSG00000028847	TRAPPC3	trafficking protein particle complex 3	Golgi membrane|endoplasmic reticulum|cytosol|TRAPP complex|	ER to Golgi vesicle-mediated transport|	protein binding|	7	-2.1	18.5	7	-1	6.57	-1.6	22.2	-22.2	0.00239	-3	-0.9	0
ENSMUSG00000032562	GNAI2	guanine nucleotide binding protein (G protein), alpha inhibiting activity polypeptide 2	nucleus|cytoplasm|centrosome|cytosol|heterotrimeric G-protein complex|plasma membrane|plasma membrane|membrane|midbody|membrane raft|extracellular vesicular exosome|	activation of MAPKK activity|adenosine receptor signaling pathway|GTP catabolic process|cell cycle|signal transduction|G-protein coupled receptor signaling pathway|adenylate cyclase-inhibiting G-protein coupled receptor signaling pathway|adenylate cyclase-inhibiting G-protein coupled receptor signaling pathway|negative regulation of adenylate cyclase activity|G-protein coupled acetylcholine receptor signaling pathway|gamma-aminobutyric acid signaling pathway|synaptic transmission|response to nutrient|blood coagulation|cell proliferation|positive regulation of cell proliferation|platelet activation|negative regulation of synaptic transmission|cell division|regulation of calcium ion transport|	G-protein coupled receptor binding|GTPase activity|signal transducer activity|protein binding|GTP binding|G-protein beta/gamma-subunit complex binding|metal ion binding|	10	1	8.85	10	1.2	14	1.1	22.2	22.2	0.00239	0.7	1.9	0
ENSMUSG00000027363	USP8	ubiquitin specific peptidase 8	acrosomal vesicle|nucleus|cytoplasm|early endosome|cytosol|cytosol|endosome membrane|extrinsic component of plasma membrane|midbody|	mitotic cytokinesis|ubiquitin-dependent protein catabolic process|endosome organization|Ras protein signal transduction|cell proliferation|protein deubiquitination|protein K63-linked deubiquitination|protein K48-linked deubiquitination|	cysteine-type endopeptidase activity|ubiquitin-specific protease activity|protein binding|SH3 domain binding|	6	-1.7	14.2	6	-1.4	8.7	-1.6	22.1	-22.1	0.0025	-2.7	-1.2	0
ENSMUSG00000015846	RXRA	retinoid X receptor, alpha	nuclear chromatin|nucleus|nucleoplasm|	negative regulation of transcription from RNA polymerase II promoter|in utero embryonic development|maternal placenta development|transcription initiation from RNA polymerase II promoter|vitamin metabolic process|embryo implantation|cholesterol metabolic process|gene expression|modulation by virus of host morphology or physiology|response to retinoic acid|peroxisome proliferator activated receptor signaling pathway|steroid hormone mediated signaling pathway|cellular lipid metabolic process|small molecule metabolic process|positive regulation of transcription from RNA polymerase II promoter|retinoic acid receptor signaling pathway|protein homotetramerization|ventricular cardiac muscle tissue morphogenesis|ventricular cardiac muscle cell differentiation|cardiac muscle cell proliferation|secretory columnal luminar epithelial cell differentiation involved in prostate glandular acinus development|regulation of branching involved in prostate gland morphogenesis|	RNA polymerase II regulatory region sequence-specific DNA binding|DNA binding|sequence-specific DNA binding transcription factor activity|sequence-specific DNA binding transcription factor activity|steroid hormone receptor activity|retinoic acid receptor activity|transcription coactivator activity|ligand-activated sequence-specific DNA binding RNA polymerase II transcription factor activity|9-cis retinoic acid receptor activity|protein binding|zinc ion binding|enzyme binding|chromatin DNA binding|vitamin D receptor binding|transcription regulatory region DNA binding|retinoic acid-responsive element binding|protein heterodimerization activity|vitamin D response element binding|	9	-1.4	13.4	9	-1.1	9.69	-1.2	22.1	-22.1	0.0025	-2	-0.8	0
ENSMUSG00000092167	GM3696	predicted gene 3696	cellular_component|	biological_process|	molecular_function|	10	-1	17	10	-0.8	5.73	-0.9	22.1	-22.1	0.0025	-1.7	-0.6	0
ENSMUSG00000042506	USP22	ubiquitin specific peptidase 22	SAGA complex|SAGA-type complex|	chromatin organization|transcription, DNA-templated|ubiquitin-dependent protein catabolic process|cell cycle|embryo development|histone ubiquitination|histone deubiquitination|protein deubiquitination|histone H4 acetylation|positive regulation of transcription, DNA-templated|positive regulation of mitotic cell cycle|	transcription coactivator activity|ubiquitin-specific protease activity|ubiquitin-specific protease activity|protein binding|zinc ion binding|H4 histone acetyltransferase activity|enzyme binding|ligand-dependent nuclear receptor transcription coactivator activity|	10	-1.4	9.6	10	-1.1	13.1	-1.1	22	-22	0.00261	-2	-0.8	0
ENSMUSG00000020946	GOSR2	golgi SNAP receptor complex member 2	Golgi membrane|Golgi stack|membrane|integral component of membrane|	ER to Golgi vesicle-mediated transport|activation of signaling protein activity involved in unfolded protein response|protein transport|endoplasmic reticulum unfolded protein response|cellular protein metabolic process|membrane fusion|	transporter activity|	10	-1.1	7.71	10	-1.2	14.7	-1.2	22	-22	0.00261	-1.9	-0.7	0
ENSMUSG00000061360	PHF5A	PHD finger protein 5A	nucleoplasm|U2 snRNP|U12-type spliceosomal complex|nuclear matrix|nuclear speck|	mRNA splicing, via spliceosome|mRNA splicing, via spliceosome|transcription, DNA-templated|RNA splicing|gene expression|positive regulation of transcription, DNA-templated|	DNA binding|sequence-specific DNA binding transcription factor activity|poly(A) RNA binding|	7	-1.4	13.8	7	-1.2	8.81	-1.3	22	-22	0.00261	-2.2	-0.8	0
ENSMUSG00000021713	PPWD1	peptidylprolyl isomerase domain and WD repeat containing 1	nucleus|catalytic step 2 spliceosome|	mRNA splicing, via spliceosome|protein peptidyl-prolyl isomerization|protein folding|	peptidyl-prolyl cis-trans isomerase activity|	6	-1.2	12.8	6	-1.9	11.2	-1.4	22	-22	0.00261	-2.9	-0.8	0
ENSMUSG00000056608	CHD9	chromodomain helicase DNA binding protein 9	nucleoplasm|cytoplasm|	transcription, DNA-templated|regulation of transcription, DNA-templated|chromatin modification|cellular lipid metabolic process|small molecule metabolic process|	DNA binding|helicase activity|protein binding|ATP binding|	10	1.5	9.29	10	1.2	13.7	1.3	22	22	0.00261	0.8	2	0
ENSMUSG00000034278	DNAJC17	DnaJ (Hsp40) homolog, subfamily C, member 17	None	None	nucleotide binding|RNA binding|	10	-1.3	11.5	10	-2.3	12.3	-1.1	22	-22	0.00261	-2.8	-0.8	0
ENSMUSG00000005609	CTR9	CTR9, Paf1/RNA polymerase II complex component	Cdc73/Paf1 complex|nuclear speck|transcriptionally active chromatin|	negative regulation of transcription from RNA polymerase II promoter|endodermal cell fate commitment|transcription, DNA-templated|JAK-STAT cascade|histone monoubiquitination|Wnt signaling pathway|stem cell maintenance|positive regulation of transcription elongation from RNA polymerase II promoter|histone H2B ubiquitination|negative regulation of myeloid cell differentiation|positive regulation of transcription from RNA polymerase II promoter|positive regulation of histone H3-K4 methylation|interleukin-6-mediated signaling pathway|cellular response to lipopolysaccharide|histone H3-K4 trimethylation|positive regulation of histone H3-K79 methylation|	protein binding|SH2 domain binding|	8	-1.9	16.7	7	-1.2	7.19	-1.7	22	-22	0.00261	-2.8	-0.9	0
ENSMUSG00000030298	SEC13	SEC13 homolog (S. cerevisiae)	Golgi membrane|kinetochore|nuclear envelope|endoplasmic reticulum membrane|cytosol|ER to Golgi transport vesicle membrane|nuclear pore outer ring|nuclear pore outer ring|extracellular vesicular exosome|	mitotic cell cycle|antigen processing and presentation of peptide antigen via MHC class I|intracellular protein transport|ER to Golgi vesicle-mediated transport|protein N-linked glycosylation via asparagine|antigen processing and presentation of exogenous peptide antigen via MHC class II|post-translational protein modification|cellular protein metabolic process|COPII vesicle coating|mRNA transport|membrane organization|	protein binding|	8	-1.6	8.85	9	-1.5	13.6	-1.6	22	-22	0.00261	-2.5	-1.1	0
ENSMUSG00000022462	SLC38A2	solute carrier family 38, member 2	plasma membrane|integral component of membrane|	amino acid transmembrane transport|ion transport|sodium ion transport|amino acid transport|synaptic transmission|neurotransmitter secretion|glutamate secretion|transmembrane transport|	amino acid transmembrane transporter activity|symporter activity|	10	-1.4	11.6	10	-2	11.5	-1.6	21.9	-21.9	0.00269	-2.5	-0.7	0
ENSMUSG00000051316	TAF7	TAF7 RNA polymerase II, TATA box binding protein (TBP)-associated factor, 55kDa	nucleus|transcription factor TFIID complex|Golgi apparatus|positive transcription elongation factor complex b|transcription factor TFTC complex|MLL1 complex|	negative regulation of transcription from RNA polymerase II promoter|spermine transport|DNA-templated transcription, initiation|transcription from RNA polymerase II promoter|transcription initiation from RNA polymerase II promoter|negative regulation of protein kinase activity|intracellular estrogen receptor signaling pathway|negative regulation of histone acetylation|negative regulation of transcription, DNA-templated|positive regulation of transcription from RNA polymerase II promoter|	sequence-specific DNA binding transcription factor activity|transcription coactivator activity|protein binding|transcription factor binding|histone acetyltransferase binding|vitamin D receptor binding|transcription regulatory region DNA binding|thyroid hormone receptor binding|	9	-2.3	8.72	9	-1	18.1	-1.1	21.9	-21.9	0.00269	-2.7	-0.7	0
ENSMUSG00000052253	ZFP622	zinc finger protein 622	nucleus|nucleolus|cytoplasm|Golgi apparatus|	intrinsic apoptotic signaling pathway in response to oxidative stress|positive regulation of kinase activity|positive regulation of apoptotic process|positive regulation of MAPK cascade|positive regulation of JNK cascade|	nucleic acid binding|zinc ion binding|poly(A) RNA binding|metal ion binding|	10	-1.3	10.4	10	-2.2	14.6	-2.1	21.8	-21.8	0.00275	-3.3	-1.2	0
ENSMUSG00000022450	NDUFA6	NADH dehydrogenase (ubiquinone) 1 alpha subcomplex, 6, 14kDa	mitochondrial inner membrane|mitochondrial respiratory chain complex I|mitochondrial respiratory chain complex I|mitochondrial membrane|	mitochondrial electron transport, NADH to ubiquinone|response to oxidative stress|respiratory electron transport chain|cellular metabolic process|small molecule metabolic process|	NADH dehydrogenase (ubiquinone) activity|	10	-0.8	9.51	10	-0.8	12.7	-0.8	21.8	-21.8	0.00275	-1.4	-0.5	0
ENSMUSG00000017299	DNTTIP1	deoxynucleotidyltransferase, terminal, interacting protein 1	nucleus|nucleolus|	None	None	10	-0.9	13.9	10	-0.7	8.51	-0.8	21.8	-21.8	0.00275	-1.4	-0.5	0
ENSMUSG00000027472	PDRG1	p53 and DNA-damage regulated 1	cytoplasm|prefoldin complex|	protein folding|	unfolded protein binding|	8	-1.7	14.9	8	-1.3	8.02	-1.6	21.8	-21.8	0.00275	-2.5	-1	0
ENSMUSG00000034868	MYL12B	myosin, light chain 12B, regulatory	stress fiber|cytosol|myosin II complex|Z disc|apical part of cell|extracellular vesicular exosome|	muscle contraction|axon guidance|regulation of cell shape|	calcium ion binding|protein binding|	9	-1.6	7.77	10	-2.6	16.3	-2.4	21.8	-21.8	0.00275	-3.7	-1.1	0
ENSMUSG00000040084	BUB1B	BUB1 mitotic checkpoint serine/threonine kinase B	kinetochore|kinetochore|kinetochore|kinetochore|condensed chromosome kinetochore|condensed nuclear chromosome kinetochore|condensed chromosome outer kinetochore|anaphase-promoting complex|cytoplasm|microtubule organizing center|cytosol|perinuclear region of cytoplasm|spindle midzone|	mitotic cell cycle|protein phosphorylation|apoptotic process|cell cycle|spindle organization|mitotic nuclear division|metaphase/anaphase transition of mitotic cell cycle|mitotic cell cycle checkpoint|mitotic spindle assembly checkpoint|cell proliferation|anaphase-promoting complex-dependent proteasomal ubiquitin-dependent protein catabolic process|protein localization to kinetochore|phosphatidylinositol-mediated signaling|negative regulation of ubiquitin-protein ligase activity involved in mitotic cell cycle|regulation of ubiquitin-protein ligase activity involved in mitotic cell cycle|protein localization to chromosome, centromeric region|	protein kinase activity|protein serine/threonine kinase activity|protein binding|ATP binding|	5	-1.1	8.76	6	-2	15.4	-1.8	21.7	-21.7	0.00284	-3.1	-0.9	0
ENSMUSG00000021113	SNAPC1	small nuclear RNA activating complex, polypeptide 1, 43kDa	nucleoplasm|	regulation of transcription, DNA-templated|transcription from RNA polymerase III promoter|gene expression|	DNA binding|	9	-1.2	14.6	9	-2	8.97	-1.4	21.7	-21.7	0.00284	-2.6	-0.8	0
ENSMUSG00000018697	AATF	apoptosis antagonizing transcription factor	nucleus|nucleolus|cytoplasm|Golgi apparatus|centrosome|focal adhesion|	cellular response to DNA damage stimulus|cell adhesion|regulation of mitotic cell cycle|negative regulation of superoxide anion generation|embryonic cleavage|ribosome biogenesis|negative regulation of amyloid precursor protein biosynthetic process|positive regulation of apoptotic process|negative regulation of apoptotic process|positive regulation of transcription from RNA polymerase II promoter|neurotrophin TRK receptor signaling pathway|apoptotic signaling pathway|negative regulation of reactive oxygen species metabolic process|	sequence-specific DNA binding transcription factor activity|protein binding|leucine zipper domain binding|poly(A) RNA binding|tau protein binding|	9	-2.2	15	9	-1.7	7.94	-2	21.7	-21.7	0.00284	-3.4	-1	0
ENSMUSG00000069682	GM10275	Rpl12 pseudogene	None	None	None	7	-1.4	9.19	7	-2.3	14.5	-2	21.7	-21.7	0.00284	-3.4	-1	0
ENSMUSG00000022508	BCL6	B-cell CLL/lymphoma 6	nucleus|replication fork|	protein import into nucleus, translocation|negative regulation of transcription from RNA polymerase II promoter|cell morphogenesis|negative regulation of cell-matrix adhesion|germinal center formation|regulation of germinal center formation|negative regulation of type 2 immune response|negative regulation of B cell apoptotic process|transcription, DNA-templated|inflammatory response|cellular response to DNA damage stimulus|Rho protein signal transduction|spermatogenesis|negative regulation of cell proliferation|actin cytoskeleton organization|B cell differentiation|negative regulation of cell growth|positive regulation of B cell proliferation|regulation of Rho GTPase activity|negative regulation of mast cell cytokine production|negative regulation of Rho protein signal transduction|type 2 immune response|positive regulation of apoptotic process|regulation of memory T cell differentiation|negative regulation of T-helper 2 cell differentiation|negative regulation of transcription, DNA-templated|negative regulation of transcription, DNA-templated|negative regulation of isotype switching to IgE isotypes|erythrocyte development|regulation of inflammatory response|regulation of immune response|positive regulation of cellular component movement|	chromatin binding|sequence-specific DNA binding transcription factor activity|protein binding|chromatin DNA binding|sequence-specific DNA binding|metal ion binding|	10	-0.7	11.6	10	-0.7	10.5	-0.7	21.7	-21.7	0.00284	-1.1	-0.4	0
ENSMUSG00000037851	IARS	isoleucyl-tRNA synthetase	cytoplasm|cytosol|membrane|extracellular vesicular exosome|	osteoblast differentiation|tRNA aminoacylation for protein translation|isoleucyl-tRNA aminoacylation|regulation of translational fidelity|gene expression|	aminoacyl-tRNA editing activity|isoleucine-tRNA ligase activity|protein binding|ATP binding|	7	-1.6	13	8	-1.8	9.18	-1.7	21.7	-21.7	0.00284	-2.8	-0.8	0
ENSMUSG00000029462	VPS29	vacuolar protein sorting 29 homolog (S. cerevisiae)	cytoplasm|endosome|cytosol|endosome membrane|intracellular membrane-bounded organelle|extracellular vesicular exosome|	protein transport|dephosphorylation|	phosphoserine phosphatase activity|metal ion binding|	8	-0.9	8.67	8	-0.8	13.4	-0.8	21.6	-21.6	0.00284	-1.4	-0.5	0
ENSMUSG00000020608	SMC6	structural maintenance of chromosomes 6	chromosome, telomeric region|intracellular|nucleus|nucleolus|PML body|Smc5-Smc6 complex|	telomere maintenance via recombination|double-strand break repair via homologous recombination|cellular senescence|	protein binding|ATP binding|	8	-1.8	16.6	7	-1.4	5.85	-1.5	21.6	-21.6	0.00284	-2.7	-0.8	0
ENSMUSG00000091756	GM3095	predicted gene 3095	None	None	None	7	-1	7.92	7	-0.9	14.1	-0.9	21.6	-21.6	0.00284	-1.6	-0.6	0
ENSMUSG00000015721	NLRP5	NLR family, pyrin domain containing 5	nucleolus|mitochondrion|cytosol|protein complex|apical cortex|	in utero embryonic development|embryo implantation|fertilization|organ morphogenesis|regulation of protein stability|regulation of RNA stability|cellular protein complex assembly|neuron death|	ATP binding|	10	-1.2	16.4	10	-0.9	5.9	-1.1	21.6	-21.6	0.00284	-1.8	-0.7	0
ENSMUSG00000040850	PSME4	proteasome (prosome, macropain) activator subunit 4	nucleus|nucleus|cytosol|cytosol|nuclear speck|spermatoproteasome complex|	protein polyubiquitination|mitotic cell cycle|antigen processing and presentation of peptide antigen via MHC class I|antigen processing and presentation of exogenous peptide antigen via MHC class I, TAP-dependent|DNA repair|regulation of cellular amino acid metabolic process|apoptotic process|cellular response to DNA damage stimulus|DNA damage response, signal transduction by p53 class mediator resulting in cell cycle arrest|multicellular organismal development|gene expression|proteasomal ubiquitin-independent protein catabolic process|positive regulation of peptidase activity|viral process|RNA metabolic process|mRNA metabolic process|anaphase-promoting complex-dependent proteasomal ubiquitin-dependent protein catabolic process|cellular nitrogen compound metabolic process|spermatogenesis, exchange of chromosomal proteins|antigen processing and presentation of exogenous peptide antigen via MHC class I|regulation of apoptotic process|negative regulation of apoptotic process|small molecule metabolic process|positive regulation of ubiquitin-protein ligase activity involved in mitotic cell cycle|regulation of ubiquitin-protein ligase activity involved in mitotic cell cycle|	peptidase activator activity|lysine-acetylated histone binding|	9	-1.2	10.2	9	-0.9	12.5	-1	21.6	-21.6	0.00284	-1.6	-0.6	0
ENSMUSG00000001056	NHP2	NHP2 ribonucleoprotein	nucleus|small nucleolar ribonucleoprotein complex|cytoplasm|Cajal body|	rRNA pseudouridine synthesis|	snoRNA binding|poly(A) RNA binding|	10	-2.1	14.8	10	-1.3	8.44	-1.4	21.6	-21.6	0.00284	-2.6	-0.7	0
ENSMUSG00000036875	DNA2	DNA replication helicase/nuclease 2	nucleus|nucleoplasm|gamma DNA polymerase complex|mitochondrial nucleoid|	DNA replication checkpoint|mitotic cell cycle|telomere maintenance via recombination|telomere maintenance|DNA double-strand break processing|DNA catabolic process, endonucleolytic|ATP catabolic process|ATP catabolic process|DNA replication|mitochondrial DNA replication|DNA strand elongation involved in DNA replication|base-excision repair|telomere maintenance via semi-conservative replication|DNA duplex unwinding|DNA replication, Okazaki fragment processing|DNA replication, removal of RNA primer|mitochondrial DNA repair|positive regulation of DNA replication|	DNA binding|DNA helicase activity|helicase activity|nuclease activity|protein binding|ATP binding|ATPase activity|site-specific endodeoxyribonuclease activity, specific for altered base|5'-flap endonuclease activity|5'-3' DNA helicase activity|single-stranded DNA-dependent ATPase activity|metal ion binding|4 iron, 4 sulfur cluster binding|	10	-1.5	15.7	10	-1.3	6.59	-1.4	21.6	-21.6	0.00284	-2.2	-0.9	0
ENSMUSG00000020346	MGAT1	mannosyl (alpha-1,3-)-glycoprotein beta-1,2-N-acetylglucosaminyltransferase	Golgi membrane|membrane|integral component of membrane|extracellular vesicular exosome|	in utero embryonic development|carbohydrate metabolic process|UDP-N-acetylglucosamine catabolic process|protein glycosylation|protein N-linked glycosylation via asparagine|post-translational protein modification|cellular protein metabolic process|	alpha-1,3-mannosylglycoprotein 2-beta-N-acetylglucosaminyltransferase activity|acetylglucosaminyltransferase activity|metal ion binding|	9	-1.1	17.2	9	-1.1	4.7	-1.1	21.5	-21.5	0.0029	-1.9	-0.7	0
ENSMUSG00000025135	ANAPC11	anaphase promoting complex subunit 11	nucleus|nucleoplasm|anaphase-promoting complex|nucleolus|cytosol|	mitotic cell cycle|mitotic nuclear division|mitotic spindle assembly checkpoint|protein ubiquitination|anaphase-promoting complex-dependent proteasomal ubiquitin-dependent protein catabolic process|negative regulation of ubiquitin-protein ligase activity involved in mitotic cell cycle|positive regulation of ubiquitin-protein ligase activity involved in mitotic cell cycle|regulation of ubiquitin-protein ligase activity involved in mitotic cell cycle|protein K11-linked ubiquitination|	ubiquitin-protein transferase activity|zinc ion binding|	6	-0.8	13.1	6	-0.8	8.8	-0.8	21.5	-21.5	0.0029	-1.5	-0.5	0
ENSMUSG00000029550	SPPL3	signal peptide peptidase like 3	rough endoplasmic reticulum|Golgi-associated vesicle membrane|integral component of cytoplasmic side of endoplasmic reticulum membrane|integral component of lumenal side of endoplasmic reticulum membrane|	None	aspartic endopeptidase activity, intramembrane cleaving|protein homodimerization activity|	10	-0.9	13.7	10	-0.6	8.81	-0.8	21.5	-21.5	0.0029	-1.3	-0.4	0
ENSMUSG00000021577	SDHA	succinate dehydrogenase complex, subunit A, flavoprotein (Fp)	mitochondrion|mitochondrial inner membrane|mitochondrial inner membrane|mitochondrial respiratory chain complex II|mitochondrial respiratory chain complex II|	tricarboxylic acid cycle|tricarboxylic acid cycle|succinate metabolic process|nervous system development|respiratory electron transport chain|respiratory electron transport chain|cellular metabolic process|small molecule metabolic process|oxidation-reduction process|	succinate dehydrogenase activity|protein binding|succinate dehydrogenase (ubiquinone) activity|flavin adenine dinucleotide binding|	8	-1.6	9.68	8	-1.3	12.4	-1.4	21.5	-21.5	0.0029	-2.3	-0.9	0
ENSMUSG00000055531	CPSF6	cleavage and polyadenylation specific factor 6, 68kDa	nucleus|mRNA cleavage factor complex|membrane|ribonucleoprotein complex|paraspeckles|	mRNA polyadenylation|mRNA processing|protein tetramerization|	nucleotide binding|RNA binding|mRNA binding|protein binding|poly(A) RNA binding|	8	-1.1	11.8	8	-1.7	11.1	-1.4	21.5	-21.5	0.0029	-2.4	-0.7	0
ENSMUSG00000061613	U2AF1	U2 small nuclear RNA auxiliary factor 1	nucleus|nucleoplasm|spliceosomal complex|Cajal body|nuclear speck|catalytic step 2 spliceosome|	mRNA splicing, via spliceosome|mRNA splicing, via spliceosome|transcription from RNA polymerase II promoter|termination of RNA polymerase II transcription|mRNA processing|mRNA export from nucleus|RNA splicing|gene expression|mRNA 3'-end processing|	nucleotide binding|protein binding|poly(A) RNA binding|metal ion binding|RS domain binding|	8	-1.6	11.7	8	-1.4	10.3	-1.4	21.5	-21.5	0.0029	-2.4	-1	0
ENSMUSG00000029053	PRKCZ	protein kinase C, zeta	nuclear envelope|cytoplasm|endosome|cytosol|plasma membrane|cell-cell junction|tight junction|membrane|apical plasma membrane|nuclear matrix|cell junction|cell leading edge|myelin sheath abaxonal region|protein complex|membrane raft|apical cortex|perinuclear region of cytoplasm|extracellular vesicular exosome|	microtubule cytoskeleton organization|positive regulation of cell-matrix adhesion|protein phosphorylation|inflammatory response|signal transduction|transforming growth factor beta receptor signaling pathway|blood coagulation|long-term memory|positive regulation of cell proliferation|insulin receptor signaling pathway|cell migration|peptidyl-serine phosphorylation|establishment of cell polarity|platelet activation|negative regulation of protein complex assembly|actin cytoskeleton reorganization|activation of phospholipase D activity|activation of protein kinase B activity|positive regulation of interleukin-4 production|negative regulation of apoptotic process|positive regulation of T-helper 2 cell differentiation|positive regulation of glucose import|negative regulation of insulin receptor signaling pathway|positive regulation of insulin receptor signaling pathway|vesicle transport along microtubule|negative regulation of peptidyl-tyrosine phosphorylation|positive regulation of NF-kappaB transcription factor activity|protein heterooligomerization|negative regulation of hydrolase activity|membrane hyperpolarization|long-term synaptic potentiation|positive regulation of ERK1 and ERK2 cascade|protein kinase C signaling|protein localization to plasma membrane|positive regulation of excitatory postsynaptic membrane potential|positive regulation of T-helper 2 cell cytokine production|positive regulation of interleukin-5 secretion|positive regulation of interleukin-13 secretion|positive regulation of interleukin-10 secretion|	protein kinase activity|protein serine/threonine kinase activity|protein kinase C activity|protein binding|ATP binding|zinc ion binding|potassium channel regulator activity|protein kinase binding|protein domain specific binding|phospholipase binding|insulin receptor substrate binding|14-3-3 protein binding|	10	-2.6	7.52	10	-2.5	14.5	-2.5	21.5	-21.5	0.0029	-4.4	-1.8	0
ENSMUSG00000038369	NCOA6	nuclear receptor coactivator 6	nucleus|nucleus|nucleoplasm|transcription factor complex|histone methyltransferase complex|intracellular membrane-bounded organelle|	DNA replication|DNA repair|DNA recombination|DNA-templated transcription, initiation|transcription initiation from RNA polymerase II promoter|cellular response to DNA damage stimulus|brain development|heart development|response to hormone|myeloid cell differentiation|intracellular estrogen receptor signaling pathway|glucocorticoid receptor signaling pathway|cellular lipid metabolic process|small molecule metabolic process|positive regulation of transcription, DNA-templated|positive regulation of transcription from RNA polymerase II promoter|labyrinthine layer blood vessel development|	chromatin binding|transcription coactivator activity|protein binding|enzyme binding|estrogen receptor binding|ligand-dependent nuclear receptor transcription coactivator activity|retinoid X receptor binding|thyroid hormone receptor binding|	10	-0.8	9.18	10	-0.8	12.6	-0.8	21.4	-21.4	0.00301	-1.4	-0.5	0
ENSMUSG00000071516	HIST1H2AI	histone cluster 1, H2ai	None	None	None	7	-1.3	11.3	7	-1.2	10.5	-1.2	21.4	-21.4	0.00301	-2.1	-0.8	0
ENSMUSG00000018160	MED1	mediator complex subunit 1	chromatin|nucleus|nucleoplasm|nucleolus|membrane|mediator complex|mediator complex|protein-DNA complex|	negative regulation of transcription from RNA polymerase II promoter|cell morphogenesis|angiogenesis|liver development|embryonic placenta development|lens development in camera-type eye|thyroid hormone mediated signaling pathway|ventricular trabecula myocardium morphogenesis|retinal pigment epithelium development|DNA replication|regulation of transcription from RNA polymerase I promoter|transcription initiation from RNA polymerase II promoter|transcription initiation from RNA polymerase II promoter|thyroid hormone generation|androgen biosynthetic process|brain development|lactation|gene expression|positive regulation of gene expression|positive regulation of gene expression|negative regulation of keratinocyte proliferation|keratinocyte differentiation|monocyte differentiation|intracellular steroid hormone receptor signaling pathway|androgen receptor signaling pathway|organ regeneration|positive regulation of intracellular estrogen receptor signaling pathway|positive regulation of protein import into nucleus, translocation|positive regulation of mammary gland epithelial cell proliferation|embryonic heart tube development|embryonic hindlimb morphogenesis|embryonic hemopoiesis|peroxisome proliferator activated receptor signaling pathway|cellular response to hepatocyte growth factor stimulus|megakaryocyte development|mRNA transcription from RNA polymerase II promoter|negative regulation of apoptotic process|cellular lipid metabolic process|small molecule metabolic process|fat cell differentiation|positive regulation of keratinocyte differentiation|negative regulation of neuron differentiation|positive regulation of transcription, DNA-templated|positive regulation of transcription from RNA polymerase II promoter|positive regulation of transcription from RNA polymerase II promoter|erythrocyte development|enucleate erythrocyte development|regulation of cell cycle|positive regulation of interferon-gamma-mediated signaling pathway|mammary gland branching involved in thelarche|mammary gland branching involved in pregnancy|epithelial cell proliferation involved in mammary gland duct elongation|positive regulation of G0 to G1 transition|ERK1 and ERK2 cascade|regulation of vitamin D receptor signaling pathway|cellular response to epidermal growth factor stimulus|cellular response to steroid hormone stimulus|cellular response to thyroid hormone stimulus|positive regulation of receptor activity|positive regulation of hepatocyte proliferation|regulation of RNA biosynthetic process|	RNA polymerase II core promoter proximal region sequence-specific DNA binding|sequence-specific DNA binding RNA polymerase II transcription factor activity|core promoter binding|RNA polymerase II transcription cofactor activity|chromatin binding|transcription cofactor activity|transcription coactivator activity|transcription coactivator activity|receptor activity|protein binding|transcription factor binding|ligand-dependent nuclear receptor binding|ligand-dependent nuclear receptor binding|estrogen receptor binding|ligand-dependent nuclear receptor transcription coactivator activity|ligand-dependent nuclear receptor transcription coactivator activity|thyroid hormone receptor coactivator activity|chromatin DNA binding|nuclear hormone receptor binding|mediator complex binding|vitamin D receptor binding|vitamin D receptor binding|vitamin D receptor binding|retinoic acid receptor binding|peroxisome proliferator activated receptor binding|thyroid hormone receptor binding|thyroid hormone receptor binding|LBD domain binding|	5	-1.5	9.88	6	-1.9	12.4	-1.7	21.4	-21.4	0.00301	-3.1	-1	0
ENSMUSG00000028718	STIL	SCL/TAL1 interrupting locus	centrosome|cytosol|	embryonic axis specification|in utero embryonic development|neural tube closure|heart looping|smoothened signaling pathway|determination of left/right symmetry|cell proliferation|neural tube development|forebrain development|notochord development|floor plate development|multicellular organism growth|negative regulation of apoptotic process|	protein binding|	9	-1.5	10.1	9	-1.7	11.8	-1.6	21.4	-21.4	0.00301	-2.5	-0.7	0
ENSMUSG00000020571	PDIA6	protein disulfide isomerase family A, member 6	endoplasmic reticulum|endoplasmic reticulum|endoplasmic reticulum lumen|endoplasmic reticulum membrane|endoplasmic reticulum-Golgi intermediate compartment|plasma membrane|melanosome|extracellular vesicular exosome|	protein folding|activation of signaling protein activity involved in unfolded protein response|endoplasmic reticulum unfolded protein response|response to endoplasmic reticulum stress|apoptotic cell clearance|cellular protein metabolic process|cell redox homeostasis|	protein disulfide isomerase activity|protein binding|	10	-1.3	9.13	10	-1.8	14.2	-1.7	21.4	-21.4	0.00301	-2.8	-1	0
ENSMUSG00000032185	CARM1	coactivator-associated arginine methyltransferase 1	nucleus|nucleoplasm|cytoplasm|cytosol|cytosol|	regulation of growth plate cartilage chondrocyte proliferation|transcription, DNA-templated|regulation of transcription, DNA-templated|regulation of transcription, DNA-templated|positive regulation of cell proliferation|pathogenesis|viral process|histone methylation|histone methylation|peptidyl-arginine methylation, to asymmetrical-dimethyl arginine|intracellular estrogen receptor signaling pathway|negative regulation of protein binding|regulation of intracellular estrogen receptor signaling pathway|histone H3-R2 methylation|histone H3-R17 methylation|cellular lipid metabolic process|small molecule metabolic process|positive regulation of fat cell differentiation|response to cAMP|endochondral bone morphogenesis|	transcription coactivator activity|protein binding|beta-catenin binding|protein methyltransferase activity|histone-arginine N-methyltransferase activity|protein-arginine N-methyltransferase activity|ligand-dependent nuclear receptor transcription coactivator activity|protein-arginine omega-N asymmetric methyltransferase activity|protein-arginine omega-N asymmetric methyltransferase activity|histone methyltransferase activity (H3-R17 specific)|histone methyltransferase activity|protein homodimerization activity|transcription regulatory region DNA binding|lysine-acetylated histone binding|	10	1.5	16.6	10	1.2	5.46	1.4	21.4	21.4	0.00301	0.8	2.1	0
ENSMUSG00000031980	AGT	angiotensinogen (serpin peptidase inhibitor, clade A, member 8)	extracellular region|extracellular region|extracellular space|extracellular space|extracellular space|extracellular vesicular exosome|blood microparticle|	ovarian follicle rupture|regulation of cell growth|blood vessel development|branching involved in ureteric bud morphogenesis|positive regulation of cytokine production|kidney development|blood vessel remodeling|angiotensin mediated vasoconstriction involved in regulation of systemic arterial blood pressure|renal response to blood flow involved in circulatory renin-angiotensin regulation of systemic arterial blood pressure|angiotensin maturation|regulation of blood volume by renin-angiotensin|renin-angiotensin regulation of aldosterone production|regulation of renal output by angiotensin|regulation of blood vessel size by renin-angiotensin|renal system process|angiotensin-mediated drinking behavior|positive regulation of extracellular matrix constituent secretion|cellular sodium ion homeostasis|cell-matrix adhesion|G-protein coupled receptor signaling pathway|G-protein coupled receptor signaling pathway coupled to cGMP nucleotide second messenger|phospholipase C-activating G-protein coupled receptor signaling pathway|activation of phospholipase C activity|activation of NF-kappaB-inducing kinase activity|nitric oxide mediated signal transduction|cell-cell signaling|aging|excretion|establishment of blood-nerve barrier|negative regulation of cell proliferation|response to cold|response to salt stress|positive regulation of activation of JAK2 kinase activity|positive regulation of endothelial cell migration|positive regulation of cardiac muscle hypertrophy|positive regulation of macrophage derived foam cell differentiation|positive regulation of cholesterol esterification|negative regulation of endopeptidase activity|regulation of norepinephrine secretion|positive regulation of phosphatidylinositol 3-kinase signaling|artery smooth muscle contraction|response to muscle activity involved in regulation of muscle adaptation|negative regulation of angiogenesis|regulation of vasoconstriction|regulation of proteolysis|extracellular matrix organization|negative regulation of cell growth|peristalsis|positive regulation of cellular protein metabolic process|positive regulation of superoxide anion generation|positive regulation of NAD(P)H oxidase activity|negative regulation of tissue remodeling|low-density lipoprotein particle remodeling|catenin import into nucleus|regulation of renal sodium excretion|positive regulation of renal sodium excretion|positive regulation of multicellular organism growth|regulation of cell proliferation|vasodilation|positive regulation of MAPK cascade|negative regulation of neuron apoptotic process|cellular lipid metabolic process|cellular protein metabolic process|small molecule metabolic process|positive regulation of fatty acid biosynthetic process|positive regulation of epidermal growth factor receptor signaling pathway|positive regulation of transcription, DNA-templated|positive regulation of organ growth|astrocyte activation|fibroblast proliferation|positive regulation of fibroblast proliferation|regulation of long-term neuronal synaptic plasticity|smooth muscle cell proliferation|cytokine secretion|positive regulation of inflammatory response|positive regulation of peptidyl-tyrosine phosphorylation|positive regulation of NF-kappaB transcription factor activity|smooth muscle cell differentiation|negative regulation of neurotrophin TRK receptor signaling pathway|stress-activated MAPK cascade|regulation of calcium ion transport|cell growth involved in cardiac muscle cell development|positive regulation of protein tyrosine kinase activity|ERK1 and ERK2 cascade|uterine smooth muscle contraction|cellular response to mechanical stimulus|positive regulation of branching involved in ureteric bud morphogenesis|positive regulation of reactive oxygen species metabolic process|positive regulation of extrinsic apoptotic signaling pathway|	serine-type endopeptidase inhibitor activity|hormone activity|hormone activity|protein binding|growth factor activity|type 1 angiotensin receptor binding|type 2 angiotensin receptor binding|	10	-1.8	11.3	10	-1.7	10.5	-1.8	21.4	-21.4	0.00301	-2.9	-1.1	0
ENSMUSG00000062963	UFC1	ubiquitin-fold modifier conjugating enzyme 1	extracellular vesicular exosome|	response to endoplasmic reticulum stress|protein ufmylation|protein ufmylation|	protein binding|UFM1 conjugating enzyme activity|	9	-1.6	17	9	-0.8	6.16	-1.2	21.4	-21.4	0.00301	-2.2	-0.6	0
ENSMUSG00000019837	GTF3C6	general transcription factor IIIC, polypeptide 6, alpha 35kDa	transcription factor TFIIIC complex|	transcription, DNA-templated|transcription from RNA polymerase III promoter|5S class rRNA transcription from RNA polymerase III type 1 promoter|tRNA transcription from RNA polymerase III promoter|	DNA binding|protein binding|	10	-1.5	18.3	10	-1.1	3.91	-1.4	21.4	-21.4	0.00301	-2.3	-0.9	0
ENSMUSG00000030741	SPNS1	spinster homolog 1 (Drosophila)	mitochondrial inner membrane|lysosomal membrane|integral component of membrane|	lipid transport|transmembrane transport|	protein binding|	10	-1	13.4	10	-0.9	8.33	-1	21.3	-21.3	0.00312	-1.8	-0.6	0
ENSMUSG00000042043	TBCA	tubulin folding cofactor A	nucleolus|cytoplasm|microtubule|microtubule cytoskeleton|extracellular vesicular exosome|	protein folding|tubulin complex assembly|post-chaperonin tubulin folding pathway|cellular protein metabolic process|'de novo' posttranslational protein folding|	poly(A) RNA binding|unfolded protein binding|chaperone binding|	8	-1.4	16.7	8	-1.2	5.2	-1.4	21.3	-21.3	0.00312	-2.3	-0.9	0
ENSMUSG00000089873	MUP13	major urinary protein 13	cellular_component|extracellular region|	biological_process|	molecular_function|	9	-1.6	10.4	10	-1.6	11.3	-1.6	21.3	-21.3	0.00312	-2.4	-1	0
ENSMUSG00000028719	CMPK1	cytidine monophosphate (UMP-CMP) kinase 1, cytosolic	nucleus|nucleolus|cytoplasm|cytosol|extracellular vesicular exosome|	nucleoside diphosphate phosphorylation|UMP biosynthetic process|UDP biosynthetic process|dUDP biosynthetic process|dCDP biosynthetic process|nucleoside triphosphate biosynthetic process|pyrimidine ribonucleotide biosynthetic process|nucleobase-containing small molecule interconversion|phthalate metabolic process|ovulation cycle process|small molecule metabolic process|CDP biosynthetic process|nucleobase-containing small molecule metabolic process|	cytidylate kinase activity|nucleoside diphosphate kinase activity|uridine kinase activity|ATP binding|UMP kinase activity|	10	-1.7	13.3	10	-1.6	8.47	-1.7	21.3	-21.3	0.00312	-2.7	-1.3	0
ENSMUSG00000021595	NSUN2	NOP2/Sun RNA methyltransferase family, member 2	nucleus|nucleolus|cytoplasm|spindle|	mitotic nuclear division|tRNA methylation|	tRNA binding|tRNA (cytosine-5-)-methyltransferase activity|poly(A) RNA binding|	10	-0.5	6.66	10	-0.8	15.9	-0.7	21.3	-21.3	0.00312	-1.2	-0.4	0
ENSMUSG00000022225	CMA1	chymase 1, mast cell	extracellular region|secretory granule|extracellular matrix|	angiotensin maturation|proteolysis|peptide metabolic process|extracellular matrix disassembly|extracellular matrix organization|midbrain development|cellular protein metabolic process|positive regulation of angiogenesis|interleukin-1 beta biosynthetic process|regulation of inflammatory response|cellular response to glucose stimulus|	serine-type endopeptidase activity|serine-type endopeptidase activity|serine-type peptidase activity|peptide binding|	10	-1.4	7.21	10	-1.6	14.6	-1.5	21.3	-21.3	0.00312	-2.5	-0.9	0
ENSMUSG00000015711	PRUNE	prune exopolyphosphatase	nucleus|cytoplasm|focal adhesion|	metabolic process|	inorganic diphosphatase activity|protein binding|manganese ion binding|	10	-0.9	9	10	-1.2	13	-1.1	21.3	-21.3	0.00312	-1.8	-0.7	0
ENSMUSG00000036810	CNEP1R1	CTD nuclear envelope phosphatase 1 regulatory subunit 1	cytoplasm|integral component of membrane|nuclear membrane|Nem1-Spo7 phosphatase complex|	lipid metabolic process|positive regulation of triglyceride biosynthetic process|protein localization to nucleus|positive regulation of protein dephosphorylation|	protein binding|	10	-1	12.9	10	-0.8	8.96	-0.9	21.3	-21.3	0.00312	-1.4	-0.5	0
ENSMUSG00000062867	IMPDH2	IMP (inosine 5'-monophosphate) dehydrogenase 2	nucleus|cytoplasm|peroxisomal membrane|cytosol|membrane|extracellular vesicular exosome|	purine nucleobase metabolic process|GMP biosynthetic process|purine ribonucleoside monophosphate biosynthetic process|small molecule metabolic process|nucleobase-containing small molecule metabolic process|oxidation-reduction process|	nucleotide binding|DNA binding|RNA binding|IMP dehydrogenase activity|adenyl nucleotide binding|metal ion binding|	8	-1.2	13.6	8	-0.9	8.52	-1.1	21.2	-21.2	0.00319	-1.9	-0.7	0
ENSMUSG00000055866	PER2	period circadian clock 2	nucleus|nucleus|cytoplasm|perinuclear region of cytoplasm|	negative regulation of transcription from RNA polymerase II promoter|response to ischemia|glycogen biosynthetic process|gluconeogenesis|transcription, DNA-templated|fatty acid metabolic process|signal transduction|circadian rhythm|regulation of vasoconstriction|lactate biosynthetic process|negative regulation of protein ubiquitination|circadian regulation of gene expression|regulation of circadian rhythm|negative regulation of circadian rhythm|negative regulation of transcription, DNA-templated|regulation of neurogenesis|regulation of insulin secretion|white fat cell differentiation|regulation of cell cycle|regulation of glutamate uptake involved in transmission of nerve impulse|negative regulation of fat cell proliferation|histone H3 deacetylation|circadian regulation of translation|negative regulation of transcription regulatory region DNA binding|	transcription regulatory region sequence-specific DNA binding|transcription factor binding transcription factor activity|transcription coactivator activity|signal transducer activity|protein binding|ubiquitin binding|	10	-1.2	18.7	10	-0.9	3.3	-1.1	21.2	-21.2	0.00319	-1.7	-0.7	0
ENSMUSG00000066148	PRPF4	pre-mRNA processing factor 4	nucleus|nucleoplasm|spliceosomal complex|spliceosomal complex|Cajal body|nuclear speck|U4/U6 snRNP|	RNA splicing, via transesterification reactions|mRNA splicing, via spliceosome|mRNA splicing, via spliceosome|RNA processing|RNA splicing|gene expression|	protein binding|	9	-1	16.7	9	-0.7	5.8	-0.9	21.2	-21.2	0.00319	-1.5	-0.6	0
ENSMUSG00000024271	ELP2	elongator acetyltransferase complex subunit 2	nucleolus|cytoplasm|cytoplasm|transcription elongation factor complex|DNA-directed RNA polymerase II, holoenzyme|Elongator holoenzyme complex|	chromatin organization|regulation of transcription from RNA polymerase II promoter|transcription elongation from RNA polymerase II promoter|regulation of JAK-STAT cascade|	DNA binding|protein kinase binding|	8	-1.4	10.8	8	-1.8	11.2	-1.6	21.2	-21.2	0.00319	-2.7	-0.9	0
ENSMUSG00000034075	ZDHHC5	zinc finger, DHHC-type containing 5	plasma membrane|membrane|integral component of membrane|dendrite|	protein palmitoylation|	zinc ion binding|palmitoyltransferase activity|protein-cysteine S-palmitoyltransferase activity|	10	1.2	8.75	10	1.3	12.9	1.3	21.2	21.2	0.00319	0.8	1.9	0
ENSMUSG00000038195	RILP	Rab interacting lysosomal protein	mitochondrion|lysosome|lysosomal membrane|lysosomal membrane|late endosome|late endosome|phagocytic vesicle membrane|late endosome membrane|	endosome to lysosome transport|protein transport|antigen processing and presentation of exogenous peptide antigen via MHC class II|	protein binding|Rab GTPase binding|Rab GTPase binding|	10	-1.2	10.3	10	-1	11.4	-1.1	21.2	-21.2	0.00319	-1.7	-0.6	0
ENSMUSG00000028648	NDUFS5	NADH dehydrogenase (ubiquinone) Fe-S protein 5, 15kDa (NADH-coenzyme Q reductase)	mitochondrion|mitochondrial inner membrane|mitochondrial respiratory chain complex I|mitochondrial respiratory chain complex I|mitochondrial intermembrane space|	mitochondrial electron transport, NADH to ubiquinone|respiratory electron transport chain|mitochondrial respiratory chain complex I assembly|cellular metabolic process|small molecule metabolic process|	NADH dehydrogenase (ubiquinone) activity|	10	-1.5	3.09	10	-1.7	18.7	-1.7	21.2	-21.2	0.00319	-2.9	-1.1	0
ENSMUSG00000069014	GM5641	heterogeneous nuclear ribonucleoprotein A3 pseudogene	None	None	None	8	-1	12.9	8	-0.9	8.78	-1	21.2	-21.2	0.00319	-1.6	-0.6	0
ENSMUSG00000025393	ATP5B	ATP synthase, H+ transporting, mitochondrial F1 complex, beta polypeptide	nucleus|mitochondrion|mitochondrial proton-transporting ATP synthase complex|mitochondrial proton-transporting ATP synthase, catalytic core|mitochondrial matrix|mitochondrial matrix|plasma membrane|cell surface|membrane|mitochondrial membrane|mitochondrial nucleoid|extracellular vesicular exosome|	angiogenesis|osteoblast differentiation|generation of precursor metabolites and energy|ATP catabolic process|lipid metabolic process|ATP biosynthetic process|negative regulation of cell adhesion involved in substrate-bound cell migration|ATP hydrolysis coupled proton transport|proton transport|respiratory electron transport chain|mitochondrial ATP synthesis coupled proton transport|mitochondrial ATP synthesis coupled proton transport|cellular metabolic process|small molecule metabolic process|regulation of intracellular pH|	transporter activity|protein binding|ATP binding|ATPase activity|transmembrane transporter activity|MHC class I protein binding|proton-transporting ATP synthase activity, rotational mechanism|proton-transporting ATPase activity, rotational mechanism|	7	-1.7	10.4	7	-1.2	12	-1.5	21.1	-21.1	0.00325	-2.5	-1	0
ENSMUSG00000030754	COPB1	coatomer protein complex, subunit beta 1	Golgi membrane|cytoplasm|endoplasmic reticulum-Golgi intermediate compartment|Golgi apparatus|Golgi-associated vesicle|cytosol|plasma membrane|membrane|COPI vesicle coat|intracellular membrane-bounded organelle|	intracellular protein transport|retrograde vesicle-mediated transport, Golgi to ER|intra-Golgi vesicle-mediated transport|viral process|COPI coating of Golgi vesicle|membrane organization|	structural molecule activity|protein binding|	9	-1.7	8.04	10	-2	13.7	-1.8	21.1	-21.1	0.00325	-3.2	-1.3	0
ENSMUSG00000041261	CAR8	carbonic anhydrase 8	cytoplasm|	one-carbon metabolic process|phosphatidylinositol-mediated signaling|	carbonate dehydratase activity|protein binding|zinc ion binding|metal ion binding|	10	-1.8	17.6	10	-1.3	4.97	-1.7	21.1	-21.1	0.00325	-2.8	-1	0
ENSMUSG00000036315	ZNRD1	zinc ribbon domain containing 1	DNA-directed RNA polymerase I complex|	nucleobase-containing compound metabolic process|termination of RNA polymerase I transcription|	RNA polymerase I activity|nucleic acid binding|zinc ion binding|	9	-1.2	8.32	10	-1.3	13.2	-1.3	21.1	-21.1	0.00325	-2	-0.8	0
ENSMUSG00000095371	GM9611	predicted gene 9611	cellular_component|	biological_process|	molecular_function|	8	-1.5	12.5	9	-1.4	9.02	-1.5	21.1	-21.1	0.00325	-2.4	-0.9	0
ENSMUSG00000025574	TK1	thymidine kinase 1, soluble	cytosol|	liver development|nucleobase-containing compound metabolic process|pyrimidine nucleobase metabolic process|DNA replication|deoxyribonucleoside monophosphate biosynthetic process|deoxyribonucleoside monophosphate biosynthetic process|nucleotide biosynthetic process|response to toxic substance|skeletal muscle cell proliferation|phosphorylation|response to nutrient levels|pyrimidine nucleoside salvage|small molecule metabolic process|thymidine metabolic process|response to copper ion|digestive tract development|protein homotetramerization|response to cortisol|nucleobase-containing small molecule metabolic process|fetal process involved in parturition|	thymidine kinase activity|ATP binding|zinc ion binding|nucleoside kinase activity|identical protein binding|	5	-1.1	11.2	6	-1.5	10.9	-1.2	21.1	-21.1	0.00325	-2.3	-0.7	0
ENSMUSG00000045210	VCPIP1	valosin containing protein (p97)/p47 complex interacting protein 1	cytoplasm|endoplasmic reticulum|Golgi stack|	proteolysis|mitotic nuclear division|endoplasmic reticulum membrane fusion|protein ubiquitination|protein K11-linked deubiquitination|protein K48-linked deubiquitination|Golgi reassembly|	ubiquitin-specific protease activity|ubiquitin-specific protease activity|	10	-1.2	15.1	10	-1.3	6.38	-1.2	21.1	-21.1	0.00325	-2	-0.7	0
ENSMUSG00000022174	DAD1	defender against cell death 1	endoplasmic reticulum membrane|oligosaccharyltransferase complex|oligosaccharyltransferase complex|membrane|integral component of membrane|extracellular vesicular exosome|	blastocyst development|protein glycosylation|apoptotic process|response to nutrient|protein N-linked glycosylation via asparagine|protein N-linked glycosylation via asparagine|response to drug|negative regulation of apoptotic process|post-translational protein modification|cellular protein metabolic process|	oligosaccharyl transferase activity|dolichyl-diphosphooligosaccharide-protein glycotransferase activity|	8	-1.2	14	8	-1	7.74	-1.1	21.1	-21.1	0.00325	-1.8	-0.6	0
ENSMUSG00000096115	FAM57A	family with sequence similarity 57, member A	plasma membrane|integral component of membrane|	None	None	10	-0.8	13.2	10	-0.9	8.35	-0.8	21.1	-21.1	0.00325	-1.3	-0.5	0
ENSMUSG00000020840	BLMH	bleomycin hydrolase	nucleus|cytoplasm|cytosol|extracellular vesicular exosome|	protein polyubiquitination|antigen processing and presentation of peptide antigen via MHC class I|proteolysis|response to toxic substance|response to drug|	aminopeptidase activity|carboxypeptidase activity|cysteine-type endopeptidase activity|protein binding|cysteine-type peptidase activity|	9	-1.5	8.14	9	-1.3	13.3	-1.4	21	-21	0.0033	-2.2	-0.8	0
ENSMUSG00000027714	EXOSC9	exosome component 9	nuclear exosome (RNase complex)|nuclear exosome (RNase complex)|exosome (RNase complex)|nucleus|nucleolus|cytoplasm|cytosol|intermediate filament cytoskeleton|	nuclear-transcribed mRNA catabolic process, deadenylation-dependent decay|nuclear-transcribed mRNA catabolic process|rRNA processing|immune response|gene expression|RNA metabolic process|mRNA metabolic process|positive regulation of cell growth|exonucleolytic nuclear-transcribed mRNA catabolic process involved in deadenylation-dependent decay|exonucleolytic nuclear-transcribed mRNA catabolic process involved in deadenylation-dependent decay|nuclear mRNA surveillance|nuclear polyadenylation-dependent rRNA catabolic process|RNA phosphodiester bond hydrolysis, exonucleolytic|	3'-5'-exoribonuclease activity|RNA binding|protein binding|AU-rich element binding|poly(A) RNA binding|	9	-1	8.01	9	-1	13.4	-1	21	-21	0.0033	-1.6	-0.6	0
ENSMUSG00000035047	KRI1	KRI1 homolog (S. cerevisiae)	nucleolus|	None	poly(A) RNA binding|	10	-1.7	15.2	10	-1.4	6.48	-1.5	21	-21	0.0033	-2.7	-1	0
ENSMUSG00000042079	HNRNPF	heterogeneous nuclear ribonucleoprotein F	nucleus|nucleoplasm|membrane|catalytic step 2 spliceosome|	mRNA splicing, via spliceosome|mRNA splicing, via spliceosome|RNA processing|RNA splicing|gene expression|regulation of RNA splicing|regulation of RNA splicing|	nucleotide binding|RNA binding|single-stranded RNA binding|protein binding|poly(A) RNA binding|	9	-0.9	10.9	9	-0.8	10.6	-0.9	21	-21	0.0033	-1.4	-0.5	0
ENSMUSG00000063953	AMD2	S-adenosylmethionine decarboxylase 2	cytosol|	polyamine biosynthetic process|spermidine biosynthetic process|	adenosylmethionine decarboxylase activity|adenosylmethionine decarboxylase activity|lyase activity|carboxy-lyase activity|putrescine binding|	8	-1.3	11.7	8	-1.1	9.8	-1.2	21	-21	0.0033	-2.1	-0.8	0
ENSMUSG00000020612	PRKAR1A	protein kinase, cAMP-dependent, regulatory, type I, alpha	cytosol|plasma membrane|cAMP-dependent protein kinase complex|membrane|AMP-activated protein kinase complex|neuromuscular junction|protein complex|	mesoderm formation|energy reserve metabolic process|regulation of transcription from RNA polymerase II promoter|water transport|female meiotic division|signal transduction|epidermal growth factor receptor signaling pathway|activation of phospholipase C activity|blood coagulation|fibroblast growth factor receptor signaling pathway|activation of protein kinase A activity|intracellular signal transduction|small molecule metabolic process|innate immune response|sarcomere organization|negative regulation of meiosis|neurotrophin TRK receptor signaling pathway|regulation of insulin secretion|transmembrane transport|cardiac muscle cell proliferation|cellular response to glucagon stimulus|negative regulation of cAMP-dependent protein kinase activity|	cAMP-dependent protein kinase inhibitor activity|protein binding|cAMP-dependent protein kinase regulator activity|cAMP binding|ubiquitin protein ligase binding|protein kinase A catalytic subunit binding|	10	-1.6	12.8	10	-1.4	8.89	-1.5	20.9	-20.9	0.00339	-2.4	-1	0
ENSMUSG00000078622	CCDC47	coiled-coil domain containing 47	endoplasmic reticulum|membrane|integral component of membrane|	osteoblast differentiation|ER overload response|embryo development|post-embryonic development|calcium ion homeostasis|	calcium ion binding|protein binding|poly(A) RNA binding|	10	-0.8	8.47	10	-1.2	13.2	-1	20.9	-20.9	0.00339	-1.7	-0.6	0
ENSMUSG00000029012	ORC5	origin recognition complex, subunit 5	origin recognition complex|nucleus|nucleus|nucleoplasm|nuclear origin of replication recognition complex|nuclear origin of replication recognition complex|cytoplasm|	G1/S transition of mitotic cell cycle|mitotic cell cycle|DNA replication|DNA replication|DNA replication initiation|	nucleotide binding|molecular_function|DNA replication origin binding|protein binding|ATP binding|	10	-1.9	12.4	9	-1.5	9.32	-1.6	20.8	-20.8	0.00349	-2.8	-0.9	0
ENSMUSG00000038335	TSR1	TSR1, 20S rRNA accumulation, homolog (S. cerevisiae)	nucleolus|	ribosome assembly|	poly(A) RNA binding|	4	-2.2	14	4	-1.2	8.96	-2.1	20.8	-20.8	0.00349	-3.6	-1.1	0
ENSMUSG00000000088	COX5A	cytochrome c oxidase subunit Va	mitochondrial inner membrane|extracellular vesicular exosome|	respiratory electron transport chain|cellular metabolic process|small molecule metabolic process|hydrogen ion transmembrane transport|hydrogen ion transmembrane transport|	cytochrome-c oxidase activity|electron carrier activity|metal ion binding|	9	-1.9	8.51	10	-1.8	12.7	-1.9	20.8	-20.8	0.00349	-3	-1	0
ENSMUSG00000042590	IPO11	importin 11	nucleus|cytoplasm|	ribosomal protein import into nucleus|	Ran GTPase binding|protein transporter activity|	10	-1.3	16.6	10	-1	5.13	-1.2	20.8	-20.8	0.00349	-1.9	-0.7	0
ENSMUSG00000020271	FBXW11	F-box and WD repeat domain containing 11	ubiquitin ligase complex|nucleus|centrosome|cytosol|cytosol|SCF ubiquitin ligase complex|	G2/M transition of mitotic cell cycle|protein polyubiquitination|mitotic cell cycle|protein dephosphorylation|Wnt signaling pathway|protein ubiquitination|protein ubiquitination|SCF-dependent proteasomal ubiquitin-dependent protein catabolic process|protein destabilization|negative regulation of NF-kappaB import into nucleus|positive regulation of circadian rhythm|proteasome-mediated ubiquitin-dependent protein catabolic process|positive regulation of proteolysis|negative regulation of transcription, DNA-templated|positive regulation of transcription, DNA-templated|rhythmic process|	ubiquitin-protein transferase activity|ubiquitin-protein transferase activity|protein binding|protein dimerization activity|	7	-2.7	13.1	7	-1.4	11.3	-2.6	20.8	-20.8	0.00349	-4.3	-1.1	0
ENSMUSG00000027566	PSMA7	proteasome (prosome, macropain) subunit, alpha type, 7	proteasome complex|nucleus|nucleoplasm|cytosol|proteasome core complex|proteasome core complex, alpha-subunit complex|extracellular vesicular exosome|	G1/S transition of mitotic cell cycle|protein polyubiquitination|mitotic cell cycle|antigen processing and presentation of peptide antigen via MHC class I|antigen processing and presentation of exogenous peptide antigen via MHC class I, TAP-dependent|regulation of cellular amino acid metabolic process|apoptotic process|DNA damage response, signal transduction by p53 class mediator resulting in cell cycle arrest|gene expression|viral process|RNA metabolic process|mRNA metabolic process|anaphase-promoting complex-dependent proteasomal ubiquitin-dependent protein catabolic process|cellular nitrogen compound metabolic process|antigen processing and presentation of exogenous peptide antigen via MHC class I|regulation of apoptotic process|negative regulation of apoptotic process|small molecule metabolic process|negative regulation of ubiquitin-protein ligase activity involved in mitotic cell cycle|positive regulation of ubiquitin-protein ligase activity involved in mitotic cell cycle|regulation of ubiquitin-protein ligase activity involved in mitotic cell cycle|	threonine-type endopeptidase activity|protein binding|identical protein binding|	8	-1.4	10.9	8	-1.1	10.7	-1.2	20.8	-20.8	0.00349	-2.1	-0.8	0
ENSMUSG00000024241	SOS1	son of sevenless homolog 1 (Drosophila)	cytosol|plasma membrane|postsynaptic density|neuronal cell body|	signal transduction|epidermal growth factor receptor signaling pathway|small GTPase mediated signal transduction|Ras protein signal transduction|axon guidance|blood coagulation|insulin receptor signaling pathway|fibroblast growth factor receptor signaling pathway|platelet activation|positive regulation of Ras GTPase activity|positive regulation of Ras GTPase activity|positive regulation of Rho GTPase activity|positive regulation of Rho GTPase activity|Fc-epsilon receptor signaling pathway|positive regulation of apoptotic process|innate immune response|positive regulation of epidermal growth factor receptor signaling pathway|neurotrophin TRK receptor signaling pathway|leukocyte migration|regulation of small GTPase mediated signal transduction|positive regulation of small GTPase mediated signal transduction|apoptotic signaling pathway|	DNA binding|Ras guanyl-nucleotide exchange factor activity|Ras guanyl-nucleotide exchange factor activity|Rho guanyl-nucleotide exchange factor activity|Rho GTPase activator activity|protein binding|SH3 domain binding|protein heterodimerization activity|	10	-1.1	18.9	10	-0.6	3.73	-1	20.8	-20.8	0.00349	-1.8	-0.6	0
ENSMUSG00000028431	IKBKAP	inhibitor of kappa light polypeptide gene enhancer in B-cells, kinase complex-associated protein	nucleolus|cytoplasm|transcription elongation factor complex|DNA-directed RNA polymerase II, holoenzyme|Elongator holoenzyme complex|	chromatin organization|regulation of transcription from RNA polymerase II promoter|regulation of transcription from RNA polymerase II promoter|transcription elongation from RNA polymerase II promoter|protein complex assembly|protein phosphorylation|immune response|signal transduction|positive regulation of cell migration|regulation of protein kinase activity|regulation of protein kinase activity|	DNA binding|signal transducer activity|protein binding|phosphorylase kinase regulator activity|	10	-0.8	17	10	-0.7	4.27	-0.8	20.7	-20.7	0.00357	-1.3	-0.5	0
ENSMUSG00000041638	GCN1L1	GCN1 general control of amino-acid synthesis 1-like 1 (yeast)	cytoplasm|cytoplasm|ribosome|membrane|	translation|regulation of translation|	translation factor activity, nucleic acid binding|poly(A) RNA binding|	8	-1.6	13.3	8	-1.3	8.25	-1.4	20.7	-20.7	0.00357	-2.4	-0.9	0
ENSMUSG00000038991	TXNDC5	thioredoxin domain containing 5 (endoplasmic reticulum)	endoplasmic reticulum|endoplasmic reticulum|endoplasmic reticulum lumen|lysosomal lumen|extracellular vesicular exosome|	protein folding|post-Golgi vesicle-mediated transport|response to endoplasmic reticulum stress|negative regulation of apoptotic process|apoptotic cell clearance|cell redox homeostasis|membrane organization|	protein disulfide isomerase activity|protein binding|	8	-2.4	6.6	8	-2.7	14.7	-2.6	20.7	-20.7	0.00357	-4.6	-1.9	0
ENSMUSG00000052456	ASNA1	arsA arsenite transporter, ATP-binding, homolog 1 (bacterial)	nucleus|nucleolus|cytoplasm|endoplasmic reticulum|extracellular vesicular exosome|	ATP catabolic process|transport|inorganic anion transport|protein insertion into ER membrane|	transporter activity|ATP binding|arsenite transmembrane transporter activity|ATPase activity|metal ion binding|	8	-1.6	14.5	8	-1.1	7.42	-1.4	20.7	-20.7	0.00357	-2.3	-0.8	0
ENSMUSG00000039221	RPL22L1	ribosomal protein L22-like 1	ribosome|	translation|	structural constituent of ribosome|	10	-0.8	6.66	10	-1.1	14.5	-1.1	20.6	-20.6	0.00366	-1.7	-0.6	0
ENSMUSG00000031731	AP1G1	adaptor-related protein complex 1, gamma 1 subunit	Golgi membrane|cytoplasm|lysosomal membrane|Golgi apparatus|cytosol|membrane|AP-type membrane coat adaptor complex|clathrin adaptor complex|clathrin-coated vesicle|cytoplasmic vesicle membrane|clathrin-coated vesicle membrane|trans-Golgi network membrane|intracellular membrane-bounded organelle|perinuclear region of cytoplasm|recycling endosome|	intracellular protein transport|post-Golgi vesicle-mediated transport|viral process|antigen processing and presentation of exogenous peptide antigen via MHC class II|melanosome organization|endosome to melanosome transport|positive regulation of natural killer cell degranulation|positive regulation of natural killer cell mediated cytotoxicity|regulation of defense response to virus by virus|membrane organization|Golgi to lysosome transport|	transporter activity|protein binding|protein transporter activity|Rab GTPase binding|kinesin binding|GTP-dependent protein binding|	10	-1	12.4	10	-0.8	9.01	-1	20.6	-20.6	0.00366	-1.5	-0.6	0
ENSMUSG00000058258	IDI1	isopentenyl-diphosphate delta isomerase 1	mitochondrion|peroxisome|cytosol|	cholesterol biosynthetic process|isoprenoid biosynthetic process|isoprenoid biosynthetic process|response to stilbenoid|small molecule metabolic process|dimethylallyl diphosphate biosynthetic process|	magnesium ion binding|isopentenyl-diphosphate delta-isomerase activity|isopentenyl-diphosphate delta-isomerase activity|hydrolase activity|manganese ion binding|metal ion binding|	8	-1.8	10.6	9	-2	10.5	-1.9	20.6	-20.6	0.00366	-3	-0.8	0
ENSMUSG00000078656	VPS25	vacuolar protein sorting 25 homolog (S. cerevisiae)	nucleus|nucleoplasm|nucleolus|mitochondrion|cytosol|endosome membrane|extracellular vesicular exosome|	transcription, DNA-templated|regulation of transcription, DNA-templated|protein transport|endosomal transport|membrane organization|	protein binding|protein homodimerization activity|	6	-1.1	12.7	6	-1.9	10.4	-1.3	20.6	-20.6	0.00366	-2.8	-0.7	0
ENSMUSG00000029176	ANAPC4	anaphase promoting complex subunit 4	nucleus|nucleoplasm|anaphase-promoting complex|cytosol|	G2/M transition of mitotic cell cycle|mitotic anaphase|mitotic cell cycle|ubiquitin-dependent protein catabolic process|mitotic nuclear division|mitotic spindle assembly checkpoint|anaphase-promoting complex-dependent proteasomal ubiquitin-dependent protein catabolic process|negative regulation of ubiquitin-protein ligase activity involved in mitotic cell cycle|positive regulation of ubiquitin-protein ligase activity involved in mitotic cell cycle|regulation of ubiquitin-protein ligase activity involved in mitotic cell cycle|protein K11-linked ubiquitination|	ubiquitin-protein transferase activity|protein binding|protein phosphatase binding|	10	-1.6	4.71	10	-1.3	16.6	-1.3	20.6	-20.6	0.00366	-2.2	-0.8	0
ENSMUSG00000031371	HAUS7	HAUS augmin-like complex, subunit 7	nucleolus|cytoplasm|centrosome|spindle|microtubule|plasma membrane|HAUS complex|	mitotic nuclear division|spindle assembly|centrosome organization|	thioesterase binding|thioesterase binding|	4	-1.6	12.2	4	-1.3	9	-1.5	20.6	-20.6	0.00366	-2.8	-1.1	0
ENSMUSG00000094198	IGHV1-50	immunoglobulin heavy variable 1-50	None	None	None	9	-1.7	14.8	8	-1.3	6.64	-1.6	20.6	-20.6	0.00366	-2.6	-1.1	0
ENSMUSG00000042729	WDR74	WD repeat domain 74	nucleus|nucleolus|	blastocyst formation|biological_process|RNA metabolic process|	molecular_function|	9	-1.5	11.1	9	-1.1	11	-1.3	20.5	-20.5	0.00376	-2.1	-0.8	0
ENSMUSG00000020153	NDUFS7	NADH dehydrogenase (ubiquinone) Fe-S protein 7, 20kDa (NADH-coenzyme Q reductase)	mitochondrial inner membrane|mitochondrial respiratory chain complex I|mitochondrial respiratory chain complex I|mitochondrial respiratory chain complex I|neuron projection|neuronal cell body|synaptic membrane|	mitochondrial electron transport, NADH to ubiquinone|respiratory electron transport chain|mitochondrial respiratory chain complex I assembly|cellular metabolic process|small molecule metabolic process|	protease binding|NADH dehydrogenase activity|protein binding|NADH dehydrogenase (ubiquinone) activity|oxidoreductase activity, acting on NAD(P)H, quinone or similar compound as acceptor|metal ion binding|quinone binding|4 iron, 4 sulfur cluster binding|	6	-1.4	3.85	6	-2.8	19.1	-2.7	20.5	-20.5	0.00376	-4.7	-1.2	0
ENSMUSG00000031377	BMX	BMX non-receptor tyrosine kinase	cytosol|ruffle membrane|	protein phosphorylation|apoptotic process|cellular component disassembly involved in execution phase of apoptosis|response to stress|cell adhesion|signal transduction|mesoderm development|peptidyl-tyrosine phosphorylation|peptidyl-tyrosine phosphorylation|peptidyl-tyrosine phosphorylation|intracellular signal transduction|protein autophosphorylation|	protein tyrosine kinase activity|non-membrane spanning protein tyrosine kinase activity|signal transducer activity|protein binding|ATP binding|metal ion binding|	9	1	2.12	9	-3.5	21.6	-3.4	20.5	-20.5	0.00376	-7	-2.7	0
ENSMUSG00000005233	SPC25	SPC25, NDC80 kinetochore complex component	condensed chromosome kinetochore|nucleus|cytosol|Ndc80 complex|	mitotic cell cycle|mitotic spindle organization|chromosome segregation|mitotic nuclear division|	protein binding|	6	-1.5	10.7	6	-2.6	12.6	-2.5	20.4	-20.4	0.00382	-4.2	-1.1	0
ENSMUSG00000030647	NDUFC2	NADH dehydrogenase (ubiquinone) 1, subcomplex unknown, 2, 14.5kDa	cytoplasm|mitochondrial inner membrane|mitochondrial respiratory chain complex I|mitochondrial respiratory chain complex I|integral component of membrane|	mitochondrial electron transport, NADH to ubiquinone|respiratory electron transport chain|cellular metabolic process|small molecule metabolic process|	NADH dehydrogenase (ubiquinone) activity|	9	-1.1	8.81	9	-2.2	15.1	-1.7	20.4	-20.4	0.00382	-3	-0.9	0
ENSMUSG00000045962	WNK1	WNK lysine deficient protein kinase 1	cytoplasm|	positive regulation of systemic arterial blood pressure|protein phosphorylation|negative regulation of protein kinase activity|ion transport|negative regulation of phosphatase activity|peptidyl-threonine phosphorylation|intracellular signal transduction|intracellular signal transduction|neuron development|regulation of cellular process|negative regulation of pancreatic juice secretion|	protein serine/threonine kinase activity|protein serine/threonine kinase activity|protein kinase inhibitor activity|protein binding|ATP binding|chloride channel inhibitor activity|phosphatase binding|	8	-1	9.38	8	-1.9	13.2	-1	20.4	-20.4	0.00382	-2.5	-0.6	0
ENSMUSG00000075486	COMMD6	COMM domain containing 6	nucleus|cytoplasm|	negative regulation of NF-kappaB transcription factor activity|	protein binding|NF-kappaB binding|	8	1.4	13	8	1.4	7.67	1.4	20.3	20.3	0.00393	0.9	2.3	0
ENSMUSG00000038239	HRC	histidine rich calcium binding protein	sarcoplasmic reticulum membrane|sarcoplasmic reticulum lumen|	muscle contraction|regulation of cardiac muscle contraction by regulation of the release of sequestered calcium ion|calcium ion homeostasis|	calcium ion binding|protein binding|ion channel binding|ATPase binding|	9	-1.4	12.8	9	-1.2	8.18	-1.3	20.3	-20.3	0.00393	-2.2	-0.9	0
ENSMUSG00000027660	SKIL	SKI-like proto-oncogene	acrosomal vesicle|nucleus|nucleoplasm|cytoplasm|PML body|protein complex|	negative regulation of transcription from RNA polymerase II promoter|negative regulation of transcription from RNA polymerase II promoter|blastocyst formation|lymphocyte homeostasis|transcription, DNA-templated|transcription initiation from RNA polymerase II promoter|cell cycle arrest|cell cycle arrest|transforming growth factor beta receptor signaling pathway|spermatogenesis|skeletal muscle tissue development|gene expression|negative regulation of transforming growth factor beta receptor signaling pathway|negative regulation of transforming growth factor beta receptor signaling pathway|response to cytokine|regulation of apoptotic process|regulation of apoptotic process|negative regulation of cell differentiation|negative regulation of cell differentiation|response to antibiotic|positive regulation of axonogenesis|positive regulation of axonogenesis|protein homotrimerization|protein heterotrimerization|lens fiber cell differentiation|response to growth factor|positive regulation of extrinsic apoptotic signaling pathway via death domain receptors|positive regulation of intrinsic apoptotic signaling pathway in response to DNA damage|	chromatin binding|chromatin binding|transcription corepressor activity|protein binding|protein domain specific binding|protein complex binding|SMAD binding|SMAD binding|	10	-1.2	6.61	10	-1.5	14.5	-1.4	20.3	-20.3	0.00393	-2.3	-0.9	0
ENSMUSG00000039427	ALG1	ALG1, chitobiosyldiphosphodolichol beta-mannosyltransferase	endoplasmic reticulum|endoplasmic reticulum membrane|membrane|integral component of membrane|	protein glycosylation|dolichol-linked oligosaccharide biosynthetic process|lipopolysaccharide biosynthetic process|protein N-linked glycosylation via asparagine|post-translational protein modification|cellular protein metabolic process|mannosylation|mannosylation|	mannosyltransferase activity|chitobiosyldiphosphodolichol beta-mannosyltransferase activity|	10	-0.8	8.87	10	-1.7	12.8	-0.9	20.3	-20.3	0.00393	-2	-0.5	0
ENSMUSG00000020255	D10WSU102E	DNA segment, Chr 10, Wayne State University 102, expressed	cellular_component|	biological_process|	molecular_function|	8	-1.6	9.41	8	-1.5	11.3	-1.5	20.3	-20.3	0.00393	-2.4	-0.9	0
ENSMUSG00000031730	DHODH	dihydroorotate dehydrogenase (quinone)	mitochondrial inner membrane|integral component of membrane|neuronal cell body|	pyrimidine nucleobase metabolic process|'de novo' pyrimidine nucleobase biosynthetic process|female pregnancy|lactation|response to caffeine|response to drug|response to starvation|positive regulation of apoptotic process|'de novo' UMP biosynthetic process|small molecule metabolic process|pyrimidine nucleoside biosynthetic process|nucleobase-containing small molecule metabolic process|oxidation-reduction process|regulation of mitochondrial fission|	dihydroorotate dehydrogenase activity|dihydroorotate oxidase activity|drug binding|FMN binding|ubiquinone binding|	10	-1.3	16.4	10	-1.1	4.61	-1.3	20.3	-20.3	0.00393	-2	-0.7	0
ENSMUSG00000020850	PRPF8	pre-mRNA processing factor 8	nucleus|nucleoplasm|U5 snRNP|membrane|nuclear speck|catalytic step 2 spliceosome|	RNA splicing, via transesterification reactions|mRNA splicing, via spliceosome|mRNA splicing, via spliceosome|mRNA processing|RNA splicing|gene expression|	protein binding|U6 snRNA binding|U5 snRNA binding|poly(A) RNA binding|	7	-0.9	8.33	7	-0.9	12.4	-0.9	20.3	-20.3	0.00393	-1.5	-0.5	0
ENSMUSG00000096156	GM9242	heterogeneous nuclear ribonucleoprotein A3 pseudogene	None	None	None	9	-1.4	14.3	8	-0.9	7.51	-1.1	20.3	-20.3	0.00393	-2.1	-0.7	0
ENSMUSG00000028430	NOL6	nucleolar protein 6 (RNA-associated)	condensed nuclear chromosome|nucleus|nucleolus|nucleolus|mitochondrion|	rRNA processing|	RNA binding|poly(A) RNA binding|	10	-2.3	8.1	10	-1	15.6	-0.9	20.2	-20.2	0.00403	-2.5	-0.6	0
ENSMUSG00000029836	CBX3	chromobox homolog 3	condensed chromosome, centromeric region|chromatin|nucleus|nuclear envelope|nuclear inner membrane|nuclear euchromatin|nuclear heterochromatin|spindle|nuclear centromeric heterochromatin|	chromatin remodeling|transcription, DNA-templated|negative regulation of transcription, DNA-templated|negative regulation of transcription, DNA-templated|rhythmic process|	protein binding|enzyme binding|protein domain specific binding|identical protein binding|histone methyltransferase binding|	10	-2.5	5.36	10	-1.7	17.1	-2.2	20.2	-20.2	0.00403	-3.6	-1	0
ENSMUSG00000034297	MED13	mediator complex subunit 13	nucleus|nucleoplasm|membrane|mediator complex|	transcription initiation from RNA polymerase II promoter|transcription initiation from RNA polymerase II promoter|gene expression|intracellular steroid hormone receptor signaling pathway|androgen receptor signaling pathway|positive regulation of transcription, DNA-templated|positive regulation of transcription from RNA polymerase II promoter|	RNA polymerase II transcription cofactor activity|transcription cofactor activity|transcription coactivator activity|receptor activity|ligand-dependent nuclear receptor transcription coactivator activity|vitamin D receptor binding|thyroid hormone receptor binding|	10	1.6	20.4	10	0.7	2.16	1.5	20.2	20.2	0.00403	0.9	2.9	0
ENSMUSG00000074781	UBE2N	ubiquitin-conjugating enzyme E2N	ubiquitin ligase complex|nucleus|cytoplasm|cytoplasm|cytosol|UBC13-MMS2 complex|UBC13-UEV1A complex|protein complex|extracellular vesicular exosome|	double-strand break repair via homologous recombination|DNA double-strand break processing|toll-like receptor signaling pathway|MyD88-dependent toll-like receptor signaling pathway|regulation of DNA repair|postreplication repair|cellular protein modification process|proteolysis|ubiquitin-dependent protein catabolic process|protein ubiquitination|protein ubiquitination|histone ubiquitination|cytokine-mediated signaling pathway|positive regulation of histone modification|regulation of histone ubiquitination|toll-like receptor 2 signaling pathway|toll-like receptor 4 signaling pathway|toll-like receptor 5 signaling pathway|toll-like receptor 9 signaling pathway|toll-like receptor 10 signaling pathway|nucleotide-binding domain, leucine rich repeat containing receptor signaling pathway|Fc-epsilon receptor signaling pathway|toll-like receptor TLR1:TLR2 signaling pathway|toll-like receptor TLR6:TLR2 signaling pathway|positive regulation of I-kappaB kinase/NF-kappaB signaling|positive regulation of I-kappaB kinase/NF-kappaB signaling|innate immune response|positive regulation of DNA repair|T cell receptor signaling pathway|T cell receptor signaling pathway|positive regulation of NF-kappaB transcription factor activity|positive regulation of ubiquitin-protein transferase activity|nucleotide-binding oligomerization domain containing signaling pathway|protein K63-linked ubiquitination|	ubiquitin-protein transferase activity|protein binding|ATP binding|acid-amino acid ligase activity|ubiquitin binding|poly(A) RNA binding|	7	-1.7	21.9	6	-0.4	0.438	-1.7	20.2	-20.2	0.00403	-3.2	-1	0
ENSMUSG00000021018	POLR2H	polymerase (RNA) II (DNA directed) polypeptide H	nucleus|nucleoplasm|DNA-directed RNA polymerase II, core complex|DNA-directed RNA polymerase III complex|DNA-directed RNA polymerase I complex|cytosol|	mRNA splicing, via spliceosome|DNA repair|transcription-coupled nucleotide-excision repair|nucleotide-excision repair|transcription from RNA polymerase I promoter|transcription initiation from RNA polymerase I promoter|transcription elongation from RNA polymerase I promoter|termination of RNA polymerase I transcription|transcription from RNA polymerase II promoter|transcription from RNA polymerase II promoter|transcription initiation from RNA polymerase II promoter|transcription elongation from RNA polymerase II promoter|7-methylguanosine mRNA capping|transcription from RNA polymerase III promoter|transcription elongation from RNA polymerase III promoter|termination of RNA polymerase III transcription|RNA splicing|gene expression|viral process|positive regulation of type I interferon production|innate immune response|positive regulation of viral transcription|	RNA polymerase I activity|RNA polymerase II activity|RNA polymerase III activity|DNA binding|	8	-1.4	9.79	8	-1.1	11.3	-1.2	20.2	-20.2	0.00403	-2.1	-0.8	0
ENSMUSG00000022490	PPP1R1A	protein phosphatase 1, regulatory (inhibitor) subunit 1A	extracellular space|cytoplasm|	glycogen metabolic process|signal transduction|negative regulation of catalytic activity|negative regulation of catalytic activity|	protein serine/threonine phosphatase inhibitor activity|protein binding|	10	-1.8	11.5	10	-1.1	10.4	-1.3	20.2	-20.2	0.00403	-2.4	-0.8	0
ENSMUSG00000033323	CTDP1	CTD (carboxy-terminal domain, RNA polymerase II, polypeptide A) phosphatase, subunit 1	spindle pole|nucleus|nucleoplasm|cytoplasm|centrosome|spindle|actin cytoskeleton|midbody|spindle midzone|	transcription from RNA polymerase II promoter|transcription elongation from RNA polymerase II promoter|protein dephosphorylation|exit from mitosis|gene expression|viral process|positive regulation of viral transcription|	DNA-directed RNA polymerase activity|CTD phosphatase activity|	8	-1.8	18.8	7	-0.7	4.28	-1.4	20.2	-20.2	0.00403	-2.7	-0.7	0
ENSMUSG00000079410	GM2897	predicted gene 2897	None	None	None	7	-1.6	14.3	7	-1.4	6.57	-1.5	20.1	-20.1	0.00418	-2.6	-1	0
ENSMUSG00000041303	GTF3C3	general transcription factor IIIC, polypeptide 3, 102kDa	transcription factor TFIIIC complex|nucleoplasm|	transcription, DNA-templated|transcription from RNA polymerase III promoter|transcription from RNA polymerase III promoter|gene expression|5S class rRNA transcription from RNA polymerase III type 1 promoter|tRNA transcription from RNA polymerase III promoter|	DNA binding|protein binding|	10	-1.4	6.63	10	-1.6	14.1	-1.5	20.1	-20.1	0.00418	-2.4	-0.9	0
ENSMUSG00000032526	DEB1	differentially expressed in B16F10 1	cellular_component|	biological_process|	molecular_function|	8	-1.6	13.8	8	-1.4	6.83	-1.5	20.1	-20.1	0.00418	-2.4	-0.9	0
ENSMUSG00000066232	IPO7	importin 7	nuclear pore|cytoplasm|membrane|	protein import into nucleus|signal transduction|viral process|regulation of catalytic activity|	small GTPase regulator activity|transporter activity|protein binding|Ran GTPase binding|histone binding|	10	-1.2	6.61	10	-1.2	13.9	-1.2	20.1	-20.1	0.00418	-1.9	-0.7	0
ENSMUSG00000002778	KDELR1	KDEL (Lys-Asp-Glu-Leu) endoplasmic reticulum protein retention receptor 1	endoplasmic reticulum membrane|endoplasmic reticulum-Golgi intermediate compartment|cis-Golgi network|membrane|integral component of membrane|COPI-coated vesicle membrane|endoplasmic reticulum-Golgi intermediate compartment membrane|	protein retention in ER lumen|intracellular protein transport|vesicle-mediated transport|	KDEL sequence binding|	9	1.4	8.46	9	1.6	12.1	1.5	20	20	0.00425	1	2.4	0
ENSMUSG00000021967	MRP63	N/A	None	None	None	9	-1.3	10.1	9	-1.8	11	-1.4	20	-20	0.00425	-2.6	-0.8	0
ENSMUSG00000039756	DNTTIP2	deoxynucleotidyltransferase, terminal, interacting protein 2	nucleus|nucleolus|	transcription, DNA-templated|regulation of transcription, DNA-templated|	poly(A) RNA binding|	10	-2	9.9	10	-1.6	10.9	-1.8	20	-20	0.00425	-3.1	-1.1	0
ENSMUSG00000026966	SSNA1	Sjogren syndrome nuclear autoantigen 1	nucleus|centrosome|cytosol|	G2/M transition of mitotic cell cycle|mitotic cell cycle|intraciliary transport|ciliary receptor clustering involved in smoothened signaling pathway|	identical protein binding|	10	-1.3	6.94	10	-1.7	13.8	-1.5	20	-20	0.00425	-2.6	-0.9	0
ENSMUSG00000027706	SEC62	SEC62 homolog (S. cerevisiae)	endoplasmic reticulum|endoplasmic reticulum membrane|rough endoplasmic reticulum|membrane|integral component of membrane|	cotranslational protein targeting to membrane|posttranslational protein targeting to membrane|	receptor activity|protein transporter activity|	10	1.3	10.3	10	1.2	10.1	1.2	19.9	19.9	0.00444	0.7	1.9	0
ENSMUSG00000024182	AXIN1	axin 1	nucleus|cytoplasm|Golgi apparatus|cytosol|cytoplasmic microtubule|cell cortex|postsynaptic density|cytoplasmic membrane-bounded vesicle|lateral plasma membrane|beta-catenin destruction complex|cytoplasmic vesicle|perinuclear region of cytoplasm|cell periphery|	protein polyubiquitination|in utero embryonic development|optic placode formation|positive regulation of protein phosphorylation|nucleocytoplasmic transport|apoptotic process|activation of JUN kinase activity|determination of left/right symmetry|sensory perception of sound|cell death|dorsal/ventral axis specification|positive regulation of peptidyl-threonine phosphorylation|forebrain anterior/posterior pattern specification|Wnt-activated signaling pathway involved in forebrain neuron fate commitment|protein catabolic process|negative regulation of Wnt signaling pathway|positive regulation of transforming growth factor beta receptor signaling pathway|olfactory placode formation|cytoplasmic microtubule organization|positive regulation of protein ubiquitination|activation of protein kinase activity|positive regulation of proteasomal ubiquitin-dependent protein catabolic process|positive regulation of peptidyl-serine phosphorylation|negative regulation of transcription elongation from RNA polymerase II promoter|regulation of catenin import into nucleus|post-anal tail morphogenesis|termination of G-protein coupled receptor signaling pathway|positive regulation of GTPase activity|cellular protein complex assembly|negative regulation of fat cell differentiation|positive regulation of protein catabolic process|positive regulation of protein catabolic process|positive regulation of transcription, DNA-templated|positive regulation of JNK cascade|embryonic eye morphogenesis|axial mesoderm formation|negative regulation of protein metabolic process|protein homooligomerization|positive regulation of ubiquitin-protein transferase activity|muscle cell development|canonical Wnt signaling pathway|embryonic skeletal joint morphogenesis|canonical Wnt signaling pathway involved in neural plate anterior/posterior pattern formation|cellular response to organic cyclic compound|genetic imprinting|negative regulation of canonical Wnt signaling pathway|Wnt signaling pathway involved in somitogenesis|positive regulation of protein ubiquitination involved in ubiquitin-dependent protein catabolic process|	signal transducer activity|GTPase activator activity|receptor binding|protein binding|beta-catenin binding|protein C-terminus binding|enzyme binding|protein kinase binding|protein kinase binding|ubiquitin protein ligase binding|protein complex scaffold|protein complex scaffold|identical protein binding|protein homodimerization activity|protein self-association|SMAD binding|armadillo repeat domain binding|armadillo repeat domain binding|I-SMAD binding|R-SMAD binding|	9	-1.2	3.99	9	-1.3	16.3	-1.3	19.9	-19.9	0.00444	-2.1	-0.8	0
ENSMUSG00000022247	BRIX1	BRX1, biogenesis of ribosomes, homolog (S. cerevisiae)	nucleus|nucleolus|	ribosome biogenesis|	poly(A) RNA binding|	9	-1.4	12.8	9	-2.6	10.7	-2.3	19.9	-19.9	0.00444	-3.6	-0.9	0
ENSMUSG00000027835	PDCD10	programmed cell death 10	Golgi membrane|cytosol|plasma membrane|extracellular vesicular exosome|	angiogenesis|apoptotic process|positive regulation of cell proliferation|negative regulation of apoptotic process|positive regulation of MAP kinase activity|	protein binding|protein homodimerization activity|protein N-terminus binding|	10	-1	14.2	10	-1.1	5.97	-1	19.8	-19.8	0.00454	-1.7	-0.6	0
ENSMUSG00000026457	ADIPOR1	adiponectin receptor 1	plasma membrane|membrane|integral component of membrane|	hormone-mediated signaling pathway|fatty acid oxidation|negative regulation of cell growth|leptin-mediated signaling pathway|adiponectin-activated signaling pathway|positive regulation of JAK-STAT cascade|positive regulation of insulin receptor signaling pathway|	receptor activity|protein kinase binding|hormone binding|identical protein binding|protein heterodimerization activity|	10	-0.7	12.9	10	-0.9	7.56	-0.8	19.8	-19.8	0.00454	-1.2	-0.4	0
ENSMUSG00000026356	DARS	aspartyl-tRNA synthetase	cytoplasm|cytosol|membrane|extracellular vesicular exosome|	translation|tRNA aminoacylation for protein translation|aspartyl-tRNA aminoacylation|protein complex assembly|gene expression|	aminoacylase activity|aspartate-tRNA ligase activity|protein binding|ATP binding|poly(A) RNA binding|	9	-1.5	13.9	9	-1.9	6.93	-1.6	19.8	-19.8	0.00454	-2.8	-0.9	0
ENSMUSG00000016554	EIF3D	eukaryotic translation initiation factor 3, subunit D	cytosol|eukaryotic translation initiation factor 3 complex|membrane|eukaryotic 43S preinitiation complex|eukaryotic 48S preinitiation complex|	formation of translation preinitiation complex|formation of translation initiation complex|translation|translational initiation|translational initiation|translational initiation|regulation of translational initiation|gene expression|cellular protein metabolic process|	translation initiation factor activity|translation initiation factor activity|protein binding|poly(A) RNA binding|	10	-1	8.26	10	-1	11.9	-1	19.8	-19.8	0.00454	-1.7	-0.6	0
ENSMUSG00000014402	TSG101	tumor susceptibility 101	ESCRT I complex|nucleolus|cytoplasm|cytoplasm|early endosome|late endosome|multivesicular body|plasma membrane|endosome membrane|late endosome membrane|extracellular vesicular exosome|	regulation of cell growth|cellular protein modification process|cell cycle arrest|negative regulation of cell proliferation|protein transport|viral process|endosomal transport|viral life cycle|virion assembly|viral protein processing|keratinocyte differentiation|ubiquitin-dependent protein catabolic process via the multivesicular body sorting pathway|ubiquitin-dependent protein catabolic process via the multivesicular body sorting pathway|ubiquitin-dependent protein catabolic process via the multivesicular body sorting pathway|negative regulation of transcription, DNA-templated|viral budding|viral budding|cell division|membrane organization|intracellular transport of virus|	DNA binding|transcription corepressor activity|protein binding|ubiquitin protein ligase binding|protein homodimerization activity|ubiquitin binding|ubiquitin binding|calcium-dependent protein binding|	6	-1.3	14.3	6	-1.1	6.12	-1.2	19.8	-19.8	0.00454	-2.3	-0.8	0
ENSMUSG00000029578	WIPI2	WD repeat domain, phosphoinositide interacting 2	nucleus|cytoplasm|autophagic vacuole|cytosol|pre-autophagosomal structure membrane|protein complex|	autophagic vacuole assembly|	protein binding|phosphatidylinositol-3-phosphate binding|phosphatidylinositol-3,5-bisphosphate binding|	10	-1.1	14.8	10	-2	7.08	-1.3	19.8	-19.8	0.00454	-2.3	-0.6	0
ENSMUSG00000089960	UGT1A1	UDP glucuronosyltransferase 1 family, polypeptide A1	endoplasmic reticulum|endoplasmic reticulum membrane|integral component of plasma membrane|cytochrome complex|	liver development|porphyrin-containing compound metabolic process|bilirubin conjugation|xenobiotic metabolic process|acute-phase response|response to nutrient|digestion|steroid metabolic process|estrogen metabolic process|drug metabolic process|organ regeneration|response to lipopolysaccharide|heme catabolic process|response to drug|retinoic acid metabolic process|response to starvation|negative regulation of catalytic activity|small molecule metabolic process|negative regulation of steroid metabolic process|heterocycle metabolic process|flavone metabolic process|cellular glucuronidation|cellular glucuronidation|flavonoid glucuronidation|xenobiotic glucuronidation|biphenyl catabolic process|cellular response to ethanol|cellular response to glucocorticoid stimulus|negative regulation of cellular glucuronidation|	retinoic acid binding|enzyme inhibitor activity|steroid binding|glucuronosyltransferase activity|glucuronosyltransferase activity|enzyme binding|protein homodimerization activity|protein homodimerization activity|protein heterodimerization activity|protein heterodimerization activity|	10	-1.2	11.7	10	-0.8	9.41	-1	19.8	-19.8	0.00454	-1.7	-0.6	0
ENSMUSG00000003429	RPS11	ribosomal protein S11	cytosol|ribosome|membrane|cytosolic small ribosomal subunit|extracellular vesicular exosome|	nuclear-transcribed mRNA catabolic process, nonsense-mediated decay|translation|translation|translation|translational initiation|translational elongation|translational termination|SRP-dependent cotranslational protein targeting to membrane|gene expression|viral process|RNA metabolic process|mRNA metabolic process|viral life cycle|viral transcription|cellular protein metabolic process|	structural constituent of ribosome|protein binding|rRNA binding|poly(A) RNA binding|	8	-1.8	5.83	8	-2.5	15.4	-2.4	19.8	-19.8	0.00454	-4.2	-1.3	0
ENSMUSG00000021832	PSMC6	proteasome (prosome, macropain) 26S subunit, ATPase, 6	proteasome complex|nucleus|nucleoplasm|cytosol|membrane|proteasome accessory complex|extracellular vesicular exosome|	G1/S transition of mitotic cell cycle|protein polyubiquitination|mitotic cell cycle|antigen processing and presentation of peptide antigen via MHC class I|antigen processing and presentation of exogenous peptide antigen via MHC class I, TAP-dependent|ATP catabolic process|ubiquitin-dependent protein catabolic process|regulation of cellular amino acid metabolic process|apoptotic process|DNA damage response, signal transduction by p53 class mediator resulting in cell cycle arrest|gene expression|viral process|RNA metabolic process|mRNA metabolic process|anaphase-promoting complex-dependent proteasomal ubiquitin-dependent protein catabolic process|cellular nitrogen compound metabolic process|antigen processing and presentation of exogenous peptide antigen via MHC class I|regulation of apoptotic process|negative regulation of apoptotic process|small molecule metabolic process|negative regulation of ubiquitin-protein ligase activity involved in mitotic cell cycle|positive regulation of ubiquitin-protein ligase activity involved in mitotic cell cycle|regulation of ubiquitin-protein ligase activity involved in mitotic cell cycle|	protein binding|ATP binding|ATPase activity|protein binding, bridging|	6	-1.9	11.1	6	-1.9	9.03	-1.9	19.8	-19.8	0.00454	-3.5	-1.1	0
ENSMUSG00000042734	TTC9	tetratricopeptide repeat domain 9	None	None	None	10	-1.6	0.838	10	-3.4	20.8	-3.3	19.8	-19.8	0.00454	-7	-2.6	0
ENSMUSG00000024735	PRPF19	pre-mRNA processing factor 19	ubiquitin ligase complex|Prp19 complex|nucleus|cytoplasm|lipid particle|spindle|membrane|nuclear speck|catalytic step 2 spliceosome|	protein polyubiquitination|spliceosomal complex assembly|mRNA splicing, via spliceosome|mRNA splicing, via spliceosome|inner cell mass cell proliferation|DNA repair|lipid biosynthetic process|negative regulation of neuron differentiation|positive regulation of mRNA splicing, via spliceosome|positive regulation of astrocyte differentiation|	DNA binding|ubiquitin-protein transferase activity|protein binding|ubiquitin-ubiquitin ligase activity|identical protein binding|	6	-1.6	11.3	6	-1.4	9.07	-1.5	19.8	-19.8	0.00454	-2.5	-0.9	0
ENSMUSG00000021048	MTHFD1	methylenetetrahydrofolate dehydrogenase (NADP+ dependent) 1, methenyltetrahydrofolate cyclohydrolase, formyltetrahydrofolate synthetase	mitochondrion|cytosol|cytosol|membrane|extracellular vesicular exosome|	histidine biosynthetic process|purine nucleotide biosynthetic process|one-carbon metabolic process|vitamin metabolic process|water-soluble vitamin metabolic process|methionine biosynthetic process|folic acid-containing compound biosynthetic process|tetrahydrofolate interconversion|small molecule metabolic process|folic acid metabolic process|oxidation-reduction process|	formate-tetrahydrofolate ligase activity|formate-tetrahydrofolate ligase activity|methenyltetrahydrofolate cyclohydrolase activity|methenyltetrahydrofolate cyclohydrolase activity|methylenetetrahydrofolate dehydrogenase [NAD(P)+] activity|methylenetetrahydrofolate dehydrogenase (NADP+) activity|ATP binding|	9	-1.2	7.47	9	-1.9	13.7	-1.4	19.8	-19.8	0.00454	-2.7	-0.8	0
ENSMUSG00000096071	VMN1R143	vomeronasal 1 receptor 143	cellular_component|	biological_process|	molecular_function|	10	-1.7	10.7	10	-1.5	9.81	-1.6	19.8	-19.8	0.00454	-2.5	-1.1	0
ENSMUSG00000042111	CCDC115	coiled-coil domain containing 115	lysosome|endosome|membrane|	None	None	10	-1.3	11.2	10	-0.8	11	-1.1	19.8	-19.8	0.00454	-1.7	-0.5	0
ENSMUSG00000062727	HIST1H2BK	histone cluster 1, H2bk	nucleosome|extracellular space|nucleus|nucleoplasm|	innate immune response in mucosa|chromatin organization|nucleosome assembly|antibacterial humoral response|defense response to Gram-positive bacterium|	molecular_function|DNA binding|protein heterodimerization activity|	5	-2	14.5	5	-1.3	6.81	-1.8	19.8	-19.8	0.00454	-3.2	-0.9	0
ENSMUSG00000067848	4933402N22RIK	RIKEN cDNA 4933402N22 gene	cellular_component|	biological_process|	molecular_function|	10	-1	8.19	10	-1.2	12.4	-1.1	19.8	-19.8	0.00454	-1.8	-0.7	0
ENSMUSG00000006585	CDT1	chromatin licensing and DNA replication factor 1	nucleus|nucleoplasm|cytosol|	DNA replication checkpoint|G1/S transition of mitotic cell cycle|regulation of transcription involved in G1/S transition of mitotic cell cycle|mitotic cell cycle|DNA replication|regulation of DNA-dependent DNA replication initiation|regulation of nuclear cell cycle DNA replication|	DNA binding|protein binding|	9	-0.9	8.82	9	-1	11.3	-0.9	19.7	-19.7	0.00461	-1.6	-0.6	0
ENSMUSG00000020409	SLU7	SLU7 splicing factor homolog (S. cerevisiae)	nucleus|spliceosomal complex|cytoplasm|membrane|nuclear speck|small nuclear ribonucleoprotein complex|intracellular membrane-bounded organelle|catalytic step 2 spliceosome|	RNA splicing, via transesterification reactions|alternative mRNA splicing, via spliceosome|mRNA 3'-splice site recognition|mRNA splicing, via spliceosome|intracellular protein transport|cellular response to heat|	second spliceosomal transesterification activity|protein binding|zinc ion binding|pre-mRNA 3'-splice site binding|	10	-1.4	9.86	10	-2.1	11.5	-1.5	19.7	-19.7	0.00461	-2.8	-0.9	0
ENSMUSG00000069305	HIST1H4N	histone cluster 1, H4n	nuclear chromosome|nucleus|membrane|protein complex|extracellular vesicular exosome|	DNA replication-dependent nucleosome assembly|DNA replication-independent nucleosome assembly|negative regulation of megakaryocyte differentiation|	poly(A) RNA binding|	10	-1.9	18.5	9	-1	3.61	-1.9	19.7	-19.7	0.00461	-3.1	-1	0
ENSMUSG00000094700	VMN1R158	vomeronasal 1 receptor 158	cellular_component|	biological_process|	molecular_function|	8	-1.8	14.8	8	-1	7.32	-1.4	19.7	-19.7	0.00461	-2.7	-0.8	0
ENSMUSG00000024621	CSF1R	colony stimulating factor 1 receptor	plasma membrane|integral component of plasma membrane|cell surface|receptor complex|	positive regulation of protein phosphorylation|inflammatory response|signal transduction|transmembrane receptor protein tyrosine kinase signaling pathway|multicellular organismal development|cell proliferation|positive regulation of cell proliferation|regulation of cell shape|peptidyl-tyrosine phosphorylation|cytokine-mediated signaling pathway|hemopoiesis|monocyte differentiation|macrophage differentiation|osteoclast differentiation|positive regulation of cell migration|ruffle organization|cellular response to macrophage colony-stimulating factor stimulus|macrophage colony-stimulating factor signaling pathway|macrophage colony-stimulating factor signaling pathway|macrophage colony-stimulating factor signaling pathway|positive regulation of tyrosine phosphorylation of Stat3 protein|innate immune response|regulation of bone resorption|cell-cell junction maintenance|phosphatidylinositol metabolic process|protein autophosphorylation|phosphatidylinositol-mediated signaling|mammary gland duct morphogenesis|positive regulation of protein tyrosine kinase activity|positive regulation of ERK1 and ERK2 cascade|cellular response to cytokine stimulus|positive regulation of protein serine/threonine kinase activity|positive regulation of chemokine secretion|positive regulation of cell motility|regulation of actin cytoskeleton reorganization|	macrophage colony-stimulating factor receptor activity|ATP binding|protein phosphatase binding|cytokine binding|cytokine binding|protein homodimerization activity|	10	-1.2	14.2	10	-0.9	6	-1.1	19.7	-19.7	0.00461	-1.8	-0.6	0
ENSMUSG00000049086	BMYC	brain expressed myelocytomatosis oncogene	nucleus|spindle|	regulation of transcription, DNA-templated|	sequence-specific DNA binding transcription factor activity|protein binding|	10	0.9	13.3	10	1.4	7.29	1	19.7	19.7	0.00461	0.6	2	0
ENSMUSG00000026806	DDX31	DEAD (Asp-Glu-Ala-Asp) box polypeptide 31	nucleus|nucleolus|	ATP catabolic process|	ATP binding|ATP-dependent helicase activity|poly(A) RNA binding|	9	-2	8.78	9	-1.8	11.4	-1.9	19.7	-19.7	0.00461	-3.2	-1	0
ENSMUSG00000023150	IVNS1ABP	influenza virus NS1A binding protein	nucleoplasm|transcription factor complex|spliceosomal complex|cytoplasm|cytoskeleton|	transcription from RNA polymerase III promoter|RNA splicing|response to virus|viral process|negative regulation of intrinsic apoptotic signaling pathway|	None	10	-1.4	12.4	10	-1.2	8.08	-1.2	19.7	-19.7	0.00461	-2.1	-0.8	0
ENSMUSG00000018008	CYTH4	cytohesin 4	plasma membrane|	regulation of cell adhesion|regulation of ARF protein signal transduction|positive regulation of GTPase activity|positive regulation of GTPase activity|positive regulation of GTPase activity|	ARF guanyl-nucleotide exchange factor activity|ARF guanyl-nucleotide exchange factor activity|lipid binding|	10	-0.5	4.33	10	-1.1	18.2	-0.9	19.7	-19.7	0.00461	-1.7	-0.5	0
ENSMUSG00000034518	HMGXB4	HMG box domain containing 4	NURF complex|	endosome to lysosome transport|Wnt signaling pathway|negative regulation of Wnt signaling pathway|	DNA binding|	10	-1.1	16.4	10	-1.3	3.92	-1.1	19.7	-19.7	0.00461	-1.9	-0.7	0
ENSMUSG00000000216	SCNN1G	sodium channel, non-voltage-gated 1, gamma subunit	plasma membrane|integral component of plasma membrane|external side of plasma membrane|apical plasma membrane|sodium channel complex|extracellular vesicular exosome|	sodium ion transport|excretion|ion transmembrane transport|sodium ion transmembrane transport|multicellular organismal water homeostasis|response to stimulus|sensory perception of taste|sodium ion homeostasis|transmembrane transport|	sodium channel activity|protein binding|ligand-gated sodium channel activity|WW domain binding|	9	-2.1	18.5	8	-1.2	3.02	-2	19.6	-19.6	0.00475	-3.4	-1.2	0
ENSMUSG00000021548	CCNH	cyclin H	nucleus|nucleoplasm|holo TFIIH complex|cyclin-dependent protein kinase activating kinase holoenzyme complex|TFIIK complex|	regulation of cyclin-dependent protein serine/threonine kinase activity|G1/S transition of mitotic cell cycle|G2/M transition of mitotic cell cycle|mitotic cell cycle|nucleotide-excision repair, DNA damage removal|ATP catabolic process|DNA repair|transcription-coupled nucleotide-excision repair|nucleotide-excision repair|transcription from RNA polymerase I promoter|transcription initiation from RNA polymerase I promoter|transcription elongation from RNA polymerase I promoter|termination of RNA polymerase I transcription|transcription from RNA polymerase II promoter|transcription from RNA polymerase II promoter|transcription initiation from RNA polymerase II promoter|transcription elongation from RNA polymerase II promoter|7-methylguanosine mRNA capping|protein phosphorylation|gene expression|viral process|positive regulation of transcription from RNA polymerase II promoter|positive regulation of viral transcription|	protein binding|DNA-dependent ATPase activity|RNA polymerase II carboxy-terminal domain kinase activity|cyclin-dependent protein serine/threonine kinase regulator activity|protein kinase binding|	10	-1	13.6	10	-0.8	7	-0.9	19.6	-19.6	0.00475	-1.5	-0.6	0
ENSMUSG00000029490	MFSD7A	major facilitator superfamily domain containing 7A	cellular_component|membrane|integral component of membrane|	transport|biological_process|transmembrane transport|	molecular_function|	10	-0.7	8.5	10	-1	12.4	-0.8	19.6	-19.6	0.00475	-1.5	-0.5	0
ENSMUSG00000037434	SLC30A1	solute carrier family 30 (zinc transporter), member 1	cytoplasm|endoplasmic reticulum|Golgi apparatus|plasma membrane|plasma membrane|integral component of membrane|T-tubule|nuclear membrane|	in utero embryonic development|zinc ion transport|cellular calcium ion homeostasis|cellular zinc ion homeostasis|negative regulation of neurotransmitter secretion|transmembrane transport|calcium ion import|cadmium ion transmembrane transport|zinc ion transmembrane transport|negative regulation of zinc ion transmembrane import|detoxification of cadmium ion|negative regulation of calcium ion import|	zinc ion transmembrane transporter activity|protein binding|calcium channel inhibitor activity|	10	-0.7	7.91	10	-0.7	12.1	-0.7	19.6	-19.6	0.00475	-1.2	-0.5	0
ENSMUSG00000047586	NCCRP1	non-specific cytotoxic cell receptor protein 1 homolog (zebrafish)	cytoplasm|extracellular vesicular exosome|	positive regulation of cell proliferation|	None	10	-1.2	14.1	10	-2.1	7.99	-1.4	19.6	-19.6	0.00475	-2.6	-0.7	0
ENSMUSG00000025862	STAG2	stromal antigen 2	chromosome, centromeric region|chromatin|nucleus|nucleus|nucleoplasm|chromosome|nucleolus|cytosol|plasma membrane|actin cytoskeleton|membrane|intermediate filament cytoskeleton|	mitotic cell cycle|sister chromatid cohesion|mitotic nuclear division|meiotic nuclear division|stem cell maintenance|negative regulation of DNA endoreduplication|	protein binding|	10	-1	11.2	10	-1	8.75	-1	19.6	-19.6	0.00475	-1.6	-0.6	0
ENSMUSG00000030538	CIB1	calcium and integrin binding 1 (calmyrin)	nucleus|nucleoplasm|cytoplasm|cytoplasm|endoplasmic reticulum|Golgi apparatus|centrosome|plasma membrane|membrane|apical plasma membrane|lamellipodium|growth cone|filopodium tip|ruffle membrane|sarcolemma|neuron projection|neuronal cell body|perinuclear region of cytoplasm|extracellular vesicular exosome|cell periphery|	angiogenesis|negative regulation of protein phosphorylation|positive regulation of protein phosphorylation|positive regulation of cell-matrix adhesion|response to ischemia|double-strand break repair|apoptotic process|cellular response to DNA damage stimulus|negative regulation of microtubule depolymerization|endomitotic cell cycle|cell adhesion|spermatid development|positive regulation of cell proliferation|negative regulation of cell proliferation|negative regulation of neuron projection development|platelet formation|positive regulation of cell growth|positive regulation of cell migration|cytoplasmic microtubule organization|positive regulation of cell adhesion mediated by integrin|thrombopoietin-mediated signaling pathway|regulation of cell proliferation|negative regulation of apoptotic process|negative regulation of megakaryocyte differentiation|positive regulation of metalloenzyme activity|positive regulation of NF-kappaB transcription factor activity|cell division|regulation of cell division|negative regulation of protein kinase B signaling|positive regulation of ERK1 and ERK2 cascade|positive regulation of calcineurin-NFAT signaling cascade|cellular response to tumor necrosis factor|cellular response to growth factor stimulus|positive regulation of protein serine/threonine kinase activity|positive regulation of establishment of protein localization to plasma membrane|positive regulation of cell migration involved in sprouting angiogenesis|positive regulation of protein targeting to membrane|extrinsic apoptotic signaling pathway|positive regulation of substrate adhesion-dependent cell spreading|positive regulation of gene expression involved in extracellular matrix organization|cellular response to nerve growth factor stimulus|positive regulation of male germ cell proliferation|	calcium ion binding|protein binding|Ras GTPase binding|protein anchor|ion channel binding|	10	-1.5	5.98	10	-1	15.4	-1.3	19.6	-19.6	0.00475	-2.1	-0.8	0
ENSMUSG00000028800	HDAC1	histone deacetylase 1	histone deacetylase complex|nuclear chromatin|nucleus|nucleoplasm|nucleoplasm|cytoplasm|cytosol|Sin3 complex|NuRD complex|protein complex|	negative regulation of transcription from RNA polymerase II promoter|negative regulation of transcription from RNA polymerase II promoter|negative regulation of transcription from RNA polymerase II promoter|mitotic cell cycle|chromatin remodeling|transcription, DNA-templated|transcription initiation from RNA polymerase II promoter|protein deacetylation|transforming growth factor beta receptor signaling pathway|Notch signaling pathway|blood coagulation|positive regulation of cell proliferation|epidermal cell differentiation|gene expression|positive regulation of receptor biosynthetic process|viral process|chromatin modification|histone deacetylation|circadian regulation of gene expression|odontogenesis of dentin-containing tooth|embryonic digit morphogenesis|ATP-dependent chromatin remodeling|negative regulation of apoptotic process|negative regulation by host of viral transcription|negative regulation of cell cycle|negative regulation of transcription, DNA-templated|positive regulation of transcription, DNA-templated|positive regulation of transcription from RNA polymerase II promoter|neurotrophin TRK receptor signaling pathway|negative regulation of androgen receptor signaling pathway|hair follicle placode formation|eyelid development in camera-type eye|fungiform papilla formation|histone H3 deacetylation|histone H4 deacetylation|	transcription regulatory region sequence-specific DNA binding|RNA polymerase II core promoter proximal region sequence-specific DNA binding|RNA polymerase II distal enhancer sequence-specific DNA binding|core promoter binding|RNA polymerase II repressing transcription factor binding|RNA polymerase II transcription corepressor activity|sequence-specific DNA binding transcription factor activity|histone deacetylase activity|histone deacetylase activity|histone deacetylase activity|protein binding|transcription factor binding|transcription factor binding|deacetylase activity|enzyme binding|nucleosomal DNA binding|NAD-dependent histone deacetylase activity (H3-K14 specific)|protein deacetylase activity|protein deacetylase activity|activating transcription factor binding|histone deacetylase binding|NAD-dependent histone deacetylase activity (H3-K9 specific)|NAD-dependent histone deacetylase activity (H4-K16 specific)|NAD-dependent histone deacetylase activity (H3-K18 specific)|	9	-1.2	16.7	9	-0.9	3.57	-1.1	19.6	-19.6	0.00475	-1.9	-0.7	0
ENSMUSG00000048416	MLF1	myeloid leukemia factor 1	nucleus|nucleus|cytoplasm|	myeloid progenitor cell differentiation|transcription, DNA-templated|cell cycle arrest|	DNA binding|protein binding|protein domain specific binding|	10	-1.4	8.71	10	-1.6	11.4	-1.5	19.6	-19.6	0.00475	-2.4	-1	0
ENSMUSG00000029247	PAICS	phosphoribosylaminoimidazole carboxylase, phosphoribosylaminoimidazole succinocarboxamide synthetase	cytosol|membrane|extracellular vesicular exosome|	purine nucleobase metabolic process|'de novo' IMP biosynthetic process|purine nucleobase biosynthetic process|purine ribonucleoside monophosphate biosynthetic process|small molecule metabolic process|nucleobase-containing small molecule metabolic process|	phosphoribosylaminoimidazole carboxylase activity|phosphoribosylaminoimidazolesuccinocarboxamide synthase activity|protein binding|ATP binding|identical protein binding|	4	-1.2	11.7	4	-1	8.47	-1.1	19.5	-19.5	0.00497	-1.9	-0.7	0
ENSMUSG00000045382	CXCR4	chemokine (C-X-C motif) receptor 4	cytoplasm|lysosome|early endosome|late endosome|plasma membrane|plasma membrane|external side of plasma membrane|cell surface|integral component of membrane|cytoplasmic membrane-bounded vesicle|cell junction|growth cone|cell leading edge|cytoplasmic vesicle|extracellular vesicular exosome|	activation of MAPK activity|patterning of blood vessels|response to hypoxia|ameboidal cell migration|neuron migration|dendritic cell chemotaxis|apoptotic process|inflammatory response|G-protein coupled receptor signaling pathway|positive regulation of cytosolic calcium ion concentration|germ cell development|brain development|motor neuron axon guidance|germ cell migration|response to virus|viral process|calcium-mediated signaling|entry into host cell|regulation of cell migration|T cell proliferation|neutrophil activation|myelin maintenance|positive regulation of oligodendrocyte differentiation|regulation of chemotaxis|neural precursor cell proliferation|chemokine-mediated signaling pathway|chemokine-mediated signaling pathway|cellular response to cytokine stimulus|	virus receptor activity|actin binding|G-protein coupled receptor activity|protein binding|coreceptor activity|C-X-C chemokine receptor activity|cytokine binding|ubiquitin protein ligase binding|myosin light chain binding|ubiquitin binding|	10	-1.3	10.3	10	-1.2	9.73	-1.3	19.5	-19.5	0.00497	-2	-0.8	0
ENSMUSG00000047126	CLTC	clathrin, heavy chain (Hc)	mitochondrion|spindle|cytosol|plasma membrane|membrane|clathrin coat|clathrin coat of trans-Golgi network vesicle|clathrin coat of coated pit|clathrin-coated vesicle|clathrin-coated endocytic vesicle membrane|trans-Golgi network membrane|melanosome|protein complex|extracellular vesicular exosome|clathrin complex|	osteoblast differentiation|intracellular protein transport|post-Golgi vesicle-mediated transport|receptor-mediated endocytosis|mitotic nuclear division|antigen processing and presentation of exogenous peptide antigen via MHC class II|receptor internalization|transferrin transport|membrane organization|negative regulation of hyaluronan biosynthetic process|negative regulation of hyaluronan biosynthetic process|	double-stranded RNA binding|structural molecule activity|protein binding|protein kinase binding|clathrin light chain binding|poly(A) RNA binding|	10	-1.9	16	9	-1.1	5.14	-1.5	19.5	-19.5	0.00497	-2.7	-0.8	0
ENSMUSG00000031343	GABRA3	gamma-aminobutyric acid (GABA) A receptor, alpha 3	plasma membrane|integral component of plasma membrane|cell junction|chloride channel complex|postsynaptic membrane|	transport|gamma-aminobutyric acid signaling pathway|synaptic transmission|ion transmembrane transport|transmembrane transport|chloride transmembrane transport|	GABA-A receptor activity|extracellular ligand-gated ion channel activity|chloride channel activity|benzodiazepine receptor activity|	9	-2	5.07	9	-1.8	15.1	-1.8	19.5	-19.5	0.00497	-3.3	-1.2	0
ENSMUSG00000022136	DNAJC3	DnaJ (Hsp40) homolog, subfamily C, member 3	cytoplasm|endoplasmic reticulum lumen|membrane|endoplasmic reticulum Sec complex|extracellular vesicular exosome|	negative regulation of protein kinase activity|activation of signaling protein activity involved in unfolded protein response|endoplasmic reticulum unfolded protein response|cellular protein metabolic process|proteolysis involved in cellular protein catabolic process|defense response to virus|	protein kinase inhibitor activity|chaperone binding|misfolded protein binding|	9	-2.2	17.4	8	-1.1	4.53	-1.7	19.5	-19.5	0.00497	-3	-0.7	0
ENSMUSG00000001229	DPP9	dipeptidyl-peptidase 9	cytoplasm|cytosol|membrane|	proteolysis|	aminopeptidase activity|serine-type peptidase activity|identical protein binding|	10	-1.4	11.5	10	-0.7	9.28	-1.2	19.5	-19.5	0.00497	-1.9	-0.6	0
ENSMUSG00000038784	CNOT4	CCR4-NOT transcription complex, subunit 4	nucleus|cytosol|CCR4-NOT complex|	nuclear-transcribed mRNA catabolic process, deadenylation-dependent decay|nuclear-transcribed mRNA poly(A) tail shortening|gene expression|RNA metabolic process|mRNA metabolic process|protein autoubiquitination|	nucleotide binding|ubiquitin-protein transferase activity|protein binding|zinc ion binding|ligase activity|poly(A) RNA binding|	9	-2	13.6	8	-1	8.57	-1.4	19.5	-19.5	0.00497	-2.6	-0.7	0
ENSMUSG00000078683	MUP1	major urinary protein 1	extracellular space|	None	pheromone activity|pheromone binding|	10	-1.5	16.1	10	-0.7	4.53	-1.4	19.5	-19.5	0.00497	-2.2	-0.8	0
ENSMUSG00000063021	HIST1H2AK	histone cluster 1, H2ak	nucleosome|nucleus|extracellular vesicular exosome|	nucleosome assembly|biological_process|	molecular_function|DNA binding|protein heterodimerization activity|	9	-1.6	6.45	9	-1.3	13.7	-1.4	19.5	-19.5	0.00497	-2.2	-0.7	0
ENSMUSG00000006398	CDC20	cell division cycle 20	spindle pole|nucleus|nucleoplasm|anaphase-promoting complex|cytoplasm|centrosome|spindle|cytosol|perinuclear region of cytoplasm|	mitotic cell cycle|cell cycle|mitotic nuclear division|mitotic spindle assembly checkpoint|positive regulation of cell proliferation|protein ubiquitination|anaphase-promoting complex-dependent proteasomal ubiquitin-dependent protein catabolic process|anaphase-promoting complex-dependent proteasomal ubiquitin-dependent protein catabolic process|positive regulation of synaptic plasticity|regulation of meiosis|regulation of dendrite development|negative regulation of ubiquitin-protein ligase activity involved in mitotic cell cycle|positive regulation of ubiquitin-protein ligase activity involved in mitotic cell cycle|regulation of ubiquitin-protein ligase activity involved in mitotic cell cycle|activation of anaphase-promoting complex activity|positive regulation of synapse maturation|	protein binding|protein C-terminus binding|enzyme binding|	9	-1.2	12.8	9	-1	7.1	-1.1	19.5	-19.5	0.00497	-1.9	-0.7	0
ENSMUSG00000002102	PSMC3	proteasome (prosome, macropain) 26S subunit, ATPase, 3	proteasome complex|cytoplasmic mRNA processing body|nucleus|nucleoplasm|cytosol|membrane|proteasome accessory complex|perinuclear region of cytoplasm|	G1/S transition of mitotic cell cycle|protein polyubiquitination|mitotic cell cycle|blastocyst development|antigen processing and presentation of peptide antigen via MHC class I|antigen processing and presentation of exogenous peptide antigen via MHC class I, TAP-dependent|ATP catabolic process|regulation of cellular amino acid metabolic process|apoptotic process|DNA damage response, signal transduction by p53 class mediator resulting in cell cycle arrest|gene expression|viral process|RNA metabolic process|mRNA metabolic process|anaphase-promoting complex-dependent proteasomal ubiquitin-dependent protein catabolic process|cellular nitrogen compound metabolic process|antigen processing and presentation of exogenous peptide antigen via MHC class I|regulation of apoptotic process|negative regulation of apoptotic process|small molecule metabolic process|negative regulation of ubiquitin-protein ligase activity involved in mitotic cell cycle|positive regulation of ubiquitin-protein ligase activity involved in mitotic cell cycle|regulation of ubiquitin-protein ligase activity involved in mitotic cell cycle|regulation of RNA biosynthetic process|	transcription coactivator activity|transcription corepressor activity|protein binding|ATP binding|ATPase activity|	9	-1.4	12.5	9	-0.8	8.97	-1.2	19.4	-19.4	0.0051	-2	-0.7	0
ENSMUSG00000032518	RPSA	ribosomal protein SA	nucleus|cytoplasm|cytoplasm|cytosol|plasma membrane|membrane|cytosolic small ribosomal subunit|90S preribosome|extracellular vesicular exosome|	ribosomal small subunit assembly|nuclear-transcribed mRNA catabolic process, nonsense-mediated decay|endonucleolytic cleavage in ITS1 to separate SSU-rRNA from 5.8S rRNA and LSU-rRNA from tricistronic rRNA transcript (SSU-rRNA, 5.8S rRNA, LSU-rRNA)|endonucleolytic cleavage to generate mature 3'-end of SSU-rRNA from (SSU-rRNA, 5.8S rRNA, LSU-rRNA)|rRNA export from nucleus|translation|translation|translation|translational initiation|translational elongation|translational termination|SRP-dependent cotranslational protein targeting to membrane|cell adhesion|gene expression|viral process|RNA metabolic process|mRNA metabolic process|viral life cycle|viral transcription|cellular protein metabolic process|	structural constituent of ribosome|laminin receptor activity|protein binding|ribosome binding|laminin binding|poly(A) RNA binding|	4	-1.7	10.7	4	-1.6	9.22	-1.6	19.4	-19.4	0.0051	-2.9	-1.2	0
ENSMUSG00000020677	DDX52	DEAD (Asp-Glu-Ala-Asp) box polypeptide 52	nucleus|nucleolus|membrane|	metabolic process|	helicase activity|ATP binding|poly(A) RNA binding|	8	-1.6	10.5	7	-0.8	11.2	-1.1	19.4	-19.4	0.0051	-2.2	-0.7	0
ENSMUSG00000003779	KIF20A	kinesin family member 20A	nucleoplasm|Golgi apparatus|spindle|kinesin complex|microtubule|	mitotic cell cycle|cytokinesis|microtubule bundle formation|microtubule-based movement|metabolic process|protein transport|vesicle-mediated transport|	microtubule motor activity|transporter activity|ATP binding|microtubule binding|protein kinase binding|	10	-1.2	13.3	10	-1.1	6.56	-1.1	19.4	-19.4	0.0051	-1.9	-0.7	0
ENSMUSG00000094735	VMN1R95	vomeronasal 1 receptor, 95	cellular_component|	biological_process|	molecular_function|	9	-1.7	9.59	9	-1.5	10.6	-1.6	19.4	-19.4	0.0051	-2.6	-1.1	0
ENSMUSG00000004535	TAX1BP1	Tax1 (human T-cell leukemia virus type I) binding protein 1	cytosol|	apoptotic process|negative regulation of NF-kappaB transcription factor activity|negative regulation of type I interferon production|negative regulation of apoptotic process|innate immune response|	protein binding|kinase binding|	9	-1.8	11.3	9	-1.7	8.58	-1.7	19.4	-19.4	0.0051	-3	-1	0
ENSMUSG00000020493	PRR11	proline rich 11	cytoplasm|membrane|	None	None	10	-1	16.9	10	-0.6	4.07	-0.9	19.4	-19.4	0.0051	-1.5	-0.5	0
ENSMUSG00000037519	PPFIA1	protein tyrosine phosphatase, receptor type, f polypeptide (PTPRF), interacting protein (liprin), alpha 1	cytoplasm|focal adhesion|	cell-matrix adhesion|signal transduction|negative regulation of stress fiber assembly|negative regulation of establishment of protein localization to plasma membrane|	signal transducer activity|protein binding|	10	-1.2	15.3	10	-1	4.71	-1.1	19.4	-19.4	0.0051	-1.9	-0.7	0
ENSMUSG00000040738	INTS8	integrator complex subunit 8	integrator complex|	snRNA processing|	protein binding|	10	-1.2	14.5	10	-1	5.57	-1.1	19.4	-19.4	0.0051	-1.8	-0.6	0
ENSMUSG00000031429	PSMD10	proteasome (prosome, macropain) 26S subunit, non-ATPase, 10	proteasome complex|nucleus|nucleoplasm|cytoplasm|cytosol|proteasome regulatory particle|proteasome regulatory particle, base subcomplex|intermediate filament cytoskeleton|	G1/S transition of mitotic cell cycle|negative regulation of transcription from RNA polymerase II promoter|protein polyubiquitination|mitotic cell cycle|antigen processing and presentation of peptide antigen via MHC class I|antigen processing and presentation of exogenous peptide antigen via MHC class I, TAP-dependent|regulation of cellular amino acid metabolic process|apoptotic process|DNA damage response, signal transduction by p53 class mediator resulting in cell cycle arrest|cytoplasmic sequestering of NF-kappaB|gene expression|viral process|RNA metabolic process|mRNA metabolic process|positive regulation of cell growth|anaphase-promoting complex-dependent proteasomal ubiquitin-dependent protein catabolic process|positive regulation of protein ubiquitination|negative regulation of NF-kappaB transcription factor activity|positive regulation of proteasomal ubiquitin-dependent protein catabolic process|positive regulation of proteasomal ubiquitin-dependent protein catabolic process|cellular nitrogen compound metabolic process|antigen processing and presentation of exogenous peptide antigen via MHC class I|regulation of apoptotic process|negative regulation of apoptotic process|negative regulation of apoptotic process|negative regulation of apoptotic process|negative regulation of MAPK cascade|negative regulation of DNA damage response, signal transduction by p53 class mediator|small molecule metabolic process|positive regulation of cyclin-dependent protein serine/threonine kinase activity|negative regulation of ubiquitin-protein ligase activity involved in mitotic cell cycle|positive regulation of ubiquitin-protein ligase activity involved in mitotic cell cycle|regulation of ubiquitin-protein ligase activity involved in mitotic cell cycle|proteasome regulatory particle assembly|negative regulation of release of cytochrome c from mitochondria|	protein binding|transcription factor binding|	10	-0.9	13	10	-2.2	8.84	-0.9	19.4	-19.4	0.0051	-2.4	-0.6	0
ENSMUSG00000019471	CDC37	cell division cycle 37	cytoplasm|cytosol|ruffle membrane|protein complex|extracellular vesicular exosome|	regulation of cyclin-dependent protein serine/threonine kinase activity|protein targeting|regulation of interferon-gamma-mediated signaling pathway|regulation of type I interferon-mediated signaling pathway|	protein binding|heat shock protein binding|mitogen-activated protein kinase kinase kinase binding|protein kinase B binding|unfolded protein binding|chaperone binding|Hsp90 protein binding|	6	-1	13.9	6	-0.7	6.47	-0.9	19.3	-19.3	0.00529	-1.6	-0.5	0
ENSMUSG00000048230	FBXO43	F-box protein 43	nucleus|	meiotic nuclear division|protein ubiquitination|negative regulation of protein catabolic process|negative regulation of meiosis|	zinc ion binding|	8	-0.9	7.52	8	-1.1	12.3	-1	19.3	-19.3	0.00529	-1.7	-0.6	0
ENSMUSG00000090872	GM3239	predicted gene 3239	None	None	None	10	-1.4	12.3	10	-0.9	8.52	-1.2	19.3	-19.3	0.00529	-1.9	-0.7	0
ENSMUSG00000020460	RPS27A	ribosomal protein S27a	nucleoplasm|cytosol|plasma membrane|endosome membrane|small ribosomal subunit|membrane|cytosolic small ribosomal subunit|endocytic vesicle membrane|extracellular vesicular exosome|	G1/S transition of mitotic cell cycle|G2/M transition of mitotic cell cycle|negative regulation of transcription from RNA polymerase II promoter|nuclear-transcribed mRNA catabolic process, nonsense-mediated decay|activation of MAPK activity|protein polyubiquitination|mitotic cell cycle|toll-like receptor signaling pathway|antigen processing and presentation of peptide antigen via MHC class I|antigen processing and presentation of exogenous peptide antigen via MHC class I, TAP-dependent|MyD88-dependent toll-like receptor signaling pathway|MyD88-independent toll-like receptor signaling pathway|carbohydrate metabolic process|glycogen biosynthetic process|glucose metabolic process|DNA repair|transcription, DNA-templated|transcription initiation from RNA polymerase II promoter|translation|translation|translational initiation|translational elongation|translational termination|SRP-dependent cotranslational protein targeting to membrane|apoptotic process|DNA damage response, signal transduction by p53 class mediator resulting in cell cycle arrest|epidermal growth factor receptor signaling pathway|transforming growth factor beta receptor signaling pathway|Notch signaling pathway|Notch receptor processing|I-kappaB kinase/NF-kappaB signaling|JNK cascade|fibroblast growth factor receptor signaling pathway|gene expression|viral process|RNA metabolic process|mRNA metabolic process|endosomal transport|viral life cycle|virion assembly|viral protein processing|viral transcription|cytokine-mediated signaling pathway|negative regulation of transforming growth factor beta receptor signaling pathway|anaphase-promoting complex-dependent proteasomal ubiquitin-dependent protein catabolic process|regulation of type I interferon production|negative regulation of type I interferon production|positive regulation of type I interferon production|toll-like receptor 2 signaling pathway|toll-like receptor 3 signaling pathway|toll-like receptor 4 signaling pathway|toll-like receptor 5 signaling pathway|toll-like receptor 9 signaling pathway|toll-like receptor 10 signaling pathway|ion transmembrane transport|TRIF-dependent toll-like receptor signaling pathway|nucleotide-binding domain, leucine rich repeat containing receptor signaling pathway|Fc-epsilon receptor signaling pathway|toll-like receptor TLR1:TLR2 signaling pathway|toll-like receptor TLR6:TLR2 signaling pathway|negative regulation of epidermal growth factor receptor signaling pathway|antigen processing and presentation of exogenous peptide antigen via MHC class I|regulation of apoptotic process|positive regulation of apoptotic process|negative regulation of apoptotic process|positive regulation of I-kappaB kinase/NF-kappaB signaling|cellular protein metabolic process|small molecule metabolic process|innate immune response|positive regulation of transcription from RNA polymerase II promoter|neurotrophin TRK receptor signaling pathway|T cell receptor signaling pathway|positive regulation of NF-kappaB transcription factor activity|stress-activated MAPK cascade|negative regulation of ubiquitin-protein ligase activity involved in mitotic cell cycle|positive regulation of ubiquitin-protein ligase activity involved in mitotic cell cycle|regulation of ubiquitin-protein ligase activity involved in mitotic cell cycle|transmembrane transport|membrane organization|regulation of transcription from RNA polymerase II promoter in response to hypoxia|nucleotide-binding oligomerization domain containing signaling pathway|cellular response to hypoxia|intracellular transport of virus|apoptotic signaling pathway|	structural constituent of ribosome|poly(A) RNA binding|metal ion binding|	5	-1.2	15.5	5	-0.9	4.7	-1.1	19.3	-19.3	0.00529	-2.3	-0.7	0
ENSMUSG00000024056	NDC80	NDC80 kinetochore complex component	chromosome, centromeric region|kinetochore|condensed chromosome kinetochore|condensed nuclear chromosome outer kinetochore|nucleus|cytosol|membrane|Ndc80 complex|	mitotic sister chromatid segregation|establishment of mitotic spindle orientation|mitotic cell cycle|cell cycle|spindle organization|mitotic spindle organization|chromosome segregation|mitotic nuclear division|attachment of spindle microtubules to kinetochore|phosphatidylinositol-mediated signaling|	protein binding|	9	-1.4	10.1	9	-0.9	11.1	-1.1	19.3	-19.3	0.00529	-2	-0.7	0
ENSMUSG00000020914	TOP2A	topoisomerase (DNA) II alpha 170kDa	nuclear chromosome|condensed chromosome|nucleus|nucleoplasm|nucleoplasm|nucleolus|centriole|DNA topoisomerase complex (ATP-hydrolyzing)|viral integration complex|protein complex|	mitotic cell cycle|resolution of meiotic recombination intermediates|sister chromatid segregation|ATP catabolic process|ATP catabolic process|DNA replication|DNA topological change|DNA ligation|DNA unwinding involved in DNA replication|DNA repair|mitotic recombination|cellular response to DNA damage stimulus|chromosome segregation|apoptotic chromosome condensation|embryonic cleavage|positive regulation of apoptotic process|mitotic DNA integrity checkpoint|positive regulation of viral genome replication|positive regulation of single stranded viral RNA replication via double stranded DNA intermediate|positive regulation of transcription from RNA polymerase II promoter|phosphatidylinositol-mediated signaling|	magnesium ion binding|DNA binding|chromatin binding|DNA topoisomerase type II (ATP-hydrolyzing) activity|protein kinase C binding|protein binding|ATP binding|protein C-terminus binding|DNA-dependent ATPase activity|drug binding|DNA binding, bending|enzyme binding|protein homodimerization activity|histone deacetylase binding|ubiquitin binding|poly(A) RNA binding|protein heterodimerization activity|	6	-1.6	8.28	6	-1.4	11.7	-1.5	19.3	-19.3	0.00529	-2.6	-0.9	0
ENSMUSG00000067995	GTF2F2	general transcription factor IIF, polypeptide 2, 30kDa	nucleus|nucleoplasm|transcription factor TFIIF complex|microtubule cytoskeleton|	mRNA splicing, via spliceosome|ATP catabolic process|regulation of transcription, DNA-templated|transcription from RNA polymerase II promoter|transcription initiation from RNA polymerase II promoter|transcription elongation from RNA polymerase II promoter|7-methylguanosine mRNA capping|RNA splicing|gene expression|viral process|positive regulation of viral transcription|	DNA binding|protein binding|ATP binding|ATP-dependent helicase activity|	10	-1.3	12.4	10	-1.5	7.47	-1.4	19.3	-19.3	0.00529	-2.2	-0.8	0
ENSMUSG00000027245	HYPK	huntingtin interacting protein K	nucleus|cytoplasm|	None	None	9	-2.3	22	8	-0.3	0.47	-2.3	19.3	-19.3	0.00529	-4	-1.1	0
ENSMUSG00000039929	URB1	URB1 ribosome biogenesis 1 homolog (S. cerevisiae)	nucleolus|nucleolus|	biological_process|	poly(A) RNA binding|	10	-1.3	14.5	10	-0.8	6.64	-1.1	19.3	-19.3	0.00529	-2	-0.7	0
ENSMUSG00000032407	U2SURP	U2 snRNP-associated SURP domain containing	nucleus|	RNA processing|	nucleotide binding|protein binding|poly(A) RNA binding|	8	-1.6	6.67	8	-2.1	13.7	-1.8	19.3	-19.3	0.00529	-3.2	-1	0
ENSMUSG00000022391	RANGAP1	Ran GTPase activating protein 1	kinetochore|condensed chromosome kinetochore|spindle pole|nuclear pore|cytoplasm|cytosol|nuclear membrane|perinuclear region of cytoplasm|	mitotic cell cycle|signal transduction|positive regulation of Ran GTPase activity|positive regulation of Ran GTPase activity|negative regulation of protein export from nucleus|	Ran GTPase activator activity|protein binding|	4	-0.8	6.38	5	-1.7	14.8	-1.5	19.2	-19.2	0.00541	-2.6	-0.7	0
ENSMUSG00000031072	ORAOV1	oral cancer overexpressed 1	cellular_component|	biological_process|	molecular_function|	10	-2	14	10	-3.1	8.12	-3	19.2	-19.2	0.00541	-5.2	-1.7	0
ENSMUSG00000002496	TSC2	tuberous sclerosis 2	nucleus|cytoplasm|cytoplasm|Golgi apparatus|cytosol|cytosol|caveola|membrane|dendrite|growth cone|TSC1-TSC2 complex|neuronal cell body|perinuclear region of cytoplasm|	response to hypoxia|neural tube closure|negative regulation of protein kinase activity|protein import into nucleus|endocytosis|acute-phase response|cell cycle arrest|epidermal growth factor receptor signaling pathway|heart development|protein localization|negative regulation of cell proliferation|insulin receptor signaling pathway|fibroblast growth factor receptor signaling pathway|phosphatidylinositol 3-kinase signaling|negative regulation of phosphatidylinositol 3-kinase signaling|vesicle-mediated transport|cell projection organization|regulation of endocytosis|negative regulation of Wnt signaling pathway|negative regulation of TOR signaling|positive regulation of Ras GTPase activity|Fc-epsilon receptor signaling pathway|negative regulation of MAP kinase activity|protein kinase B signaling|innate immune response|negative regulation of cell size|regulation of insulin receptor signaling pathway|negative regulation of insulin receptor signaling pathway|insulin-like growth factor receptor signaling pathway|neurotrophin TRK receptor signaling pathway|phosphatidylinositol-mediated signaling|negative regulation of epithelial cell proliferation|positive chemotaxis|protein homooligomerization|protein heterooligomerization|regulation of cell cycle|negative regulation of protein kinase B signaling|negative regulation of protein kinase B signaling|	GTPase activator activity|protein binding|phosphatase binding|protein homodimerization activity|protein heterodimerization activity|14-3-3 protein binding|	9	-1.3	12.4	9	-1.3	7.2	-1.3	19.2	-19.2	0.00541	-2.1	-0.7	0
ENSMUSG00000044702	PALB2	partner and localizer of BRCA2	nucleus|nucleoplasm|	double-strand break repair via homologous recombination|somitogenesis|inner cell mass cell proliferation|DNA repair|mesoderm development|organ morphogenesis|post-anal tail morphogenesis|negative regulation of apoptotic process|	DNA binding|protein binding|	10	-1.2	16.3	10	-1.1	3.3	-1.2	19.2	-19.2	0.00541	-2	-0.7	0
ENSMUSG00000006517	MVD	mevalonate (diphospho) decarboxylase	cytosol|cytosol|	dolichol-linked oligosaccharide biosynthetic process|dolichyl diphosphate biosynthetic process|cholesterol biosynthetic process|cholesterol biosynthetic process|cholesterol biosynthetic process|positive regulation of cell proliferation|isoprenoid biosynthetic process|protein N-linked glycosylation via asparagine|post-translational protein modification|cellular protein metabolic process|small molecule metabolic process|	diphosphomevalonate decarboxylase activity|diphosphomevalonate decarboxylase activity|ATP binding|Hsp70 protein binding|protein homodimerization activity|	8	-1.7	15.5	8	-0.6	5.88	-1.1	19.2	-19.2	0.00541	-2.3	-0.5	0
ENSMUSG00000022781	PAK2	p21 protein (Cdc42/Rac)-activated kinase 2	nucleus|cytoplasm|cytosol|plasma membrane|perinuclear region of cytoplasm|	protein phosphorylation|negative regulation of protein kinase activity|apoptotic process|cellular component disassembly involved in execution phase of apoptosis|signal transduction|axon guidance|viral process|phosphorylation|peptidyl-serine phosphorylation|signal transduction by phosphorylation|T cell costimulation|Fc-epsilon receptor signaling pathway|regulation of growth|regulation of apoptotic process|negative regulation of apoptotic process|negative regulation of apoptotic process|innate immune response|protein autophosphorylation|regulation of defense response to virus by virus|positive regulation of peptidyl-tyrosine phosphorylation|T cell receptor signaling pathway|positive regulation of protein tyrosine kinase activity|positive regulation of extrinsic apoptotic signaling pathway|negative regulation of cysteine-type endopeptidase activity involved in execution phase of apoptosis|	protein kinase activity|protein serine/threonine kinase activity|protein serine/threonine kinase activity|protein binding|ATP binding|protein kinase binding|protein tyrosine kinase activator activity|identical protein binding|	10	-1.4	11.1	10	-1.5	8.53	-1.4	19.2	-19.2	0.00541	-2.3	-0.9	0
ENSMUSG00000024378	STARD4	StAR-related lipid transfer (START) domain containing 4	None	lipid transport|	lipid binding|	10	-1.2	9	10	-1.1	10.6	-1.1	19.1	-19.1	0.00557	-1.9	-0.7	0
ENSMUSG00000023846	RIOK2	RIO kinase 2	None	protein phosphorylation|	protein serine/threonine kinase activity|ATP binding|	9	-1.7	14.6	9	-1.3	5.14	-1.5	19.1	-19.1	0.00557	-2.7	-0.9	0
ENSMUSG00000036693	NOP14	NOP14 nucleolar protein	nucleus|nucleolus|nucleolus|mitochondrion|membrane|90S preribosome|Noc4p-Nop14p complex|small-subunit processome|	endonucleolytic cleavage in ITS1 to separate SSU-rRNA from 5.8S rRNA and LSU-rRNA from tricistronic rRNA transcript (SSU-rRNA, 5.8S rRNA, LSU-rRNA)|maturation of SSU-rRNA from tricistronic rRNA transcript (SSU-rRNA, 5.8S rRNA, LSU-rRNA)|endonucleolytic cleavage to generate mature 5'-end of SSU-rRNA from (SSU-rRNA, 5.8S rRNA, LSU-rRNA)|endonucleolytic cleavage in 5'-ETS of tricistronic rRNA transcript (SSU-rRNA, 5.8S rRNA, LSU-rRNA)|rRNA processing|ribosomal small subunit biogenesis|	enzyme binding|snoRNA binding|poly(A) RNA binding|	10	-1.3	13.8	10	-2.1	7.25	-1.5	19.1	-19.1	0.00557	-2.7	-0.8	0
ENSMUSG00000037262	KIN	Kin17 DNA and RNA binding protein	nucleus|cytoplasm|nuclear matrix|	DNA replication|DNA repair|DNA recombination|mRNA processing|cellular response to DNA damage stimulus|viral process|	DNA binding|double-stranded DNA binding|RNA binding|metal ion binding|	7	-1.5	5.75	7	-1.2	14	-1.3	19.1	-19.1	0.00557	-2.2	-0.7	0
ENSMUSG00000070844	VMN2R42	vomeronasal 2, receptor 42	plasma membrane|membrane|integral component of membrane|	signal transduction|G-protein coupled receptor signaling pathway|	signal transducer activity|G-protein coupled receptor activity|	9	-1.2	11.3	10	-2	9.6	-1.4	19.1	-19.1	0.00557	-2.6	-0.7	0
ENSMUSG00000027323	RAD51	RAD51 recombinase	nuclear chromosome|condensed chromosome|condensed nuclear chromosome|lateral element|nucleus|nucleus|nucleoplasm|nucleolus|cytoplasm|mitochondrion|mitochondrial matrix|microtubule organizing center|PML body|perinuclear region of cytoplasm|	double-strand break repair via homologous recombination|double-strand break repair via homologous recombination|double-strand break repair via homologous recombination|DNA recombinase assembly|ATP catabolic process|ATP catabolic process|DNA unwinding involved in DNA replication|DNA repair|double-strand break repair|DNA recombination|mitotic recombination|cellular response to DNA damage stimulus|meiotic nuclear division|reciprocal meiotic recombination|regulation of double-strand break repair via homologous recombination|positive regulation of DNA ligation|protein homooligomerization|cellular response to ionizing radiation|cellular response to camptothecin|	damaged DNA binding|double-stranded DNA binding|single-stranded DNA binding|protein binding|ATP binding|protein C-terminus binding|identical protein binding|single-stranded DNA-dependent ATPase activity|DNA polymerase binding|	9	-2	14.7	9	-1.5	5.38	-1.6	19.1	-19.1	0.00557	-2.9	-0.8	0
ENSMUSG00000063200	NOL7	nucleolar protein 7, 27kDa	nucleolus|	None	poly(A) RNA binding|	10	-1.4	14.6	10	-0.9	6.05	-1.2	19.1	-19.1	0.00557	-1.9	-0.6	0
ENSMUSG00000034974	DAPK3	death-associated protein kinase 3	chromosome, centromeric region|nucleus|cytoplasm|microtubule organizing center|PML body|	cytokinesis|transcription, DNA-templated|regulation of transcription, DNA-templated|protein phosphorylation|apoptotic process|apoptotic process|regulation of smooth muscle contraction|regulation of mitosis|regulation of autophagy|chromatin modification|negative regulation of translation|neuron differentiation|intracellular signal transduction|regulation of apoptotic process|regulation of apoptotic process|protein autophosphorylation|protein autophosphorylation|cellular response to interferon-gamma|positive regulation of canonical Wnt signaling pathway|apoptotic signaling pathway|regulation of cell motility|regulation of actin cytoskeleton reorganization|positive regulation of extrinsic apoptotic signaling pathway in absence of ligand|	protein serine/threonine kinase activity|protein serine/threonine kinase activity|calmodulin-dependent protein kinase activity|ATP binding|identical protein binding|protein homodimerization activity|leucine zipper domain binding|	10	-1.2	4.93	10	-1.4	14.6	-1.4	19.1	-19.1	0.00557	-2.2	-0.8	0
ENSMUSG00000028703	LRRC41	leucine rich repeat containing 41	membrane|	protein ubiquitination|	None	10	-1.3	11.4	10	-1.1	8.23	-1.2	19.1	-19.1	0.00557	-2.1	-0.8	0
ENSMUSG00000042489	CLSPN	claspin	nucleoplasm|	DNA damage checkpoint|DNA replication|DNA repair|apoptotic process|cellular component disassembly involved in execution phase of apoptosis|peptidyl-serine phosphorylation|G2 DNA damage checkpoint|activation of protein kinase activity|mitotic DNA replication checkpoint|	DNA binding|protein binding|anaphase-promoting complex binding|	10	-1.8	12.5	10	-1.2	8.12	-1.6	19.1	-19.1	0.00557	-2.8	-0.9	0
ENSMUSG00000026238	PTMA	prothymosin, alpha	nucleus|extracellular vesicular exosome|	transcription, DNA-templated|	None	10	-1.1	12.9	10	-1	6.6	-1.1	19.1	-19.1	0.00557	-1.7	-0.6	0
ENSMUSG00000032112	TRAPPC4	trafficking protein particle complex 4	endoplasmic reticulum|Golgi stack|cis-Golgi network|synaptic vesicle|TRAPP complex|dendrite|synapse|	ER to Golgi vesicle-mediated transport|dendrite development|extracellular matrix organization|	protein binding|	8	-1.5	11.5	8	-1	8.89	-1.2	19	-19	0.00578	-2.2	-0.8	0
ENSMUSG00000006724	CYP27B1	cytochrome P450, family 27, subfamily B, polypeptide 1	cytoplasm|mitochondrion|mitochondrion|mitochondrial outer membrane|	vitamin metabolic process|xenobiotic metabolic process|calcium ion transport|steroid metabolic process|negative regulation of cell proliferation|negative regulation of calcidiol 1-monooxygenase activity|positive regulation of vitamin D 24-hydroxylase activity|bone mineralization|negative regulation of cell growth|regulation of bone mineralization|response to lipopolysaccharide|response to vitamin D|response to interferon-gamma|calcitriol biosynthetic process from calciol|vitamin D metabolic process|vitamin D metabolic process|vitamin D catabolic process|response to estrogen|small molecule metabolic process|positive regulation of keratinocyte differentiation|decidualization|calcium ion homeostasis|oxidation-reduction process|G1 to G0 transition|positive regulation of vitamin D receptor signaling pathway|	calcidiol 1-monooxygenase activity|iron ion binding|heme binding|	10	-1.5	8.84	10	-1.1	10.7	-1.1	19	-19	0.00578	-2	-0.6	0
ENSMUSG00000040904	GM21988	N/A	None	None	None	10	-0.9	17.8	10	-1.3	1.85	-0.9	19	-19	0.00578	-1.7	-0.5	0
ENSMUSG00000093989	RNASEK	ribonuclease, RNase K	cellular_component|integral component of membrane|	rRNA transcription|RNA phosphodiester bond hydrolysis, endonucleolytic|RNA phosphodiester bond hydrolysis, endonucleolytic|	endoribonuclease activity|	10	-0.9	17.8	10	-1.3	1.85	-0.9	19	-19	0.00578	-1.7	-0.5	0
ENSMUSG00000090404	GM8362	predicted gene 8362	cellular_component|	biological_process|	molecular_function|	10	-1.4	11.9	10	-1.3	7.5	-1.3	19	-19	0.00578	-2.2	-0.8	0
ENSMUSG00000022336	EIF3E	eukaryotic translation initiation factor 3, subunit E	chromatin|nucleus|nucleoplasm|cytoplasm|cytosol|eukaryotic translation initiation factor 3 complex|eukaryotic translation initiation factor 3 complex|membrane|eukaryotic 43S preinitiation complex|PML body|eukaryotic 48S preinitiation complex|extracellular vesicular exosome|	nuclear-transcribed mRNA catabolic process, nonsense-mediated decay|formation of translation preinitiation complex|translation|translational initiation|translational initiation|translational initiation|regulation of translational initiation|gene expression|cellular protein metabolic process|negative regulation of translational initiation|	translation initiation factor activity|translation initiation factor activity|translation initiation factor activity|protein binding|poly(A) RNA binding|protein N-terminus binding|	9	-0.9	1.61	9	-2.1	19.6	-2	19	-19	0.00578	-3.5	-1.1	0
ENSMUSG00000020079	SUPV3L1	suppressor of var1, 3-like 1 (S. cerevisiae)	nucleus|mitochondrion|mitochondrial matrix|mitochondrial nucleoid|mitochondrial degradosome|	mitochondrial mRNA catabolic process|positive regulation of mitochondrial RNA catabolic process|positive regulation of mitochondrial RNA catabolic process|mitochondrial RNA 3'-end processing|ATP catabolic process|DNA recombination|RNA catabolic process|positive regulation of cell growth|DNA duplex unwinding|mitochondrial ncRNA surveillance|mitochondrial mRNA surveillance|negative regulation of apoptotic process|mitochondrion morphogenesis|chromatin maintenance|mitochondrial RNA surveillance|	DNA binding|DNA helicase activity|RNA binding|double-stranded RNA binding|ATP-dependent RNA helicase activity|helicase activity|protein binding|ATP binding|3'-5' RNA helicase activity|protein homodimerization activity|poly(A) RNA binding|	7	-1.4	6.67	7	-2.1	13.6	-1.7	19	-19	0.00578	-3.1	-0.9	0
ENSMUSG00000025044	MSR1	macrophage scavenger receptor 1	collagen trimer|cytosol|plasma membrane|integral component of plasma membrane|endocytic vesicle membrane|low-density lipoprotein particle|	receptor-mediated endocytosis|positive regulation of macrophage derived foam cell differentiation|positive regulation of cholesterol storage|cholesterol transport|plasma lipoprotein particle clearance|lipoprotein transport|	scavenger receptor activity|protein binding|low-density lipoprotein particle binding|	10	1.7	16.6	10	1	4.65	1.5	18.9	18.9	0.00593	0.8	2.3	0
ENSMUSG00000021266	WARS	tryptophanyl-tRNA synthetase	nucleus|cytoplasm|cytoplasm|cytosol|extracellular vesicular exosome|	angiogenesis|translation|tRNA aminoacylation for protein translation|tryptophanyl-tRNA aminoacylation|negative regulation of cell proliferation|gene expression|regulation of angiogenesis|	tryptophan-tRNA ligase activity|tryptophan-tRNA ligase activity|protein binding|ATP binding|	10	-1.6	15.2	10	-1.3	4.47	-1.5	18.9	-18.9	0.00593	-2.4	-1	0
ENSMUSG00000028581	LAPTM5	lysosomal protein transmembrane 5	lysosome|lysosomal membrane|integral component of plasma membrane|	transport|	None	10	-1.1	10.1	10	-1.5	9.63	-1.2	18.9	-18.9	0.00593	-2.2	-0.8	0
ENSMUSG00000036835	PSENEN	presenilin enhancer gamma secretase subunit	endoplasmic reticulum|endoplasmic reticulum membrane|Golgi apparatus|plasma membrane|integral component of plasma membrane|Golgi cisterna membrane|	membrane protein ectodomain proteolysis|Notch signaling pathway|Notch receptor processing|protein processing|membrane protein intracellular domain proteolysis|amyloid precursor protein catabolic process|positive regulation of apoptotic process|positive regulation of catalytic activity|neurotrophin TRK receptor signaling pathway|apoptotic signaling pathway|	protein binding|	10	0.9	7.98	10	1	11.4	1	18.9	18.9	0.00593	0.5	1.8	0
ENSMUSG00000030265	KRAS	Kirsten rat sarcoma viral oncogene homolog	mitochondrion|plasma membrane|membrane|membrane raft|	MAPK cascade|activation of MAPKK activity|positive regulation of protein phosphorylation|GTP catabolic process|epidermal growth factor receptor signaling pathway|small GTPase mediated signal transduction|Ras protein signal transduction|axon guidance|blood coagulation|positive regulation of cell proliferation|insulin receptor signaling pathway|visual learning|fibroblast growth factor receptor signaling pathway|positive regulation of gene expression|cytokine-mediated signaling pathway|actin cytoskeleton organization|regulation of synaptic transmission, GABAergic|positive regulation of Rac protein signal transduction|social behavior|Fc-epsilon receptor signaling pathway|positive regulation of MAP kinase activity|negative regulation of neuron apoptotic process|innate immune response|neurotrophin TRK receptor signaling pathway|regulation of long-term neuronal synaptic plasticity|leukocyte migration|positive regulation of nitric-oxide synthase activity|positive regulation of NF-kappaB transcription factor activity|striated muscle cell differentiation|response to glucocorticoid|response to mineralocorticoid|	protein binding|GTP binding|GMP binding|GDP binding|LRR domain binding|protein complex binding|	6	-1.4	11.2	6	-1.4	8.1	-1.4	18.9	-18.9	0.00593	-2.4	-0.8	0
ENSMUSG00000038717	ATP5L	ATP synthase, H+ transporting, mitochondrial Fo complex, subunit G	mitochondrial proton-transporting ATP synthase complex, coupling factor F(o)|mitochondrion|mitochondrial inner membrane|mitochondrial proton-transporting ATP synthase complex|extracellular vesicular exosome|	ATP catabolic process|respiratory electron transport chain|mitochondrial ATP synthesis coupled proton transport|mitochondrial ATP synthesis coupled proton transport|cellular metabolic process|small molecule metabolic process|	hydrogen ion transmembrane transporter activity|ATPase activity|transmembrane transporter activity|	9	-0.4	1.45	9	-1.5	20.5	-1.5	18.8	-18.8	0.00612	-2.6	-1	0
ENSMUSG00000040761	SPEN	spen family transcriptional repressor	nucleus|transcriptional repressor complex|extracellular vesicular exosome|	negative regulation of transcription from RNA polymerase II promoter|transcription, DNA-templated|Notch signaling pathway|viral process|negative regulation of transcription, DNA-templated|positive regulation of transcription, DNA-templated|positive regulation of neurogenesis|	nucleotide binding|RNA polymerase II transcription factor binding|RNA polymerase II transcription factor binding transcription factor activity involved in negative regulation of transcription|single-stranded DNA binding|sequence-specific DNA binding transcription factor activity|transcription corepressor activity|protein binding|poly(A) RNA binding|	10	-1	14.3	10	-0.9	4.96	-1	18.8	-18.8	0.00612	-1.7	-0.6	0
ENSMUSG00000096743	VMN2R32	vomeronasal 2, receptor 32	plasma membrane|membrane|integral component of membrane|	signal transduction|G-protein coupled receptor signaling pathway|	signal transducer activity|G-protein coupled receptor activity|	9	-1.2	11.4	10	-2	9.23	-1.4	18.8	-18.8	0.00612	-2.6	-0.7	0
ENSMUSG00000090408	GM17402	N/A	None	None	None	2	-2.1	19	0	0	0	-2.1	18.8	-18.8	0.00612	-4	-1.7	0
ENSMUSG00000003068	STK11	serine/threonine kinase 11	nucleus|cytoplasm|mitochondrion|cytosol|cytosol|membrane|TCR signalosome|extracellular vesicular exosome|	regulation of cell growth|tissue homeostasis|vasculature development|energy reserve metabolic process|protein phosphorylation|autophagy|cellular response to DNA damage stimulus|cell cycle arrest|cell cycle arrest|spermatid development|axonogenesis|negative regulation of cell proliferation|insulin receptor signaling pathway|response to ionizing radiation|establishment of cell polarity|regulation of Wnt signaling pathway|negative regulation of cell growth|positive regulation of transforming growth factor beta receptor signaling pathway|activation of protein kinase activity|activation of protein kinase activity|response to glucagon|response to lipid|TCR signalosome assembly|regulation of fatty acid biosynthetic process|glucose homeostasis|anoikis|small molecule metabolic process|positive thymic T cell selection|positive regulation of gluconeogenesis|protein autophosphorylation|positive regulation of peptidyl-tyrosine phosphorylation|positive regulation of axonogenesis|T cell receptor signaling pathway|protein heterooligomerization|Golgi localization|regulation of protein kinase B signaling|canonical Wnt signaling pathway|negative regulation of epithelial cell proliferation involved in prostate gland development|intrinsic apoptotic signaling pathway by p53 class mediator|	magnesium ion binding|p53 binding|protein serine/threonine kinase activity|protein serine/threonine kinase activity|protein binding|ATP binding|LRR domain binding|protein kinase activator activity|protein complex binding|	9	-1.6	9.22	9	-1.4	10	-1.5	18.8	-18.8	0.00612	-2.5	-1	0
ENSMUSG00000034022	CPSF1	cleavage and polyadenylation specific factor 1, 160kDa	nucleoplasm|mRNA cleavage and polyadenylation specificity factor complex|	mRNA splicing, via spliceosome|transcription from RNA polymerase II promoter|termination of RNA polymerase II transcription|mRNA polyadenylation|mRNA cleavage|mRNA export from nucleus|RNA splicing|gene expression|mRNA 3'-end processing|	mRNA 3'-UTR binding|protein binding|	7	-1.4	7.4	7	-1.9	12.3	-1.7	18.7	-18.7	0.00624	-3.1	-1	0
ENSMUSG00000019087	ATP6AP1	ATPase, H+ transporting, lysosomal accessory protein 1	vacuolar membrane|integral component of membrane|proton-transporting two-sector ATPase complex|proton-transporting V-type ATPase, V1 domain|extracellular vesicular exosome|	ATP hydrolysis coupled proton transport|proton transport|positive regulation of osteoblast differentiation|positive regulation of bone resorption|pH reduction|positive regulation of exocytosis|establishment of organelle localization|positive regulation of ERK1 and ERK2 cascade|positive regulation of osteoclast development|	transporter activity|ATP binding|Rab GTPase binding|proton-transporting ATP synthase activity, rotational mechanism|proton-transporting ATPase activity, rotational mechanism|	10	-1.1	9.48	10	-1	9.64	-1.1	18.7	-18.7	0.00624	-1.7	-0.6	0
ENSMUSG00000014077	CHP1	calcineurin-like EF-hand protein 1	Golgi membrane|nucleus|cytoplasm|endoplasmic reticulum|endoplasmic reticulum-Golgi intermediate compartment|cytosol|plasma membrane|microtubule cytoskeleton|transport vesicle|extracellular vesicular exosome|	microtubule bundle formation|negative regulation of protein phosphorylation|negative regulation of protein kinase activity|protein export from nucleus|potassium ion transport|small GTPase mediated signal transduction|negative regulation of phosphatase activity|calcium ion-dependent exocytosis|membrane docking|cytoplasmic microtubule organization|negative regulation of protein ubiquitination|negative regulation of protein autophosphorylation|negative regulation of NF-kappaB transcription factor activity|positive regulation of sodium:proton antiporter activity|positive regulation of sodium:proton antiporter activity|negative regulation of protein import into nucleus|transcytosis|protein stabilization|positive regulation of protein transport|protein oligomerization|regulation of intracellular pH|positive regulation of protein glycosylation|membrane organization|membrane fusion|negative regulation of calcineurin-NFAT signaling cascade|cellular response to acidity|positive regulation of protein targeting to membrane|	protein kinase inhibitor activity|transporter activity|calcium ion binding|protein binding|microtubule binding|potassium channel regulator activity|kinase binding|calcium-dependent protein binding|	10	1.4	10.7	10	1.4	8.38	1.4	18.7	18.7	0.00624	0.8	2.2	0
ENSMUSG00000094931	VMN1R160	vomeronasal 1 receptor 160	cellular_component|membrane|integral component of membrane|	signal transduction|G-protein coupled receptor signaling pathway|biological_process|response to stimulus|sensory perception of taste|	molecular_function|signal transducer activity|G-protein coupled receptor activity|	9	-1.6	12.7	9	-1.4	6.58	-1.5	18.7	-18.7	0.00624	-2.5	-1	0
ENSMUSG00000026104	STAT1	signal transducer and activator of transcription 1, 91kDa	nuclear chromatin|nucleus|nucleoplasm|nucleolus|cytoplasm|cytosol|axon|dendrite|	negative regulation of transcription from RNA polymerase II promoter|negative regulation of endothelial cell proliferation|positive regulation of mesenchymal cell proliferation|negative regulation of mesenchymal to epithelial transition involved in metanephros morphogenesis|transcription from RNA polymerase II promoter|apoptotic process|JAK-STAT cascade|response to nutrient|blood circulation|response to mechanical stimulus|viral process|negative regulation of angiogenesis|cytokine-mediated signaling pathway|lipopolysaccharide-mediated signaling pathway|cellular response to insulin stimulus|tumor necrosis factor-mediated signaling pathway|response to cytokine|negative regulation of macrophage fusion|cellular response to interferon-beta|response to drug|response to hydrogen peroxide|regulation of apoptotic process|negative regulation of I-kappaB kinase/NF-kappaB signaling|response to exogenous dsRNA|response to peptide hormone|positive regulation of transcription, DNA-templated|positive regulation of transcription from RNA polymerase II promoter|positive regulation of transcription from RNA polymerase II promoter|positive regulation of smooth muscle cell proliferation|response to cAMP|defense response to virus|interferon-gamma-mediated signaling pathway|interferon-gamma-mediated signaling pathway|interferon-gamma-mediated signaling pathway|regulation of interferon-gamma-mediated signaling pathway|type I interferon signaling pathway|type I interferon signaling pathway|regulation of type I interferon-mediated signaling pathway|JAK-STAT cascade involved in growth hormone signaling pathway|renal tubule development|metanephric mesenchymal cell proliferation involved in metanephros development|metanephric mesenchymal cell differentiation|negative regulation of metanephric nephron tubule epithelial cell differentiation|	RNA polymerase II core promoter proximal region sequence-specific DNA binding|RNA polymerase II core promoter sequence-specific DNA binding|RNA polymerase II core promoter sequence-specific DNA binding transcription factor activity|double-stranded DNA binding|sequence-specific DNA binding transcription factor activity|signal transducer activity|tumor necrosis factor receptor binding|calcium ion binding|protein binding|enzyme binding|CCR5 chemokine receptor binding|identical protein binding|protein homodimerization activity|	9	-1.5	15.1	9	-0.5	6.58	-0.9	18.7	-18.7	0.00624	-1.9	-0.4	0
ENSMUSG00000066900	SUDS3	suppressor of defective silencing 3 homolog (S. cerevisiae)	nucleus|cytoplasm|plasma membrane|Sin3 complex|	negative regulation of transcription from RNA polymerase II promoter|transcription, DNA-templated|apoptotic process|histone deacetylation|substantia nigra development|positive regulation of apoptotic process|negative regulation of transcription, DNA-templated|	histone deacetylase activity|protein binding|enzyme binding|protein homodimerization activity|histone deacetylase binding|	9	-1.3	1.75	9	-1.9	17.8	-1.5	18.7	-18.7	0.00624	-2.8	-0.7	0
ENSMUSG00000041355	SSR2	signal sequence receptor, beta (translocon-associated protein beta)	endoplasmic reticulum|endoplasmic reticulum membrane|integral component of membrane|	translation|cotranslational protein targeting to membrane|SRP-dependent cotranslational protein targeting to membrane|gene expression|cellular protein metabolic process|	None	9	1.1	11.1	9	1.6	9.17	1.2	18.7	18.7	0.00624	0.7	2.1	0
ENSMUSG00000026926	PMPCA	peptidase (mitochondrial processing) alpha	extracellular space|mitochondrion|mitochondrial inner membrane|mitochondrial matrix|	proteolysis|protein targeting to mitochondrion|cellular protein metabolic process|	metalloendopeptidase activity|metal ion binding|	8	-1.3	9.64	8	-0.8	10.6	-1.1	18.7	-18.7	0.00624	-1.9	-0.6	0
ENSMUSG00000062038	GM10108	cytochrome c, somatic pseudogene	None	None	None	9	-1.1	7.25	10	-1.7	13.1	-1.4	18.6	-18.6	0.00643	-2.6	-0.8	0
ENSMUSG00000024240	EPC1	enhancer of polycomb homolog 1 (Drosophila)	nucleus|nucleoplasm|nucleoplasm|nuclear membrane|Piccolo NuA4 histone acetyltransferase complex|NuA4 histone acetyltransferase complex|	negative regulation of transcription from RNA polymerase II promoter|chromatin organization|transcription, DNA-templated|regulation of growth|histone H4 acetylation|histone H2A acetylation|negative regulation of gene expression, epigenetic|negative regulation of transcription, DNA-templated|positive regulation of transcription, DNA-templated|positive regulation of transcription from RNA polymerase II promoter|	histone acetyltransferase activity|	10	-1	12.2	10	-0.7	7.03	-0.9	18.6	-18.6	0.00643	-1.5	-0.5	0
ENSMUSG00000022056	ADAM7	ADAM metallopeptidase domain 7	plasma membrane|integral component of membrane|	proteolysis|	metalloendopeptidase activity|zinc ion binding|	9	-1.8	8.99	9	-0.9	12.1	-1	18.6	-18.6	0.00643	-2.3	-0.6	0
ENSMUSG00000054387	MDM4	MDM4, p53 regulator	nucleus|	negative regulation of transcription from RNA polymerase II promoter|protein complex assembly|cell proliferation|positive regulation of cell proliferation|negative regulation of cell proliferation|DNA damage response, signal transduction by p53 class mediator|negative regulation of protein catabolic process|negative regulation of apoptotic process|G0 to G1 transition|protein stabilization|negative regulation of cell cycle arrest|cellular response to hypoxia|	protein binding|zinc ion binding|enzyme binding|	8	-1.7	13.9	8	-0.9	6.29	-1.2	18.6	-18.6	0.00643	-2.5	-0.7	0
ENSMUSG00000024587	NARS	asparaginyl-tRNA synthetase	cytoplasm|mitochondrion|cytosol|extracellular vesicular exosome|	tRNA aminoacylation for protein translation|asparaginyl-tRNA aminoacylation|gene expression|	nucleic acid binding|asparagine-tRNA ligase activity|ATP binding|	6	-1.6	19.9	6	-0.4	0.995	-1.5	18.6	-18.6	0.00643	-2.7	-0.8	0
ENSMUSG00000047502	MROH7	maestro heat-like repeat family member 7	extracellular space|integral component of membrane|	None	None	10	-1.2	16	10	-1	3.05	-1.1	18.6	-18.6	0.00643	-1.9	-0.7	0
ENSMUSG00000095309	VMN1R125	vomeronasal 1 receptor 125	cellular_component|	biological_process|	molecular_function|	9	-1.7	12	9	-1.5	7.15	-1.6	18.5	-18.5	0.00662	-2.6	-1.1	0
ENSMUSG00000094115	SPIN2-PS6	spindlin family, member 2, pseudogene 6	None	None	None	4	-1.5	13	4	-1.2	6.33	-1.4	18.5	-18.5	0.00662	-2.7	-0.9	0
ENSMUSG00000069720	4930572O03RIK	spermatogenesis associated glutamate (E)-rich protein pseudogene	cellular_component|	biological_process|	molecular_function|	7	-1.4	7.88	7	-1.1	11.5	-1.3	18.5	-18.5	0.00662	-2.3	-0.8	0
ENSMUSG00000022466	RPAP3	RNA polymerase II associated protein 3	None	None	protein binding|	9	-1.4	10.9	9	-2.1	9.27	-1.5	18.5	-18.5	0.00662	-2.9	-0.8	0
ENSMUSG00000098470	C1RB	complement component 1, r subcomponent B	extracellular region|blood microparticle|	immune system process|proteolysis|complement activation|complement activation, classical pathway|innate immune response|	catalytic activity|serine-type endopeptidase activity|calcium ion binding|peptidase activity|serine-type peptidase activity|hydrolase activity|	10	-1.2	13.5	10	-0.8	6.26	-1	18.5	-18.5	0.00662	-1.6	-0.6	0
ENSMUSG00000071478	HIST1H2AD	histone cluster 1, H2ad	nucleosome|nucleus|extracellular vesicular exosome|	nucleosome assembly|biological_process|	molecular_function|DNA binding|protein heterodimerization activity|	3	-1.3	8.76	3	-1.5	10.2	-1.4	18.5	-18.5	0.00662	-2.8	-1	0
ENSMUSG00000032399	RPL4	ribosomal protein L4	nucleus|nucleolus|cytoplasm|cytosol|membrane|cytosolic large ribosomal subunit|ribonucleoprotein complex|extracellular vesicular exosome|	nuclear-transcribed mRNA catabolic process, nonsense-mediated decay|translation|translation|translational initiation|translational elongation|translational termination|SRP-dependent cotranslational protein targeting to membrane|gene expression|viral process|RNA metabolic process|mRNA metabolic process|viral life cycle|viral transcription|cellular protein metabolic process|	RNA binding|structural constituent of ribosome|protein binding|poly(A) RNA binding|	5	-1.6	11.3	5	-2.5	9.23	-2.3	18.5	-18.5	0.00662	-4.2	-1.1	0
ENSMUSG00000040327	CUL9	cullin 9	cytoplasm|cullin-RING ubiquitin ligase complex|	microtubule cytoskeleton organization|ubiquitin-dependent protein catabolic process|regulation of mitosis|protein ubiquitination|	protein binding|ATP binding|zinc ion binding|ubiquitin protein ligase binding|	10	-1.3	14.2	10	-3.2	11.2	-3.1	18.4	-18.4	0.00688	-5	-0.9	0
ENSMUSG00000021576	PDCD6	programmed cell death 6	nucleus|cytoplasm|endosome|endoplasmic reticulum|endoplasmic reticulum membrane|cytoplasmic vesicle|nuclear membrane|extracellular vesicular exosome|	angiogenesis|positive regulation of endothelial cell proliferation|proteolysis|intracellular protein transport|activation of cysteine-type endopeptidase activity involved in apoptotic process|positive regulation of endothelial cell migration|negative regulation of vascular endothelial growth factor receptor signaling pathway|negative regulation of TOR signaling|cellular response to heat|vascular endothelial growth factor receptor-2 signaling pathway|positive regulation of angiogenesis|response to calcium ion|negative regulation of protein kinase B signaling|apoptotic signaling pathway|	calcium-dependent cysteine-type endopeptidase activity|calcium ion binding|protein binding|protein homodimerization activity|protein dimerization activity|calcium-dependent protein binding|binding, bridging|	8	-0.9	11.5	8	-0.8	7.34	-0.9	18.4	-18.4	0.00688	-1.5	-0.5	0
ENSMUSG00000022295	ATP6V1C1	ATPase, H+ transporting, lysosomal 42kDa, V1 subunit C1	lysosomal membrane|cytosol|plasma membrane|proton-transporting two-sector ATPase complex|cytoplasmic vesicle|proton-transporting V-type ATPase, V1 domain|apical part of cell|extracellular vesicular exosome|	cellular iron ion homeostasis|insulin receptor signaling pathway|ATP hydrolysis coupled proton transport|proton transport|transferrin transport|interaction with host|transmembrane transport|phagosome maturation|	transporter activity|protein binding|hydrogen-exporting ATPase activity, phosphorylative mechanism|proton-transporting ATPase activity, rotational mechanism|	9	-2.4	19.9	8	-0.6	2.25	-2.3	18.4	-18.4	0.00688	-3.8	-0.9	0
ENSMUSG00000020171	YEATS4	YEATS domain containing 4	nucleoplasm|nucleoplasm|nuclear matrix|NuA4 histone acetyltransferase complex|	chromatin organization|transcription, DNA-templated|mitotic nuclear division|regulation of growth|histone H4 acetylation|histone H2A acetylation|positive regulation of transcription, DNA-templated|	DNA binding|sequence-specific DNA binding transcription factor activity|structural constituent of cytoskeleton|protein binding|protein C-terminus binding|	10	-1.1	16.3	10	-0.8	2.69	-1	18.4	-18.4	0.00688	-1.7	-0.6	0
ENSMUSG00000094085	VMN1R114	vomeronasal 1 receptor 114	cellular_component|membrane|integral component of membrane|	signal transduction|G-protein coupled receptor signaling pathway|biological_process|response to stimulus|sensory perception of taste|	molecular_function|signal transducer activity|G-protein coupled receptor activity|	9	-1.5	9.4	9	-1.2	9.86	-1.4	18.4	-18.4	0.00688	-2.2	-0.8	0
ENSMUSG00000095829	SPEER1-PS1	spermatogenesis associated glutamate (E)-rich protein 1, pseudogene 1	None	None	None	10	-1.1	5.39	10	-1.2	13.4	-1.2	18.4	-18.4	0.00688	-2	-0.7	0
ENSMUSG00000028423	NFX1	nuclear transcription factor, X-box binding 1	nucleus|	negative regulation of transcription from RNA polymerase II promoter|transcription from RNA polymerase II promoter|inflammatory response|viral process|negative regulation of MHC class II biosynthetic process|	DNA binding|sequence-specific DNA binding transcription factor activity|zinc ion binding|ligase activity|poly(A) RNA binding|	10	-0.6	2.59	10	-1	16.9	-1	18.3	-18.3	0.00705	-1.6	-0.6	0
ENSMUSG00000097845	A230020J21RIK	RIKEN cDNA A230020J21 gene	None	None	None	7	-1.2	14.3	7	-1	4.52	-1.2	18.3	-18.3	0.00705	-2.1	-0.6	0
ENSMUSG00000097273	C630004M23RIK	RIKEN cDNA C630004M23 gene	None	None	None	10	-1.4	13.3	10	-1.2	5.55	-1.4	18.3	-18.3	0.00705	-2.3	-0.8	0
ENSMUSG00000036632	ALG5	ALG5, dolichyl-phosphate beta-glucosyltransferase	endoplasmic reticulum membrane|membrane|integral component of membrane|	protein glycosylation|dolichol-linked oligosaccharide biosynthetic process|determination of left/right symmetry|protein N-linked glycosylation via asparagine|post-translational protein modification|cellular protein metabolic process|	oligosaccharyl transferase activity|dolichyl-phosphate beta-glucosyltransferase activity|	10	1.1	4.18	10	1.2	14.6	1.1	18.3	18.3	0.00705	0.6	2.4	0
ENSMUSG00000020525	PPM1D	protein phosphatase, Mg2+/Mn2+ dependent, 1D	nucleus|	G2/M transition of mitotic cell cycle|protein dephosphorylation|negative regulation of cell proliferation|response to radiation|response to bacterium|peptidyl-threonine dephosphorylation|	protein serine/threonine phosphatase activity|protein binding|metal ion binding|	10	-1.1	7.54	10	-2.4	14.4	-2.3	18.3	-18.3	0.00705	-4.1	-1.3	0
ENSMUSG00000037343	TAF2	TAF2 RNA polymerase II, TATA box binding protein (TBP)-associated factor, 150kDa	transcription factor TFIID complex|transcription factor TFIID complex|transcription factor TFTC complex|	G2/M transition of mitotic cell cycle|transcription initiation from RNA polymerase II promoter|proteolysis|response to organic cyclic compound|positive regulation of transcription from RNA polymerase II promoter|	protein binding|metallopeptidase activity|zinc ion binding|transcription regulatory region DNA binding|	8	-0.9	3.91	8	-1.2	15.1	-1.1	18.3	-18.3	0.00705	-2	-0.6	0
ENSMUSG00000021692	DIMT1	DIM1 dimethyladenosine transferase 1 homolog (S. cerevisiae)	nucleus|nucleolus|cytoplasm|	rRNA methylation|	rRNA (adenine-N6,N6-)-dimethyltransferase activity|poly(A) RNA binding|18S rRNA (adenine(1779)-N(6)/adenine(1780)-N(6))-dimethyltransferase activity|	10	-1.1	10.5	10	-1.5	8.77	-1.4	18.3	-18.3	0.00705	-2.2	-0.8	0
ENSMUSG00000016253	NELFCD	negative elongation factor complex member C/D	nucleoplasm|membrane|NELF complex|	transcription from RNA polymerase II promoter|transcription elongation from RNA polymerase II promoter|gene expression|viral process|negative regulation of transcription, DNA-templated|positive regulation of viral transcription|	protein binding|	9	-1.4	14.3	9	-0.6	4.77	-1.1	18.3	-18.3	0.00705	-2	-0.5	0
ENSMUSG00000096487	OLFR706	olfactory receptor 706	plasma membrane|membrane|integral component of membrane|	signal transduction|G-protein coupled receptor signaling pathway|sensory perception of smell|response to stimulus|detection of chemical stimulus involved in sensory perception of smell|	signal transducer activity|G-protein coupled receptor activity|olfactory receptor activity|	10	-1.3	7.28	10	-1.1	11.8	-1.1	18.3	-18.3	0.00705	-1.9	-0.7	0
ENSMUSG00000035247	HECTD1	HECT domain containing E3 ubiquitin protein ligase 1	nucleus|cytoplasm|	neural tube closure|protein ubiquitination involved in ubiquitin-dependent protein catabolic process|	ubiquitin-protein transferase activity|protein binding|ligase activity|metal ion binding|	10	-1.1	13.7	10	-0.6	5.92	-1	18.3	-18.3	0.00705	-1.6	-0.5	0
ENSMUSG00000021557	AGTPBP1	ATP/GTP binding protein 1	nucleus|mitochondrion|cytosol|	eye photoreceptor cell differentiation|proteolysis|mitochondrion organization|adult walking behavior|cerebellar Purkinje cell differentiation|olfactory bulb development|C-terminal protein deglutamylation|protein side chain deglutamylation|neurotransmitter metabolic process|neuromuscular process|retina development in camera-type eye|	metallocarboxypeptidase activity|zinc ion binding|tubulin binding|	10	-1.6	14.7	10	-0.7	6.82	-1	18.3	-18.3	0.00705	-2.2	-0.5	0
ENSMUSG00000018921	PELP1	proline, glutamate and leucine rich protein 1	nucleus|nucleolus|cytoplasm|membrane|MLL1 complex|	transcription, DNA-templated|	protein binding|poly(A) RNA binding|	7	-1.5	4.05	7	-2.2	15.7	-2	18.3	-18.3	0.00705	-3.4	-1	0
ENSMUSG00000033653	VPS8	vacuolar protein sorting 8 homolog (S. cerevisiae)	None	None	zinc ion binding|	10	-1.9	12.6	10	-0.6	6.78	-0.7	18.3	-18.3	0.00705	-2	-0.4	0
ENSMUSG00000063334	KRR1	KRR1, small subunit (SSU) processome component, homolog (yeast)	nucleus|nucleolus|cytoplasm|membrane|ribonucleoprotein complex|intercellular bridge|	rRNA processing|	protein binding|poly(A) RNA binding|	10	-0.7	8.41	10	-1.1	11	-0.9	18.2	-18.2	0.00737	-1.7	-0.5	0
ENSMUSG00000079371	GM3476	predicted gene 3476	cellular_component|	biological_process|	molecular_function|	10	-1.5	10.7	10	-1.3	8.04	-1.4	18.2	-18.2	0.00737	-2.3	-0.9	0
ENSMUSG00000025016	TM9SF3	transmembrane 9 superfamily member 3	integral component of membrane|	None	None	10	0.8	11.3	10	0.8	7.33	0.8	18.2	18.2	0.00737	0.5	1.3	0
ENSMUSG00000018800	ABCA5	ATP-binding cassette, sub-family A (ABC1), member 5	Golgi membrane|lysosome|lysosomal membrane|late endosome|integral component of membrane|late endosome membrane|	ATP catabolic process|negative regulation of macrophage derived foam cell differentiation|cholesterol efflux|high-density lipoprotein particle remodeling|reverse cholesterol transport|	ATP binding|ATPase activity|	10	-1.7	19	10	-0.5	1.58	-1.6	18.2	-18.2	0.00737	-2.6	-0.9	0
ENSMUSG00000066306	NUMA1	nuclear mitotic apparatus protein 1	Golgi membrane|spindle pole|nucleus|nucleoplasm|chromosome|cytoplasm|spindle|cytosol|spindle microtubule|nuclear matrix|dendrite|neuronal cell body|apical part of cell|	G2/M transition of mitotic cell cycle|mitotic anaphase|establishment of mitotic spindle orientation|mitotic cell cycle|nucleus organization|mitotic nuclear division|meiotic cell cycle|lung epithelial cell differentiation|	structural molecule activity|protein binding|microtubule binding|	10	-1.3	8.68	10	-1.5	9.99	-1.3	18.2	-18.2	0.00737	-2.2	-0.7	0
ENSMUSG00000016018	SKIV2L2	superkiller viralicidic activity 2-like 2 (S. cerevisiae)	exosome (RNase complex)|nucleus|nucleoplasm|nucleolus|catalytic step 2 spliceosome|	mRNA splicing, via spliceosome|maturation of 5.8S rRNA|	helicase activity|protein binding|ATP binding|poly(A) RNA binding|	10	-1.5	8.23	9	-1.3	10.6	-1.4	18.2	-18.2	0.00737	-2.3	-0.8	0
ENSMUSG00000096878	GM21655	predicted gene, 21655	None	None	None	6	-1.7	8.47	7	-1.5	10.3	-1.5	18.2	-18.2	0.00737	-2.7	-1.1	0
ENSMUSG00000029434	VPS33A	vacuolar protein sorting 33 homolog A (S. cerevisiae)	lysosomal membrane|early endosome|late endosome|HOPS complex|late endosome membrane|perinuclear region of cytoplasm|	vesicle docking involved in exocytosis|protein transport|vesicle-mediated transport|platelet formation|melanosome localization|lysosome localization|regulation of developmental pigmentation|	protein binding|	9	-1.4	7.7	9	-1.5	10.9	-1.5	18.2	-18.2	0.00737	-2.4	-0.8	0
ENSMUSG00000026779	MASTL	microtubule associated serine/threonine kinase-like	nucleus|nucleoplasm|cytoplasm|centrosome|cleavage furrow|	G2/M transition of mitotic cell cycle|mitotic cell cycle|protein phosphorylation|cellular response to DNA damage stimulus|mitotic nuclear division|negative regulation of protein phosphatase type 2A activity|regulation of cell cycle|	protein serine/threonine kinase activity|ATP binding|kinase activity|protein phosphatase 2A binding|	7	-0.9	7.62	7	-0.9	11	-0.9	18.2	-18.2	0.00737	-1.6	-0.5	0
ENSMUSG00000072726	GM5797	predicted gene 5797	cellular_component|	biological_process|	molecular_function|	10	-1.5	10.7	10	-1.3	8.04	-1.4	18.2	-18.2	0.00737	-2.3	-0.9	0
ENSMUSG00000096688	MUP17	major urinary protein 17	cellular_component|extracellular region|	transport|biological_process|	molecular_function|transporter activity|pheromone binding|small molecule binding|	9	-1.5	4.07	10	-1.6	14.6	-1.5	18.2	-18.2	0.00737	-2.6	-1	0
ENSMUSG00000033933	VHL	von Hippel-Lindau tumor suppressor, E3 ubiquitin protein ligase	nucleus|nucleoplasm|mitochondrion|endoplasmic reticulum|cytosol|membrane|intermediate filament cytoskeleton|	negative regulation of transcription from RNA polymerase II promoter|cell morphogenesis|regulation of transcription, DNA-templated|proteolysis|response to stress|negative regulation of cell proliferation|protein ubiquitination|protein ubiquitination|negative regulation of apoptotic process|positive regulation of cell differentiation|positive regulation of transcription, DNA-templated|protein stabilization|regulation of transcription from RNA polymerase II promoter in response to hypoxia|negative regulation of transcription from RNA polymerase II promoter in response to hypoxia|cellular response to hypoxia|	ubiquitin-protein transferase activity|protein binding|transcription factor binding|enzyme binding|	9	-2.5	10.5	8	-2	8.66	-2.3	18.2	-18.2	0.00737	-4.3	-1.6	0
ENSMUSG00000068739	SARS	seryl-tRNA synthetase	cytoplasm|mitochondrion|cytosol|extracellular vesicular exosome|	translation|tRNA aminoacylation for protein translation|seryl-tRNA aminoacylation|tRNA processing|gene expression|selenocysteinyl-tRNA(Sec) biosynthetic process|	RNA binding|serine-tRNA ligase activity|ATP binding|	4	-2.1	12.7	3	-1.7	6.07	-2	18.1	-18.1	0.00767	-3.7	-1.3	0
ENSMUSG00000067038	RPS12-PS3	ribosomal protein S12, pseudogene 3	None	None	None	4	-1.4	4.84	5	-2	14.5	-1.9	18.1	-18.1	0.00767	-3.6	-1.1	0
ENSMUSG00000020116	PNO1	partner of NOB1 homolog (S. cerevisiae)	nucleus|nucleolus|	None	poly(A) RNA binding|	9	-1.3	12.4	9	-1.2	6.14	-1.2	18.1	-18.1	0.00767	-2.1	-0.7	0
ENSMUSG00000033909	USP36	ubiquitin specific peptidase 36	nucleus|nucleolus|	ubiquitin-dependent protein catabolic process|protein deubiquitination|	ubiquitin-specific protease activity|poly(A) RNA binding|	9	-1.3	7.45	9	-1.5	11.2	-1.5	18.1	-18.1	0.00767	-2.3	-0.8	0
ENSMUSG00000006335	TFPT	TCF3 (E2A) fusion partner (in childhood Leukemia)	nucleus|nucleus|nucleolus|cytoplasm|actin filament|Ino80 complex|	DNA repair|DNA recombination|transcription, DNA-templated|regulation of transcription, DNA-templated|positive regulation of apoptotic process|apoptotic signaling pathway|	DNA binding|protein binding|protein kinase binding|protein heterodimerization activity|	10	-1.6	18.2	10	-0.5	2.59	-1.3	18.1	-18.1	0.00767	-2.7	-0.8	0
ENSMUSG00000037805	RPL10A	ribosomal protein L10a	nucleus|nucleolus|cytoplasm|cytosol|membrane|cytosolic large ribosomal subunit|extracellular vesicular exosome|	nuclear-transcribed mRNA catabolic process, nonsense-mediated decay|translation|translation|translational initiation|translational elongation|translational termination|SRP-dependent cotranslational protein targeting to membrane|anatomical structure morphogenesis|gene expression|viral process|RNA metabolic process|mRNA metabolic process|viral life cycle|viral transcription|cellular protein metabolic process|	structural constituent of ribosome|protein binding|poly(A) RNA binding|	6	-1	9.57	6	-1	8.95	-1	18.1	-18.1	0.00767	-1.8	-0.7	0
ENSMUSG00000027573	GID8	GID complex subunit 8	nucleus|cell junction|	None	None	10	-0.9	12	10	-0.9	6.5	-0.9	18.1	-18.1	0.00767	-1.7	-0.5	0
ENSMUSG00000024007	PPIL1	peptidylprolyl isomerase (cyclophilin)-like 1	extracellular vesicular exosome|catalytic step 2 spliceosome|	mRNA splicing, via spliceosome|protein peptidyl-prolyl isomerization|protein folding|	peptidyl-prolyl cis-trans isomerase activity|protein binding|	9	-1.4	11.9	9	-1.3	6.56	-1.4	18.1	-18.1	0.00767	-2.2	-0.7	0
ENSMUSG00000026553	COPA	coatomer protein complex, subunit alpha	extracellular space|cytoplasm|cytosol|membrane|COPI vesicle coat|COPI vesicle coat|extracellular vesicular exosome|	intracellular protein transport|retrograde vesicle-mediated transport, Golgi to ER|pancreatic juice secretion|COPI coating of Golgi vesicle|membrane organization|	hormone activity|structural molecule activity|	5	-1.5	10.7	5	-1.3	7.8	-1.4	18	-18	0.00791	-2.6	-0.9	0
ENSMUSG00000008668	RPS18	ribosomal protein S18	nucleus|cytosol|cytosol|ribosome|small ribosomal subunit|small ribosomal subunit|membrane|cytosolic small ribosomal subunit|extracellular vesicular exosome|	nuclear-transcribed mRNA catabolic process, nonsense-mediated decay|translation|translation|translation|translational initiation|translational elongation|translational termination|SRP-dependent cotranslational protein targeting to membrane|gene expression|viral process|RNA metabolic process|mRNA metabolic process|viral life cycle|viral transcription|ribosome biogenesis|cellular protein metabolic process|	structural constituent of ribosome|protein binding|rRNA binding|poly(A) RNA binding|	6	-0.7	1.91	7	-1.8	18.4	-1.7	18	-18	0.00791	-2.9	-0.6	0
ENSMUSG00000029446	PSPH	phosphoserine phosphatase	cytoplasm|cytosol|neuron projection|	L-serine metabolic process|L-serine biosynthetic process|L-serine biosynthetic process|cellular amino acid biosynthetic process|response to mechanical stimulus|dephosphorylation|dephosphorylation|dephosphorylation|response to nutrient levels|response to testosterone|cellular nitrogen compound metabolic process|small molecule metabolic process|	magnesium ion binding|phosphoserine phosphatase activity|phosphoserine phosphatase activity|calcium ion binding|protein homodimerization activity|	10	-1.3	12.6	10	-1	6.41	-1.2	18	-18	0.00791	-2.1	-0.8	0
ENSMUSG00000052033	PFDN4	prefoldin subunit 4	nucleus|cytoplasm|mitochondrion|cytosol|prefoldin complex|	protein folding|cellular protein metabolic process|'de novo' posttranslational protein folding|	protein binding|unfolded protein binding|chaperone binding|	10	-1.8	7.84	10	1.2	14.5	1.1	18	18	0.00791	0.6	1.8	0
ENSMUSG00000023755	RHEBL1	Ras homolog enriched in brain like 1	cytoplasm|plasma membrane|	GTP catabolic process|small GTPase mediated signal transduction|TOR signaling|positive regulation of NF-kappaB transcription factor activity|	GTP binding|	10	-1	7.83	10	-1.4	11	-1.1	18	-18	0.00791	-2	-0.6	0
ENSMUSG00000022285	YWHAZ	tyrosine 3-monooxygenase/tryptophan 5-monooxygenase activation protein, zeta	extracellular space|nucleus|nucleoplasm|cytoplasm|mitochondrion|cytosol|postsynaptic density|cytoplasmic vesicle membrane|cell leading edge|melanosome|mast cell granule|protein complex|perinuclear region of cytoplasm|extracellular vesicular exosome|blood microparticle|	histamine secretion by mast cell|protein targeting to mitochondrion|apoptotic process|signal transduction|blood coagulation|gene expression|RNA metabolic process|mRNA metabolic process|platelet activation|response to drug|negative regulation of apoptotic process|membrane organization|intrinsic apoptotic signaling pathway|positive regulation of protein insertion into mitochondrial membrane involved in apoptotic signaling pathway|	protein binding|transcription factor binding|protein kinase binding|protein domain specific binding|protein complex binding|identical protein binding|poly(A) RNA binding|	9	-1	13.9	9	-1.3	4.62	-1	18	-18	0.00791	-1.8	-0.5	0
ENSMUSG00000024791	CDCA5	cell division cycle associated 5	chromosome, centromeric region|nuclear chromatin|nucleus|nucleus|nucleoplasm|chromosome|cytoplasm|cytosol|plasma membrane|cohesin complex|	G1/S transition of mitotic cell cycle|mitotic cell cycle|double-strand break repair|mitotic sister chromatid cohesion|mitotic nuclear division|mitotic chromosome condensation|mitotic metaphase plate congression|mitotic interphase|regulation of cohesin localization to chromatin|	chromatin binding|protein binding|	9	-1.1	12	9	-1	6.44	-1.1	18	-18	0.00791	-1.8	-0.6	0
ENSMUSG00000023104	RFC2	replication factor C (activator 1) 2, 40kDa	nucleoplasm|DNA replication factor C complex|	mitotic cell cycle|telomere maintenance via recombination|telomere maintenance|DNA replication|DNA strand elongation involved in DNA replication|DNA repair|transcription-coupled nucleotide-excision repair|nucleotide-excision repair|nucleotide-excision repair, DNA gap filling|telomere maintenance via semi-conservative replication|	DNA binding|protein binding|ATP binding|nucleoside-triphosphatase activity|	9	-1	5.79	9	-1.7	13.7	-1.3	18	-18	0.00791	-2.5	-0.6	0
ENSMUSG00000094680	VMN1R121	vomeronasal 1 receptor 121	cellular_component|membrane|integral component of membrane|	signal transduction|G-protein coupled receptor signaling pathway|biological_process|response to stimulus|sensory perception of taste|	molecular_function|signal transducer activity|G-protein coupled receptor activity|	9	-1.5	10.3	9	-1.2	8.28	-1.4	17.9	-17.9	0.00817	-2.2	-0.8	0
ENSMUSG00000028066	PMF1	polyamine-modulated factor 1	MIS12/MIND type complex|nucleus|transcription factor complex|cytosol|	mitotic cell cycle|regulation of transcription, DNA-templated|transcription from RNA polymerase II promoter|chromosome segregation|mitotic nuclear division|	transcription coactivator activity|protein binding|leucine zipper domain binding|	10	-1	12.5	10	-0.8	5.99	-1	17.9	-17.9	0.00817	-1.8	-0.5	0
ENSMUSG00000015961	ADSS	adenylosuccinate synthase	cytoplasm|cytosol|plasma membrane|	immune system process|purine nucleobase metabolic process|AMP biosynthetic process|AMP biosynthetic process|GTP catabolic process|aspartate metabolic process|purine ribonucleoside monophosphate biosynthetic process|response to purine-containing compound|'de novo' AMP biosynthetic process|small molecule metabolic process|IMP metabolic process|nucleobase-containing small molecule metabolic process|response to ammonium ion|cellular response to electrical stimulus|	magnesium ion binding|adenylosuccinate synthase activity|adenylosuccinate synthase activity|protein binding|GTP binding|phosphate ion binding|	10	-0.7	8.78	10	-0.9	9.71	-0.8	17.9	-17.9	0.00817	-1.4	-0.5	0
ENSMUSG00000040463	MYBBP1A	MYB binding protein (P160) 1a	nucleus|nucleus|nucleolus|nucleolus|cytoplasm|membrane|NLS-dependent protein nuclear import complex|intracellular membrane-bounded organelle|	osteoblast differentiation|DNA-dependent DNA replication|transcription, DNA-templated|regulation of transcription, DNA-templated|nucleocytoplasmic transport|respiratory electron transport chain|cellular response to glucose starvation|negative regulation of transcription, DNA-templated|positive regulation of cell cycle arrest|intrinsic apoptotic signaling pathway by p53 class mediator|	DNA-directed DNA polymerase activity|protein binding|transcription factor binding|sequence-specific DNA binding|poly(A) RNA binding|	10	-1.2	11.9	10	-2	8.07	-1.4	17.9	-17.9	0.00817	-2.5	-0.6	0
ENSMUSG00000090691	GM3667	predicted gene 3667	None	None	None	7	-1.6	14.2	7	-1.4	4.22	-1.6	17.9	-17.9	0.00817	-2.6	-1	0
ENSMUSG00000050621	GM9846	N/A	None	None	None	8	-1.5	14.1	7	-1	5.56	-1.4	17.9	-17.9	0.00817	-2.4	-0.8	0
ENSMUSG00000036461	ELF1	E74-like factor 1 (ets domain transcription factor)	nucleus|nucleus|	regulation of cytokine production|transcription from RNA polymerase II promoter|cell differentiation|positive regulation of transcription, DNA-templated|positive regulation of transcription, DNA-templated|positive regulation of transcription from RNA polymerase II promoter|negative regulation of T cell receptor signaling pathway|	RNA polymerase II core promoter proximal region sequence-specific DNA binding|sequence-specific DNA binding RNA polymerase II transcription factor activity|RNA polymerase II core promoter proximal region sequence-specific DNA binding transcription factor activity involved in positive regulation of transcription|sequence-specific DNA binding transcription factor activity|protein binding|	10	-0.8	9.05	10	-0.7	9.32	-0.8	17.9	-17.9	0.00817	-1.3	-0.4	0
ENSMUSG00000022206	NPR3	natriuretic peptide receptor 3	integral component of plasma membrane|extracellular vesicular exosome|	skeletal system development|osteoclast proliferation|adenylate cyclase-inhibiting G-protein coupled receptor signaling pathway|negative regulation of adenylate cyclase activity|phospholipase C-activating G-protein coupled receptor signaling pathway|regulation of blood pressure|pancreatic juice secretion|regulation of osteoblast proliferation|positive regulation of urine volume|phosphatidylinositol-mediated signaling|negative regulation of smooth muscle cell proliferation|positive regulation of nitric-oxide synthase activity|	G-protein coupled peptide receptor activity|natriuretic peptide receptor activity|peptide hormone binding|hormone binding|protein homodimerization activity|	9	-1.4	6.01	9	-1.5	12.2	-1.4	17.8	-17.8	0.00836	-2.3	-0.8	0
ENSMUSG00000028948	NOL9	nucleolar protein 9	nucleolus|membrane|	maturation of 5.8S rRNA|phosphorylation|	RNA binding|ATP binding|polynucleotide 5'-hydroxyl-kinase activity|	5	-1	7.13	7	-1.7	12.3	-1.5	17.8	-17.8	0.00836	-2.7	-0.9	0
ENSMUSG00000034932	MRPL54	mitochondrial ribosomal protein L54	mitochondrion|ribosome|	None	poly(A) RNA binding|	10	-1.1	8.61	10	-0.8	10.2	-0.9	17.8	-17.8	0.00836	-1.5	-0.5	0
ENSMUSG00000042557	SIN3A	SIN3 transcription regulator family member A	kinetochore|nucleus|nucleus|nucleoplasm|transcription factor complex|cytoplasm|Sin3 complex|Sin3 complex|transcriptional repressor complex|intercellular bridge|	negative regulation of transcription from RNA polymerase II promoter|in utero embryonic development|activation of innate immune response|positive regulation of defense response to virus by host|DNA replication|transcription, DNA-templated|protein deacetylation|aging|blood coagulation|response to organonitrogen compound|positive regulation of G2/M transition of mitotic cell cycle|positive regulation of chromatin silencing|cellular protein localization|negative regulation of circadian rhythm|negative regulation of apoptotic process|regulation of transcription from RNA polymerase II promoter in response to oxidative stress|cellular lipid metabolic process|small molecule metabolic process|negative regulation of transcription, DNA-templated|positive regulation of transcription from RNA polymerase II promoter|rhythmic process|response to methylglyoxal|cellular response to glucose stimulus|negative regulation of protein localization to nucleus|negative regulation of histone H3-K27 acetylation|negative regulation of transcription regulatory region DNA binding|	transcription regulatory region sequence-specific DNA binding|RNA polymerase II activating transcription factor binding|RNA polymerase II repressing transcription factor binding|RNA polymerase II transcription corepressor activity|chromatin binding|sequence-specific DNA binding transcription factor activity|transcription corepressor activity|protein binding|protein complex binding|protein deacetylase activity|	9	-1.1	12.2	9	-0.6	7.08	-0.9	17.8	-17.8	0.00836	-1.5	-0.5	0
ENSMUSG00000026020	NOP58	NOP58 ribonucleoprotein	nucleus|nucleolus|nucleolus|small nucleolar ribonucleoprotein complex|cytoplasm|Cajal body|membrane|box C/D snoRNP complex|pre-snoRNP complex|	rRNA processing|snRNP protein import into nucleus|cell growth|	protein binding|snoRNA binding|poly(A) RNA binding|	5	-1.2	3.59	6	-2.6	16.5	-2.5	17.8	-17.8	0.00836	-4.4	-1.1	0
ENSMUSG00000021890	EAF1	ELL associated factor 1	nucleus|cytoplasm|Cajal body|nuclear speck|ELL-EAF complex|	transcription, DNA-templated|regulation of transcription, DNA-templated|	protein binding|	10	1.3	9.89	10	-1.8	11.3	-1.2	17.8	-17.8	0.00836	-4	1.9	0
ENSMUSG00000028651	PPIE	peptidylprolyl isomerase E (cyclophilin E)	nucleus|catalytic step 2 spliceosome|	mRNA splicing, via spliceosome|protein peptidyl-prolyl isomerization|protein peptidyl-prolyl isomerization|regulation of transcription, DNA-templated|protein folding|positive regulation of viral genome replication|	nucleotide binding|RNA binding|peptidyl-prolyl cis-trans isomerase activity|protein binding|cyclosporin A binding|poly(A) RNA binding|	8	-0.7	10.2	8	-1.3	8.58	-1	17.8	-17.8	0.00836	-1.9	-0.5	0
ENSMUSG00000057706	MEX3B	mex-3 RNA binding family member B	cytoplasmic mRNA processing body|nucleus|cytoplasm|	protein phosphorylation|protein autophosphorylation|	calcium ion binding|zinc ion binding|poly(A) RNA binding|	10	-1.4	12.8	10	-0.9	5.82	-1.3	17.8	-17.8	0.00836	-2.1	-0.7	0
ENSMUSG00000026622	NEK2	NIMA-related kinase 2	kinetochore|kinetochore|condensed chromosome kinetochore|condensed nuclear chromosome|spindle pole|nucleus|nucleolus|cytoplasm|centrosome|cytosol|microtubule|midbody|protein complex|intercellular bridge|	mitotic sister chromatid segregation|G2/M transition of mitotic cell cycle|mitotic cell cycle|blastocyst development|protein phosphorylation|protein phosphorylation|chromosome segregation|mitotic nuclear division|regulation of mitosis|meiotic nuclear division|negative regulation of DNA binding|regulation of mitotic centrosome separation|protein autophosphorylation|protein autophosphorylation|spindle assembly|centrosome separation|regulation of attachment of spindle microtubules to kinetochore|spindle assembly involved in mitosis|negative regulation of centriole-centriole cohesion|	protein kinase activity|protein kinase activity|protein serine/threonine kinase activity|protein binding|ATP binding|protein phosphatase binding|metal ion binding|	10	-1	13.3	10	-1.1	5.02	-1	17.8	-17.8	0.00836	-1.9	-0.6	0
ENSMUSG00000032091	TMPRSS4	transmembrane protease, serine 4	integral component of membrane|	proteolysis|receptor-mediated endocytosis|	serine-type endopeptidase activity|scavenger receptor activity|	10	1.4	9.25	10	1.2	9.19	1.3	17.7	17.7	0.00859	0.8	2	0
ENSMUSG00000022248	RAD1	RAD1 homolog (S. pombe)	nucleus|nucleus|nucleoplasm|intracellular membrane-bounded organelle|	cell cycle checkpoint|DNA damage checkpoint|DNA catabolic process, exonucleolytic|DNA replication|DNA repair|cellular response to DNA damage stimulus|meiotic prophase I|substantia nigra development|cellular response to ionizing radiation|nucleic acid phosphodiester bond hydrolysis|	damaged DNA binding|protein binding|3'-5' exonuclease activity|exodeoxyribonuclease III activity|	7	-1.6	6.46	8	-1.5	11.6	-1.6	17.7	-17.7	0.00859	-2.6	-1	0
ENSMUSG00000079477	RAB7	RAB7, member RAS oncogene family	intracellular|cell|cytoplasm|lysosome|lysosome|endosome|late endosome|late endosome|late endosome|Golgi apparatus|membrane|cytoplasmic vesicle|intracellular membrane-bounded organelle|phagocytic vesicle|extracellular vesicular exosome|alveolar lamellar body|	GTP catabolic process|protein targeting to lysosome|transport|intracellular protein transport|epidermal growth factor catabolic process|small GTPase mediated signal transduction|endosome to lysosome transport|protein transport|early endosome to late endosome transport|bone resorption|phagosome acidification|phagosome-lysosome fusion|	nucleotide binding|GTPase activity|protein binding|GTP binding|GDP binding|Rac GTPase binding|	4	-2	10.2	4	-2.4	8.31	-2.3	17.7	-17.7	0.00859	-4.5	-1.5	0
ENSMUSG00000022262	DNAH5	dynein, axonemal, heavy chain 5	cellular_component|axonemal dynein complex|microtubule|axoneme|	cilium or flagellum-dependent cell motility|ATP catabolic process|microtubule-based movement|biological_process|metabolic process|	microtubule motor activity|ATP binding|ATPase activity|	9	-1.9	9.38	9	-1.3	9.89	-1.6	17.7	-17.7	0.00859	-2.9	-1	0
ENSMUSG00000038642	CTSS	cathepsin S	extracellular region|extracellular region|extracellular space|lysosome|endolysosome lumen|lysosomal lumen|intracellular membrane-bounded organelle|	toll-like receptor signaling pathway|adaptive immune response|antigen processing and presentation of peptide antigen via MHC class I|antigen processing and presentation of exogenous peptide antigen via MHC class I, TAP-independent|proteolysis|immune response|antigen processing and presentation|antigen processing and presentation of exogenous peptide antigen via MHC class II|extracellular matrix disassembly|extracellular matrix organization|collagen catabolic process|basement membrane disassembly|antigen processing and presentation of exogenous peptide antigen via MHC class I|innate immune response|proteolysis involved in cellular protein catabolic process|cellular response to thyroid hormone stimulus|	fibronectin binding|cysteine-type endopeptidase activity|collagen binding|laminin binding|proteoglycan binding|	10	-1	11.5	10	-1	6.66	-1	17.7	-17.7	0.00859	-1.6	-0.5	0
ENSMUSG00000022313	UTP23	UTP23, small subunit (SSU) processome component, homolog (yeast)	nucleolus|small-subunit processome|	rRNA processing|	poly(A) RNA binding|	9	-2.3	13.5	9	-1.3	6.62	-1.8	17.7	-17.7	0.00859	-3.3	-0.8	0
ENSMUSG00000042444	FAM63B	family with sequence similarity 63, member B	cellular_component|	biological_process|	molecular_function|	10	-1.3	16.7	10	-0.6	1.8	-1.2	17.7	-17.7	0.00859	-2.1	-0.7	0
ENSMUSG00000032782	CNTROB	centrobin, centrosomal BRCA2 interacting protein	cytoplasm|centrosome|centriole|	cytokinesis|centriole replication|centrosome separation|	protein binding|protein domain specific binding|	9	-2	14	9	-1.2	6.06	-1.6	17.7	-17.7	0.00859	-3.1	-1	0
ENSMUSG00000053907	MAT2A	methionine adenosyltransferase II, alpha	cytosol|methionine adenosyltransferase complex|	sulfur amino acid metabolic process|S-adenosylmethionine biosynthetic process|S-adenosylmethionine biosynthetic process|one-carbon metabolic process|xenobiotic metabolic process|methylation|cellular nitrogen compound metabolic process|small molecule metabolic process|	methionine adenosyltransferase activity|protein binding|ATP binding|metal ion binding|	7	-1.3	10.9	7	-1.1	7.54	-1.2	17.6	-17.6	0.00881	-2.2	-0.7	0
ENSMUSG00000020553	PCTP	phosphatidylcholine transfer protein	cytosol|cytosol|	lipid transport|cholesterol metabolic process|phospholipid transport|	phosphatidylcholine transporter activity|phosphatidylcholine transporter activity|phosphatidylcholine binding|	10	-0.9	9.34	10	-1.1	8.66	-1	17.6	-17.6	0.00881	-1.6	-0.6	0
ENSMUSG00000025351	CD63	CD63 molecule	lysosomal membrane|plasma membrane|integral component of plasma membrane|cell surface|endosome membrane|platelet dense granule membrane|intrinsic component of plasma membrane|late endosome membrane|melanosome|extracellular vesicular exosome|multivesicular body, internal vesicle|	positive regulation of receptor internalization|platelet degranulation|cell-matrix adhesion|blood coagulation|protein transport|cell migration|platelet activation|cellular protein localization|endosome to melanosome transport|pigment granule maturation|regulation of vascular endothelial growth factor signaling pathway|regulation of rubidium ion transport|positive regulation of integrin-mediated signaling pathway|	protein binding|	8	-1.4	10	8	-1.1	8.28	-1.2	17.6	-17.6	0.00881	-2.1	-0.7	0
ENSMUSG00000031386	HCFC1	host cell factor C1	histone acetyltransferase complex|nucleus|nucleoplasm|Ada2/Gcn5/Ada3 transcription activator complex|cytoplasm|mitochondrion|membrane|neuronal cell body|Set1C/COMPASS complex|SAGA-type complex|MLL5-L complex|MLL1 complex|	negative regulation of transcription from RNA polymerase II promoter|chromatin organization|regulation of transcription, DNA-templated|transcription from RNA polymerase II promoter|cell cycle|positive regulation of gene expression|release from viral latency|regulation of protein complex assembly|histone H4-K5 acetylation|histone H4-K8 acetylation|histone H4-K16 acetylation|positive regulation of cell cycle|protein stabilization|	chromatin binding|sequence-specific DNA binding transcription factor activity|transcription coactivator activity|protein binding|identical protein binding|histone acetyltransferase activity (H4-K5 specific)|histone acetyltransferase activity (H4-K8 specific)|histone acetyltransferase activity (H4-K16 specific)|	8	-0.8	10.2	8	-0.8	7.8	-0.8	17.6	-17.6	0.00881	-1.5	-0.5	0
ENSMUSG00000056941	COMMD7	COMM domain containing 7	extracellular vesicular exosome|	negative regulation of NF-kappaB transcription factor activity|tumor necrosis factor-mediated signaling pathway|negative regulation of transcription, DNA-templated|	protein binding|NF-kappaB binding|	10	1.4	11.3	10	1.3	6.68	1.4	17.6	17.6	0.00881	0.7	2.1	0
ENSMUSG00000095308	GM5619	ribosomal protein L7A pseudogene	None	None	None	7	-1.5	12.7	7	-1.3	5.46	-1.4	17.6	-17.6	0.00881	-2.5	-0.9	0
ENSMUSG00000030407	QPCTL	glutaminyl-peptide cyclotransferase-like	Golgi membrane|Golgi apparatus|membrane|integral component of membrane|	proteolysis|peptidyl-pyroglutamic acid biosynthetic process, using glutaminyl-peptide cyclotransferase|	peptidase activity|zinc ion binding|glutaminyl-peptide cyclotransferase activity|	9	-1.1	12.7	10	-1.7	6.24	-1.1	17.6	-17.6	0.00881	-2.2	-0.6	0
ENSMUSG00000057219	ARMC7	armadillo repeat containing 7	cytoplasm|	None	None	9	-1.6	13.3	9	-2	4.92	-1.8	17.5	-17.5	0.00905	-3	-0.6	0
ENSMUSG00000029062	CDK11B	cyclin-dependent kinase 11B	nucleus|cytoplasm|	regulation of cell growth|regulation of transcription, DNA-templated|protein phosphorylation|apoptotic process|mitotic nuclear division|cell proliferation|regulation of mRNA processing|regulation of cell cycle|	protein kinase activity|protein serine/threonine kinase activity|cyclin-dependent protein serine/threonine kinase activity|protein binding|ATP binding|poly(A) RNA binding|	8	-1.4	7.99	9	-2.7	12.8	-2.5	17.5	-17.5	0.00905	-3.9	-1	0
ENSMUSG00000018363	SMURF2	SMAD specific E3 ubiquitin protein ligase 2	ubiquitin ligase complex|nucleus|nucleus|nucleoplasm|cytoplasm|cytosol|plasma membrane|membrane raft|	negative regulation of transcription from RNA polymerase II promoter|transcription, DNA-templated|transcription initiation from RNA polymerase II promoter|ubiquitin-dependent protein catabolic process|transforming growth factor beta receptor signaling pathway|transforming growth factor beta receptor signaling pathway|gene expression|regulation of transforming growth factor beta receptor signaling pathway|BMP signaling pathway|negative regulation of transforming growth factor beta receptor signaling pathway|ubiquitin-dependent SMAD protein catabolic process|protein ubiquitination involved in ubiquitin-dependent protein catabolic process|negative regulation of transcription, DNA-templated|	ubiquitin-protein transferase activity|ubiquitin-protein transferase activity|transforming growth factor beta receptor binding|protein binding|ligase activity|identical protein binding|SMAD binding|	10	-1.3	15.2	10	-0.7	4.04	-1	17.5	-17.5	0.00905	-2	-0.6	0
ENSMUSG00000028953	ABCF2	ATP-binding cassette, sub-family F (GCN20), member 2	mitochondrial envelope|membrane|ATP-binding cassette (ABC) transporter complex|	ATP catabolic process|transport|	transporter activity|ATP binding|ATPase activity|	9	-0.6	6.1	9	-0.8	12.4	-0.7	17.5	-17.5	0.00905	-1.3	-0.4	0
ENSMUSG00000026709	DARS2	aspartyl-tRNA synthetase 2, mitochondrial	nucleus|mitochondrion|mitochondrion|mitochondrial matrix|	tRNA aminoacylation for protein translation|gene expression|tRNA aminoacylation|mitochondrial asparaginyl-tRNA aminoacylation|	tRNA binding|aspartate-tRNA ligase activity|protein binding|ATP binding|protein homodimerization activity|aspartate-tRNA(Asn) ligase activity|	10	-1.3	10	10	-1	7.84	-1	17.5	-17.5	0.00905	-1.9	-0.6	0
ENSMUSG00000032615	NT5M	5',3'-nucleotidase, mitochondrial	mitochondrion|mitochondrial matrix|	pyrimidine nucleobase metabolic process|DNA replication|pyrimidine deoxyribonucleotide catabolic process|dephosphorylation|dephosphorylation|dephosphorylation|small molecule metabolic process|dUMP catabolic process|pyrimidine nucleoside catabolic process|nucleobase-containing small molecule metabolic process|	nucleotide binding|nucleotidase activity|5'-nucleotidase activity|metal ion binding|	10	-0.6	5.67	10	-1.9	15.1	-0.9	17.5	-17.5	0.00905	-2.5	-0.5	0
ENSMUSG00000037344	SLC12A9	solute carrier family 12, member 9	plasma membrane|integral component of membrane|extracellular vesicular exosome|	chloride transport|chloride transmembrane transport|	cation:chloride symporter activity|	10	-0.9	9.82	10	-0.8	8.21	-0.9	17.5	-17.5	0.00905	-1.4	-0.5	0
ENSMUSG00000063328	GM9396	predicted gene 9396	cellular_component|	biological_process|	molecular_function|	10	-1.3	8.69	10	-2.3	10.9	-1.7	17.4	-17.4	0.00915	-3.1	-0.8	0
ENSMUSG00000092534	PAGR1B	N/A	None	None	None	10	-0.7	7.97	10	-1.3	11	-0.9	17.4	-17.4	0.00915	-1.8	-0.5	0
ENSMUSG00000096464	IGHV2-2	immunoglobulin heavy variable 2-2	None	None	None	10	-1.4	7.9	10	-1.3	9.96	-1.3	17.4	-17.4	0.00915	-2.1	-0.7	0
ENSMUSG00000038696	MAPKAP1	mitogen-activated protein kinase associated protein 1	nucleus|Golgi apparatus|cytosol|plasma membrane|cytoplasmic membrane-bounded vesicle|	epidermal growth factor receptor signaling pathway|fibroblast growth factor receptor signaling pathway|substantia nigra development|T cell costimulation|Fc-epsilon receptor signaling pathway|innate immune response|negative regulation of Ras protein signal transduction|neurotrophin TRK receptor signaling pathway|phosphatidylinositol-mediated signaling|	protein binding|phosphatidylinositol-4,5-bisphosphate binding|phosphatidylinositol-3,4,5-trisphosphate binding|Ras GTPase binding|phosphatidylinositol-3,4-bisphosphate binding|phosphatidic acid binding|phosphatidylinositol-3,5-bisphosphate binding|	10	-0.9	13.4	10	-0.8	4.42	-0.8	17.4	-17.4	0.00915	-1.4	-0.4	0
ENSMUSG00000047879	USP14	ubiquitin specific peptidase 14 (tRNA-guanine transglycosylase)	proteasome complex|cytoplasm|plasma membrane|cell surface|cytoplasmic membrane-bounded vesicle|synapse|	ubiquitin-dependent protein catabolic process|synaptic transmission|negative regulation of endopeptidase activity|protein deubiquitination|regulation of chemotaxis|regulation of proteasomal protein catabolic process|	cysteine-type endopeptidase activity|ubiquitin thiolesterase activity|ubiquitin-specific protease activity|endopeptidase inhibitor activity|protein binding|tRNA guanylyltransferase activity|proteasome binding|	10	-0.8	11.8	10	-0.9	5.99	-0.9	17.4	-17.4	0.00915	-1.5	-0.5	0
ENSMUSG00000055553	KXD1	KxDL motif containing 1	BLOC-1 complex|	vesicle-mediated transport|	protein binding|	10	0.9	5.66	10	2.1	14.4	1.4	17.4	17.4	0.00915	0.7	2.9	0
ENSMUSG00000051853	ARF3	ADP-ribosylation factor 3	Golgi membrane|perinuclear region of cytoplasm|extracellular vesicular exosome|	GTP catabolic process|phospholipid metabolic process|phosphatidylinositol biosynthetic process|small GTPase mediated signal transduction|protein transport|vesicle-mediated transport|small molecule metabolic process|	GTPase activity|GTP binding|	10	-1.1	17.1	10	-0.7	1.34	-1	17.4	-17.4	0.00915	-1.7	-0.6	0
ENSMUSG00000025925	TERF1	telomeric repeat binding factor (NIMA-interacting) 1	chromosome, telomeric region|nuclear telomere cap complex|nuclear telomere cap complex|nucleus|nucleus|nucleoplasm|nucleolus|cytoplasm|spindle|spindle|	G2/M transition of mitotic cell cycle|telomere maintenance|age-dependent telomere shortening|telomere maintenance via telomerase|telomere maintenance via telomerase|mitotic nuclear division|mitotic spindle assembly checkpoint|negative regulation of DNA replication|telomere maintenance via telomere shortening|positive regulation of microtubule polymerization|negative regulation of telomere maintenance via telomerase|negative regulation of telomere maintenance via semi-conservative replication|response to drug|positive regulation of apoptotic process|positive regulation of mitosis|positive regulation of mitotic cell cycle|protein homooligomerization|negative regulation of telomerase activity|	DNA binding|chromatin binding|double-stranded telomeric DNA binding|protein binding|microtubule binding|DNA binding, bending|telomeric DNA binding|protein homodimerization activity|protein heterodimerization activity|	9	-1.6	7.46	9	-1.3	10.4	-1.4	17.3	-17.3	0.00932	-2.4	-0.9	0
ENSMUSG00000036964	TRIM17	tripartite motif containing 17	cellular_component|intracellular|	protein autoubiquitination|	ubiquitin-protein transferase activity|protein binding|zinc ion binding|ligase activity|	10	-0.8	6.59	10	-1	11.3	-0.9	17.3	-17.3	0.00932	-1.5	-0.5	0
ENSMUSG00000029826	ZC3HAV1	zinc finger CCCH-type, antiviral 1	nucleus|cytoplasm|Golgi apparatus|plasma membrane|	metabolic process|response to virus|positive regulation of type I interferon production|positive regulation of interferon-alpha production|positive regulation of interferon-beta production|positive regulation of I-kappaB kinase/NF-kappaB signaling|negative regulation of viral genome replication|innate immune response|defense response to virus|positive regulation of mRNA catabolic process|cellular response to exogenous dsRNA|positive regulation of RIG-I signaling pathway|	NAD+ ADP-ribosyltransferase activity|protein binding|poly(A) RNA binding|metal ion binding|	10	-0.8	11.3	10	-0.7	6.4	-0.8	17.3	-17.3	0.00932	-1.3	-0.4	0
ENSMUSG00000021390	OGN	osteoglycin	extracellular region|proteinaceous extracellular matrix|extracellular space|Golgi lumen|extracellular matrix|lysosomal lumen|	carbohydrate metabolic process|keratan sulfate biosynthetic process|glycosaminoglycan metabolic process|keratan sulfate metabolic process|keratan sulfate catabolic process|small molecule metabolic process|negative regulation of smooth muscle cell proliferation|	protein binding|growth factor activity|	10	-1.5	9.5	10	-1.3	8.27	-1.4	17.3	-17.3	0.00932	-2.3	-0.8	0
ENSMUSG00000002477	SNRPD1	small nuclear ribonucleoprotein D1 polypeptide 16kDa	nucleus|nucleoplasm|U1 snRNP|U4 snRNP|U12-type spliceosomal complex|cytosol|cytosol|small nuclear ribonucleoprotein complex|methylosome|pICln-Sm protein complex|SMN-Sm protein complex|catalytic step 2 spliceosome|	spliceosomal complex assembly|spliceosomal snRNP assembly|spliceosomal snRNP assembly|mRNA splicing, via spliceosome|mRNA splicing, via spliceosome|RNA splicing|gene expression|RNA metabolic process|ncRNA metabolic process|	RNA binding|protein binding|poly(A) RNA binding|	8	-1	8.28	9	-1.8	10.8	-1.3	17.3	-17.3	0.00932	-2.5	-0.6	0
ENSMUSG00000017715	PGS1	phosphatidylglycerophosphate synthase 1	mitochondrion|mitochondrial inner membrane|endoplasmic reticulum|	phospholipid metabolic process|phosphatidylglycerol biosynthetic process|phosphatidylglycerol biosynthetic process|cardiolipin biosynthetic process|small molecule metabolic process|diacylglycerol metabolic process|glycerophospholipid biosynthetic process|	calcium ion binding|ATP binding|CDP-diacylglycerol-glycerol-3-phosphate 3-phosphatidyltransferase activity|	10	-2.7	14.4	10	-1.6	5.33	-2.6	17.3	-17.3	0.00932	-4.7	-0.9	0
ENSMUSG00000024260	SAP130	Sin3A-associated protein, 130kDa	nucleus|STAGA complex|	negative regulation of transcription from RNA polymerase II promoter|chromatin organization|transcription, DNA-templated|histone H3 acetylation|	transcription coactivator activity|histone acetyltransferase activity|	10	-1.2	5.33	10	-1.2	12.4	-1.2	17.3	-17.3	0.00932	-2	-0.7	0
ENSMUSG00000054517	TRIM65	tripartite motif containing 65	intracellular|	None	zinc ion binding|	10	-0.9	13.5	10	-1.6	5.15	-1	17.3	-17.3	0.00932	-1.9	-0.5	0
ENSMUSG00000018501	NCOR1	nuclear receptor corepressor 1	histone deacetylase complex|nuclear chromatin|nucleus|nucleus|nucleoplasm|transcription factor complex|cytoplasm|spindle microtubule|membrane|Sin3 complex|transcriptional repressor complex|	negative regulation of transcription from RNA polymerase II promoter|negative regulation of transcription from RNA polymerase II promoter|CD4-positive, CD25-positive, alpha-beta regulatory T cell differentiation|transcription, DNA-templated|transcription from RNA polymerase II promoter|transcription initiation from RNA polymerase II promoter|transforming growth factor beta receptor signaling pathway|Notch signaling pathway|gene expression|negative regulation of phosphatidylinositol 3-kinase signaling|chromatin modification|thalamus development|positive regulation of histone deacetylation|circadian regulation of gene expression|regulation of multicellular organism growth|cholesterol homeostasis|cellular lipid metabolic process|small molecule metabolic process|negative regulation of JNK cascade|spindle assembly|definitive erythrocyte differentiation|regulation of glycolytic process by negative regulation of transcription from RNA polymerase II promoter|regulation of lipid transport by negative regulation of transcription from RNA polymerase II promoter|regulation of fatty acid transport|	RNA polymerase II activating transcription factor binding|chromatin binding|sequence-specific DNA binding transcription factor activity|transcription corepressor activity|transcription corepressor activity|protein binding|histone deacetylase regulator activity|nuclear hormone receptor binding|histone deacetylase binding|sequence-specific DNA binding|transcription regulatory region DNA binding|retinoid X receptor binding|thyroid hormone receptor binding|	10	-1.2	13.9	10	-0.7	5	-0.9	17.3	-17.3	0.00932	-1.7	-0.5	0
ENSMUSG00000037876	JMJD1C	jumonji domain containing 1C	intracellular|nucleoplasm|	transcription, DNA-templated|regulation of transcription, DNA-templated|blood coagulation|chromatin modification|oxidation-reduction process|	protein binding|metal ion binding|thyroid hormone receptor binding|dioxygenase activity|	10	2	10.9	10	2.3	6.89	2.1	17.3	17.3	0.00932	1	3.5	0
ENSMUSG00000031289	IL13RA2	interleukin 13 receptor, alpha 2	extracellular space|integral component of membrane|	signal transduction|cytokine-mediated signaling pathway|cytokine-mediated signaling pathway|	signal transducer activity|cytokine receptor activity|	10	-2	9.1	10	-1.5	9.27	-1.6	17.2	-17.2	0.00949	-3	-1	0
ENSMUSG00000061619	VMA21-PS	VMA21 vacuolar H+-ATPase homolog (S. cerevisiae), pseudogene	None	None	None	10	-1.1	10.9	10	-1.9	8.29	-1.3	17.2	-17.2	0.00949	-2.6	-0.7	0
ENSMUSG00000051355	COMMD1	copper metabolism (Murr1) domain containing 1	nucleus|cytoplasm|Cul2-RING ubiquitin ligase complex|extracellular vesicular exosome|	positive regulation of protein ubiquitination|negative regulation of NF-kappaB transcription factor activity|negative regulation of NF-kappaB transcription factor activity|regulation of proteasomal ubiquitin-dependent protein catabolic process|copper ion homeostasis|	copper ion binding|protein binding|identical protein binding|protein homodimerization activity|	10	1	8.19	10	2	11.7	1.7	17.2	17.2	0.00949	0.7	2.8	0
ENSMUSG00000027134	LPCAT4	lysophosphatidylcholine acyltransferase 4	endoplasmic reticulum|endoplasmic reticulum membrane|membrane|integral component of membrane|	phospholipid metabolic process|phospholipid metabolic process|phospholipid metabolic process|phosphatidic acid biosynthetic process|triglyceride biosynthetic process|phosphatidylglycerol acyl-chain remodeling|phosphatidylserine acyl-chain remodeling|phosphatidylcholine acyl-chain remodeling|phosphatidylethanolamine acyl-chain remodeling|cellular lipid metabolic process|small molecule metabolic process|glycerophospholipid biosynthetic process|	calcium ion binding|1-alkenylglycerophosphoethanolamine O-acyltransferase activity|1-acylglycerophosphocholine O-acyltransferase activity|1-alkylglycerophosphocholine O-acetyltransferase activity|lysophospholipid acyltransferase activity|lysophospholipid acyltransferase activity|	9	-1	7.34	10	-1.6	11	-1.3	17.2	-17.2	0.00949	-2.3	-0.7	0
ENSMUSG00000090137	UBA52	ubiquitin A-52 residue ribosomal protein fusion product 1	nucleoplasm|lysosomal membrane|cytosol|ribosome|plasma membrane|endosome membrane|cytosolic large ribosomal subunit|endocytic vesicle membrane|	G1/S transition of mitotic cell cycle|G2/M transition of mitotic cell cycle|negative regulation of transcription from RNA polymerase II promoter|nuclear-transcribed mRNA catabolic process, nonsense-mediated decay|activation of MAPK activity|protein polyubiquitination|mitotic cell cycle|toll-like receptor signaling pathway|antigen processing and presentation of peptide antigen via MHC class I|antigen processing and presentation of exogenous peptide antigen via MHC class I, TAP-dependent|MyD88-dependent toll-like receptor signaling pathway|MyD88-independent toll-like receptor signaling pathway|carbohydrate metabolic process|glycogen biosynthetic process|glucose metabolic process|DNA repair|transcription, DNA-templated|transcription initiation from RNA polymerase II promoter|translation|translation|translational initiation|translational elongation|translational termination|cellular protein modification process|SRP-dependent cotranslational protein targeting to membrane|apoptotic process|DNA damage response, signal transduction by p53 class mediator resulting in cell cycle arrest|epidermal growth factor receptor signaling pathway|transforming growth factor beta receptor signaling pathway|Notch signaling pathway|Notch receptor processing|I-kappaB kinase/NF-kappaB signaling|JNK cascade|fibroblast growth factor receptor signaling pathway|gene expression|viral process|RNA metabolic process|mRNA metabolic process|endosomal transport|viral life cycle|virion assembly|viral protein processing|viral transcription|cytokine-mediated signaling pathway|negative regulation of transforming growth factor beta receptor signaling pathway|anaphase-promoting complex-dependent proteasomal ubiquitin-dependent protein catabolic process|regulation of type I interferon production|negative regulation of type I interferon production|positive regulation of type I interferon production|toll-like receptor 2 signaling pathway|toll-like receptor 3 signaling pathway|toll-like receptor 4 signaling pathway|toll-like receptor 5 signaling pathway|toll-like receptor 9 signaling pathway|toll-like receptor 10 signaling pathway|ion transmembrane transport|TRIF-dependent toll-like receptor signaling pathway|nucleotide-binding domain, leucine rich repeat containing receptor signaling pathway|Fc-epsilon receptor signaling pathway|toll-like receptor TLR1:TLR2 signaling pathway|toll-like receptor TLR6:TLR2 signaling pathway|negative regulation of epidermal growth factor receptor signaling pathway|antigen processing and presentation of exogenous peptide antigen via MHC class I|regulation of apoptotic process|positive regulation of apoptotic process|negative regulation of apoptotic process|positive regulation of I-kappaB kinase/NF-kappaB signaling|cellular protein metabolic process|small molecule metabolic process|innate immune response|positive regulation of transcription from RNA polymerase II promoter|neurotrophin TRK receptor signaling pathway|T cell receptor signaling pathway|positive regulation of NF-kappaB transcription factor activity|stress-activated MAPK cascade|negative regulation of ubiquitin-protein ligase activity involved in mitotic cell cycle|positive regulation of ubiquitin-protein ligase activity involved in mitotic cell cycle|regulation of ubiquitin-protein ligase activity involved in mitotic cell cycle|transmembrane transport|membrane organization|regulation of transcription from RNA polymerase II promoter in response to hypoxia|nucleotide-binding oligomerization domain containing signaling pathway|cellular response to hypoxia|intracellular transport of virus|apoptotic signaling pathway|	structural constituent of ribosome|structural constituent of ribosome|protein binding|	6	-2.5	8.37	6	-2.3	9.31	-2.4	17.2	-17.2	0.00949	-4.5	-1.7	0
ENSMUSG00000026563	TADA1	transcriptional adaptor 1	nucleus|cytoplasm|focal adhesion|STAGA complex|	chromatin organization|transcription, DNA-templated|regulation of transcription, DNA-templated|histone H3 acetylation|	transcription coactivator activity|histone acetyltransferase activity|	7	-1	7.71	7	-1.1	9.95	-1.1	17.2	-17.2	0.00949	-2	-0.6	0
ENSMUSG00000029125	STX18	syntaxin 18	Golgi membrane|endoplasmic reticulum|endoplasmic reticulum membrane|integral component of membrane|	intracellular protein transport|ER to Golgi vesicle-mediated transport|	SNAP receptor activity|protein binding|	6	-1.2	8.66	6	-1.1	9.02	-1.2	17.2	-17.2	0.00949	-2.2	-0.7	0
ENSMUSG00000005150	WDR83	WD repeat domain 83	spliceosomal complex|cytoplasm|catalytic step 2 spliceosome|	RNA splicing, via transesterification reactions|mRNA splicing, via spliceosome|mRNA splicing, via spliceosome|	protein binding|	10	1.5	11.1	10	1.3	6.73	1.5	17.2	17.2	0.00949	0.8	2.3	0
ENSMUSG00000052477	C130026I21RIK	RIKEN cDNA C130026I21 gene	cellular_component|	biological_process|	molecular_function|	10	-1.4	6.01	10	-1.6	11.7	-1.5	17.2	-17.2	0.00949	-2.5	-0.9	0
ENSMUSG00000064061	DZIP3	DAZ interacting zinc finger protein 3	cytoplasm|	protein polyubiquitination|	RNA binding|ubiquitin-protein transferase activity|protein binding|zinc ion binding|ligase activity|phosphatase binding|polyubiquitin binding|poly(A) RNA binding|	10	-1.2	13	10	-0.6	6.21	-1.1	17.2	-17.2	0.00949	-1.7	-0.6	0
ENSMUSG00000076580	IGKV8-27	immunoglobulin kappa chain variable 8-27	None	None	None	10	-0.8	10.6	10	-0.8	6.97	-0.8	17.2	-17.2	0.00949	-1.4	-0.5	0
ENSMUSG00000028233	TGS1	trimethylguanosine synthase 1	extracellular space|nucleus|nucleoplasm|cytoplasm|cytosol|Cajal body|small nuclear ribonucleoprotein complex|	spliceosomal snRNP assembly|transcription, DNA-templated|regulation of transcription, DNA-templated|7-methylguanosine RNA capping|gene expression|RNA metabolic process|ribonucleoprotein complex biogenesis|ncRNA metabolic process|7-methylguanosine cap hypermethylation|cellular lipid metabolic process|small molecule metabolic process|ribonucleoprotein complex import into nucleus|	protein binding|RNA trimethylguanosine synthase activity|	10	-1.6	13.4	10	-0.9	6.39	-1.4	17.1	-17.1	0.00966	-2.4	-0.9	0
ENSMUSG00000052428	TMCO1	transmembrane and coiled-coil domains 1	Golgi membrane|endoplasmic reticulum membrane|integral component of membrane|	None	None	10	-2.2	7.37	10	-1	13.4	-0.8	17.1	-17.1	0.00966	-2.6	-0.5	0
ENSMUSG00000020719	DDX5	DEAD (Asp-Glu-Ala-Asp) box helicase 5	nucleus|nucleus|nucleolus|membrane|ribonucleoprotein complex|extracellular vesicular exosome|catalytic step 2 spliceosome|	negative regulation of transcription from RNA polymerase II promoter|regulation of alternative mRNA splicing, via spliceosome|mRNA splicing, via spliceosome|in utero embryonic development|ATP catabolic process|transcription, DNA-templated|circadian rhythm|cell growth|positive regulation of intracellular estrogen receptor signaling pathway|positive regulation of DNA damage response, signal transduction by p53 class mediator|regulation of viral genome replication|regulation of osteoblast differentiation|positive regulation of transcription from RNA polymerase II promoter|regulation of androgen receptor signaling pathway|intrinsic apoptotic signaling pathway by p53 class mediator|regulation of skeletal muscle cell differentiation|	transcription coactivator activity|RNA helicase activity|RNA helicase activity|ATP-dependent RNA helicase activity|protein binding|calmodulin binding|ATP binding|enzyme binding|estrogen receptor binding|pre-mRNA binding|poly(A) RNA binding|calcium-dependent protein binding|androgen receptor binding|	6	-1.5	8.39	6	-2.4	11.1	-2.2	17.1	-17.1	0.00966	-3.8	-0.9	0
ENSMUSG00000050549	5730508B09RIK	RIKEN cDNA 5730508B09 gene	cellular_component|membrane|integral component of membrane|	biological_process|	molecular_function|	10	1.4	10.4	10	1.5	7.13	1.5	17.1	17.1	0.00966	0.8	2.3	0
ENSMUSG00000029603	DTX1	deltex 1, E3 ubiquitin ligase	nucleus|cytoplasm|cytosol|	transcription, DNA-templated|transcription from RNA polymerase II promoter|cell surface receptor signaling pathway|Notch signaling pathway|regulation of Notch signaling pathway|glial cell differentiation|protein ubiquitination|negative regulation of T cell differentiation|negative regulation of neuron differentiation|regulation of RNA biosynthetic process|	transcription coactivator activity|Notch binding|protein binding|zinc ion binding|ligase activity|SH3 domain binding|ubiquitin protein ligase binding|	10	-1.4	8.63	10	-1.9	9.31	-1.7	17.1	-17.1	0.00966	-2.7	-0.7	0
ENSMUSG00000024826	DPF2	D4, zinc and double PHD fingers family 2	nuclear chromatin|nucleus|cytoplasm|centrosome|intracellular membrane-bounded organelle|	transcription, DNA-templated|regulation of transcription, DNA-templated|apoptotic process|apoptotic signaling pathway|	RNA polymerase II core promoter proximal region sequence-specific DNA binding|zinc ion binding|	10	1.4	10.9	10	1.4	6.67	1.4	17.1	17.1	0.00966	0.8	2.2	0
ENSMUSG00000073700	KLHL21	kelch-like family member 21	cytoplasm|polar microtubule|Cul3-RING ubiquitin ligase complex|	mitotic nuclear division|protein ubiquitination|protein ubiquitination|regulation of cytokinesis|chromosome passenger complex localization to spindle midzone|	ubiquitin-protein transferase activity|	10	-1.4	13.5	10	-1.2	4.16	-1.3	17.1	-17.1	0.00966	-2.3	-0.9	0
ENSMUSG00000060036	RPL3	ribosomal protein L3	nucleus|nucleolus|cytoplasm|cytosol|cytosolic large ribosomal subunit|extracellular vesicular exosome|	nuclear-transcribed mRNA catabolic process, nonsense-mediated decay|translation|translation|translational initiation|translational elongation|translational termination|SRP-dependent cotranslational protein targeting to membrane|gene expression|viral process|RNA metabolic process|mRNA metabolic process|viral life cycle|viral transcription|cellular protein metabolic process|cellular response to interleukin-4|	RNA binding|structural constituent of ribosome|poly(A) RNA binding|	7	-2.2	7.79	7	-1.9	10.1	-2	17.1	-17.1	0.00966	-3.6	-1.2	0
ENSMUSG00000032215	RSL24D1	ribosomal L24 domain containing 1	nucleolus|	ribosome biogenesis|	None	8	-1.1	8.87	8	-0.9	8.89	-1	17.1	-17.1	0.00966	-1.9	-0.6	0
ENSMUSG00000002968	MED25	mediator complex subunit 25	nucleoplasm|	negative regulation of transcription from RNA polymerase II promoter|transcription initiation from RNA polymerase II promoter|cell death|gene expression|positive regulation of chromatin binding|positive regulation of transcription from RNA polymerase II promoter|negative regulation of fibroblast proliferation|positive regulation of cell cycle arrest|positive regulation of mediator complex assembly|	protein binding|transcription factor binding|retinoic acid receptor binding|retinoid X receptor binding|	10	2.7	14.1	10	0.9	5.6	1.1	17.1	17.1	0.00966	0.5	3.3	0
ENSMUSG00000041459	TARDBP	TAR DNA binding protein	nucleus|	regulation of transcription, DNA-templated|transcription from RNA polymerase II promoter|mRNA processing|cell death|RNA splicing|negative regulation by host of viral transcription|3'-UTR-mediated mRNA stabilization|	nucleotide binding|double-stranded DNA binding|sequence-specific DNA binding transcription factor activity|RNA binding|mRNA 3'-UTR binding|protein binding|identical protein binding|poly(A) RNA binding|	8	-2.2	17.5	7	-1	1.94	-2.1	17.1	-17.1	0.00966	-3.5	-0.9	0
ENSMUSG00000097652	D830015G02RIK	N/A	None	None	None	10	-2.3	17.1	9	-1	2.56	-2.1	17.1	-17.1	0.00966	-3.8	-1	0
ENSMUSG00000029859	EPHA1	EPH receptor A1	integral component of plasma membrane|	angiogenesis|positive regulation of cell-matrix adhesion|negative regulation of protein kinase activity|cell surface receptor signaling pathway|positive regulation of cell proliferation|peptidyl-tyrosine phosphorylation|positive regulation of cell migration|negative regulation of cell migration|regulation of Rac GTPase activity|activation of Rho GTPase activity|substrate adhesion-dependent cell spreading|positive regulation of angiogenesis|protein autophosphorylation|ephrin receptor signaling pathway|positive regulation of stress fiber assembly|	protein kinase activity|transmembrane-ephrin receptor activity|ATP binding|protein kinase binding|	10	-1.3	13.3	10	-1.2	4.28	-1.3	17.1	-17.1	0.00966	-2.1	-0.7	0
ENSMUSG00000094634	GM3468	predicted gene 3468	None	None	None	9	-1.6	14	9	-1.4	3.58	-1.5	17	-17	0.00975	-2.5	-0.9	0
ENSMUSG00000026234	NCL	nucleolin	nucleus|nucleoplasm|nucleolus|cell cortex|membrane|ribonucleoprotein complex|cytoplasmic ribonucleoprotein granule|extracellular vesicular exosome|	angiogenesis|positive regulation of transcription of nuclear large rRNA transcript from RNA polymerase I promoter|	nucleotide binding|RNA binding|protein binding|protein C-terminus binding|telomeric DNA binding|identical protein binding|poly(A) RNA binding|	8	-0.9	10.2	8	-0.7	7.33	-0.8	17	-17	0.00975	-1.4	-0.4	0
ENSMUSG00000026917	WDR5	WD repeat domain 5	histone acetyltransferase complex|nucleus|nucleoplasm|Ada2/Gcn5/Ada3 transcription activator complex|histone methyltransferase complex|Set1C/COMPASS complex|MLL1 complex|	skeletal system development|chromatin organization|transcription, DNA-templated|regulation of transcription, DNA-templated|histone H3 acetylation|histone H4-K5 acetylation|histone H4-K8 acetylation|histone H4-K16 acetylation|rhythmic process|histone H3-K4 methylation|	protein binding|histone methyltransferase activity (H3-K4 specific)|histone acetyltransferase activity (H4-K5 specific)|histone acetyltransferase activity (H4-K8 specific)|histone acetyltransferase activity (H4-K16 specific)|	9	-1.8	9.82	9	-1.9	7.7	-1.8	17	-17	0.00975	-3.1	-0.7	0
ENSMUSG00000032207	LIPC	lipase, hepatic	extracellular space|high-density lipoprotein particle|	fatty acid biosynthetic process|cholesterol metabolic process|triglyceride catabolic process|very-low-density lipoprotein particle remodeling|intermediate-density lipoprotein particle remodeling|low-density lipoprotein particle remodeling|high-density lipoprotein particle remodeling|chylomicron remnant clearance|phosphatidylcholine catabolic process|cholesterol homeostasis|reverse cholesterol transport|triglyceride homeostasis|	phospholipase activity|triglyceride lipase activity|heparin binding|low-density lipoprotein particle binding|apolipoprotein binding|	10	-1.2	16.7	10	0.9	2.31	-1.1	17	-17	0.00975	-2	-0.6	0
ENSMUSG00000040767	SNRNP25	small nuclear ribonucleoprotein 25kDa (U11/U12)	nucleus|U12-type spliceosomal complex|cytoplasm|intercellular bridge|	mRNA processing|RNA splicing|	None	7	-1.4	10.6	7	-0.9	7.27	-1.1	17	-17	0.00975	-2.1	-0.6	0
ENSMUSG00000096348	GM10666	predicted gene 10666	cellular_component|	biological_process|	molecular_function|	9	-1.5	8.95	9	-1.2	8.81	-1.4	17	-17	0.00975	-2.3	-0.8	0
ENSMUSG00000022967	IFNAR1	interferon (alpha, beta and omega) receptor 1	plasma membrane|integral component of plasma membrane|	cell surface receptor signaling pathway|JAK-STAT cascade|response to virus|cytokine-mediated signaling pathway|positive regulation of interferon-gamma production|T cell activation|type I interferon biosynthetic process|defense response to virus|type I interferon signaling pathway|regulation of type I interferon-mediated signaling pathway|	type I interferon receptor activity|protein binding|	10	-0.9	12.8	10	-0.7	4.96	-0.9	17	-17	0.00975	-1.5	-0.5	0
ENSMUSG00000094628	GM3252	predicted gene 3252	None	None	None	8	-1.6	13.9	8	-1.4	3.61	-1.5	17	-17	0.00975	-2.6	-1	0
ENSMUSG00000003269	CYTH2	cytohesin 2	cytoplasm|plasma membrane|membrane|	endocytosis|actin cytoskeleton organization|regulation of cell adhesion|regulation of ARF protein signal transduction|positive regulation of GTPase activity|positive regulation of GTPase activity|positive regulation of GTPase activity|positive regulation of GTPase activity|	ARF guanyl-nucleotide exchange factor activity|ARF guanyl-nucleotide exchange factor activity|protein binding|lipid binding|inositol 1,4,5 trisphosphate binding|	10	-1.1	10.4	10	-1.3	7.3	-1.2	17	-17	0.00975	-1.9	-0.6	0
ENSMUSG00000094230	GM21847	N/A	None	None	None	4	-1.5	9.43	4	-1.3	8.12	-1.4	17	-17	0.00975	-2.7	-0.9	0
ENSMUSG00000003299	MRPL4	mitochondrial ribosomal protein L4	mitochondrion|ribosome|	translation|	structural constituent of ribosome|poly(A) RNA binding|	10	-1.3	11.3	10	-0.8	6.96	-1	17	-17	0.00975	-1.8	-0.5	0
ENSMUSG00000020219	TIMM13	translocase of inner mitochondrial membrane 13 homolog (yeast)	nucleolus|mitochondrion|mitochondrial inner membrane|mitochondrial intermembrane space protein transporter complex|	protein targeting to mitochondrion|sensory perception of sound|cellular protein metabolic process|chaperone-mediated protein transport|	zinc ion binding|	10	-0.8	7.64	10	-1.1	9.97	-1.1	17	-17	0.00975	-1.8	-0.6	0
ENSMUSG00000096164	VMN1R93	vomernasal 1 receptor Vmn1r93	cellular_component|	biological_process|	molecular_function|	9	-1.5	8.95	9	-1.2	8.81	-1.4	17	-17	0.00975	-2.3	-0.8	0
ENSMUSG00000018196	GLRX2	glutaredoxin 2	nucleus|mitochondrion|	regulation of transcription, DNA-templated|protein folding|glutathione metabolic process|apoptotic process|response to temperature stimulus|regulation of signal transduction|response to organic substance|cell differentiation|DNA protection|response to hydrogen peroxide|cell redox homeostasis|response to redox state|oxidation-reduction process|	protein disulfide isomerase activity|arsenate reductase (glutaredoxin) activity|electron carrier activity|protein disulfide oxidoreductase activity|glutathione disulfide oxidoreductase activity|metal ion binding|2 iron, 2 sulfur cluster binding|	10	-1.3	11.9	10	-0.8	6.27	-1.2	16.9	-16.9	0.00989	-2.1	-0.7	0
ENSMUSG00000049299	TRAPPC1	trafficking protein particle complex 1	endoplasmic reticulum|Golgi apparatus|cis-Golgi network|TRAPP complex|	ER to Golgi vesicle-mediated transport|	None	8	-1.7	15.9	7	-1.3	1.68	-1.7	16.9	-16.9	0.00989	-3.1	-1	0
ENSMUSG00000067700	GM5862	predicted gene 5862	cellular_component|	biological_process|	molecular_function|	10	-1.3	10.9	10	-2.1	7.98	-1.6	16.9	-16.9	0.00989	-3	-0.9	0
ENSMUSG00000029992	GFPT1	glutamine--fructose-6-phosphate transaminase 1	cytosol|extracellular vesicular exosome|	fructose 6-phosphate metabolic process|glucosamine biosynthetic process|UDP-N-acetylglucosamine biosynthetic process|UDP-N-acetylglucosamine biosynthetic process|energy reserve metabolic process|dolichol-linked oligosaccharide biosynthetic process|glutamine metabolic process|activation of signaling protein activity involved in unfolded protein response|response to sucrose|carbohydrate biosynthetic process|protein N-linked glycosylation via asparagine|endoplasmic reticulum unfolded protein response|cellular response to insulin stimulus|circadian regulation of gene expression|post-translational protein modification|cellular protein metabolic process|negative regulation of glycogen biosynthetic process|protein homotetramerization|	glutamine-fructose-6-phosphate transaminase (isomerizing) activity|amino acid binding|carbohydrate binding|	10	1.2	2.03	10	1.2	15.2	1.2	16.9	16.9	0.00989	0.7	2	0
ENSMUSG00000024974	SMC3	structural maintenance of chromosomes 3	chromosome, centromeric region|chromatin|lateral element|spindle pole|basement membrane|nucleus|nucleoplasm|chromosome|cytoplasm|cytosol|cohesin complex|nuclear matrix|meiotic cohesin complex|nuclear meiotic cohesin complex|	mitotic cell cycle|regulation of DNA replication|DNA repair|mitotic spindle organization|sister chromatid cohesion|sister chromatid cohesion|mitotic nuclear division|meiotic nuclear division|signal transduction|stem cell maintenance|negative regulation of DNA endoreduplication|	chromatin binding|microtubule motor activity|protein binding|ATP binding|mediator complex binding|dynein binding|protein heterodimerization activity|	5	-1	8.72	6	-2.2	11.3	-2	16.9	-16.9	0.00989	-3.2	-0.7	0
ENSMUSG00000004221	IKBKG	inhibitor of kappa light polypeptide gene enhancer in B-cells, kinase gamma	intracellular|nucleus|cytoplasm|cytosol|IkappaB kinase complex|IkappaB kinase complex|IkappaB kinase complex|	activation of MAPK activity|B cell homeostasis|toll-like receptor signaling pathway|MyD88-dependent toll-like receptor signaling pathway|MyD88-independent toll-like receptor signaling pathway|transcription, DNA-templated|apoptotic process|inflammatory response|immune response|cellular response to DNA damage stimulus|I-kappaB kinase/NF-kappaB signaling|activation of NF-kappaB-inducing kinase activity|JNK cascade|response to virus|viral process|positive regulation of type I interferon production|toll-like receptor 2 signaling pathway|toll-like receptor 3 signaling pathway|toll-like receptor 4 signaling pathway|toll-like receptor 5 signaling pathway|toll-like receptor 9 signaling pathway|toll-like receptor 10 signaling pathway|TRIF-dependent toll-like receptor signaling pathway|nucleotide-binding domain, leucine rich repeat containing receptor signaling pathway|Fc-epsilon receptor signaling pathway|toll-like receptor TLR1:TLR2 signaling pathway|toll-like receptor TLR6:TLR2 signaling pathway|positive regulation of I-kappaB kinase/NF-kappaB signaling|innate immune response|positive regulation of transcription from RNA polymerase II promoter|T cell receptor signaling pathway|T cell receptor signaling pathway|positive regulation of NF-kappaB transcription factor activity|positive regulation of NF-kappaB transcription factor activity|stress-activated MAPK cascade|nucleotide-binding oligomerization domain containing signaling pathway|	signal transducer activity|protein binding|protein domain specific binding|protein homodimerization activity|metal ion binding|protein heterodimerization activity|	7	-1.4	10.2	7	-1	7.71	-1.1	16.9	-16.9	0.00989	-2.1	-0.6	0
ENSMUSG00000096379	GM21732	N/A	None	None	None	10	-2.9	20.1	9	0.5	0.991	-2.9	16.9	-16.9	0.00989	-6	-2.1	0
ENSMUSG00000022105	RB1	retinoblastoma 1	chromatin|nucleus|nucleoplasm|spindle|SWI/SNF complex|PML body|Rb-E2F complex|	cell cycle checkpoint|G1/S transition of mitotic cell cycle|regulation of transcription involved in G1/S transition of mitotic cell cycle|mitotic cell cycle|chromatin remodeling|transcription, DNA-templated|negative regulation of protein kinase activity|cell cycle arrest|negative regulation of transcription from RNA polymerase II promoter during mitosis|mitotic cell cycle checkpoint|Ras protein signal transduction|regulation of mitotic cell cycle|viral process|androgen receptor signaling pathway|sister chromatid biorientation|neuron projection development|maintenance of mitotic sister chromatid cohesion|glial cell apoptotic process|skeletal muscle cell differentiation|neuron maturation|enucleate erythrocyte differentiation|negative regulation of sequence-specific DNA binding transcription factor activity|regulation of lipid kinase activity|myoblast differentiation|positive regulation of macrophage differentiation|positive regulation of mitotic metaphase/anaphase transition|negative regulation of smoothened signaling pathway|negative regulation of transcription, DNA-templated|negative regulation of transcription, DNA-templated|positive regulation of transcription, DNA-templated|positive regulation of transcription from RNA polymerase II promoter|digestive tract development|cell morphogenesis involved in neuron differentiation|negative regulation of epithelial cell proliferation|striated muscle cell differentiation|neuron apoptotic process|protein localization to chromosome, centromeric region|regulation of cohesin localization to chromatin|negative regulation of transcription involved in G1/S transition of mitotic cell cycle|regulation of centromere complex assembly|hepatocyte apoptotic process|negative regulation of G1/S transition of mitotic cell cycle|	core promoter binding|RNA polymerase II activating transcription factor binding|DNA binding|sequence-specific DNA binding transcription factor activity|transcription coactivator activity|protein binding|transcription factor binding|kinase binding|ubiquitin protein ligase binding|identical protein binding|androgen receptor binding|phosphoprotein binding|	9	-2.8	10.6	9	-2.7	6.74	-2.8	16.9	-16.9	0.00989	-4.9	-2.3	0
ENSMUSG00000029014	DNAJC2	DnaJ (Hsp40) homolog, subfamily C, member 2	nucleus|cytoplasm|cytosol|nuclear membrane|	DNA replication|transcription, DNA-templated|chromatin modification|negative regulation of cell growth|positive regulation of transcription, DNA-templated|'de novo' cotranslational protein folding|negative regulation of DNA biosynthetic process|	DNA binding|chromatin binding|Hsp70 protein binding|histone binding|ubiquitin binding|poly(A) RNA binding|	10	-0.6	2.44	10	-1.4	16.8	-1.3	16.8	-16.8	0.01	-2.2	-0.7	0
ENSMUSG00000037335	HAND1	heart and neural crest derivatives expressed 1	nucleus|nucleoplasm|nucleolus|cytoplasm|	negative regulation of transcription from RNA polymerase II promoter|angiogenesis|mesoderm formation|blastocyst development|trophectodermal cell differentiation|heart looping|embryonic heart tube formation|cardiac left ventricle formation|cardiac right ventricle formation|transcription from RNA polymerase II promoter|heart development|embryonic heart tube development|odontogenesis of dentin-containing tooth|negative regulation of sequence-specific DNA binding transcription factor activity|negative regulation of transcription, DNA-templated|positive regulation of transcription from RNA polymerase II promoter|ventricular cardiac muscle tissue morphogenesis|cardiac septum morphogenesis|mesenchyme development|cartilage morphogenesis|trophoblast giant cell differentiation|	transcription coactivator activity|protein binding|protein binding|transcription factor binding|enzyme binding|identical protein binding|protein homodimerization activity|bHLH transcription factor binding|sequence-specific DNA binding|transcription regulatory region DNA binding|protein heterodimerization activity|	10	-1.1	10.7	10	-1	6.45	-1	16.8	-16.8	0.01	-1.7	-0.5	0
ENSMUSG00000027284	CDAN1	codanin 1	nucleus|cytoplasm|plasma membrane|endomembrane system|integral component of membrane|	chromatin organization|protein localization|negative regulation of DNA replication|chromatin assembly|	protein binding|	8	-0.9	12	8	-0.6	5.5	-0.8	16.8	-16.8	0.01	-1.4	-0.4	0
ENSMUSG00000026596	ABL2	ABL proto-oncogene 2, non-receptor tyrosine kinase	cytosol|actin cytoskeleton|	cellular protein modification process|cell adhesion|signal transduction|axon guidance|regulation of autophagy|positive regulation of neuron projection development|peptidyl-tyrosine phosphorylation|regulation of endocytosis|regulation of cell adhesion|actin filament bundle assembly|positive regulation of oxidoreductase activity|cellular response to retinoic acid|regulation of cell motility|regulation of actin cytoskeleton reorganization|	magnesium ion binding|actin monomer binding|protein kinase activity|protein tyrosine kinase activity|non-membrane spanning protein tyrosine kinase activity|protein binding|ATP binding|manganese ion binding|actin filament binding|	10	-1.3	9.39	10	-1	8.1	-1.2	16.8	-16.8	0.01	-2.1	-0.7	0
ENSMUSG00000001025	S100A6	S100 calcium binding protein A6	ruffle|nucleus|nuclear envelope|nuclear envelope|cytoplasm|cytoplasm|cytosol|extrinsic component of cytoplasmic side of plasma membrane|perinuclear region of cytoplasm|extracellular vesicular exosome|	signal transduction|axonogenesis|ion transmembrane transport|positive regulation of fibroblast proliferation|	calcium ion binding|calcium ion binding|protein binding|tropomyosin binding|zinc ion binding|ion transmembrane transporter activity|protein homodimerization activity|protein homodimerization activity|S100 protein binding|calcium-dependent protein binding|	10	-1	9.58	10	-0.7	8.42	-0.8	16.8	-16.8	0.01	-1.4	-0.5	0
ENSMUSG00000047098	RNF31	ring finger protein 31	cytoplasm|cytoplasmic side of plasma membrane|CD40 receptor complex|LUBAC complex|	protein polyubiquitination|CD40 signaling pathway|positive regulation of I-kappaB kinase/NF-kappaB signaling|T cell receptor signaling pathway|positive regulation of NF-kappaB transcription factor activity|protein linear polyubiquitination|	ubiquitin-protein transferase activity|protein binding|zinc ion binding|ligase activity|ubiquitin binding|	6	-1.1	11.4	6	-1.6	6.69	-1.3	16.8	-16.8	0.01	-2.5	-0.7	0
ENSMUSG00000030423	POP4	processing of precursor 4, ribonuclease P/MRP subunit (S. cerevisiae)	ribonuclease MRP complex|nucleolar ribonuclease P complex|	rRNA processing|mRNA cleavage|tRNA processing|RNA phosphodiester bond hydrolysis|RNA phosphodiester bond hydrolysis, endonucleolytic|RNA phosphodiester bond hydrolysis, endonucleolytic|	RNA binding|ribonuclease P activity|protein binding|	10	-1.1	9.38	10	-0.9	8.26	-1	16.8	-16.8	0.01	-1.6	-0.5	0
ENSMUSG00000055833	1700034H15RIK	RIKEN cDNA 1700034H15 gene	cellular_component|	biological_process|	molecular_function|	10	-0.7	10.3	10	-0.5	7.44	-0.6	16.8	-16.8	0.01	-1.1	-0.3	0
ENSMUSG00000001052	SEC24B	SEC24 family member B	Golgi membrane|endoplasmic reticulum membrane|cytosol|ER to Golgi transport vesicle membrane|membrane|COPII vesicle coat|perinuclear region of cytoplasm|	antigen processing and presentation of peptide antigen via MHC class I|intracellular protein transport|ER to Golgi vesicle-mediated transport|vesicle-mediated transport|protein N-linked glycosylation via asparagine|antigen processing and presentation of exogenous peptide antigen via MHC class II|post-translational protein modification|cellular protein metabolic process|small molecule metabolic process|COPII vesicle coating|membrane organization|	transporter activity|protein binding|zinc ion binding|	10	-0.9	4.61	10	-1.8	14.5	-1.6	16.8	-16.8	0.01	-3	-0.8	0
ENSMUSG00000006024	NAPA	N-ethylmaleimide-sensitive factor attachment protein, alpha	cytosol|membrane|synaptobrevin 2-SNAP-25-syntaxin-1a complex|extracellular vesicular exosome|	intracellular protein transport|intra-Golgi vesicle-mediated transport|post-Golgi vesicle-mediated transport|brain development|regulation of synaptic vesicle priming|neuron differentiation|synaptic transmission, glutamatergic|SNARE complex disassembly|apical protein localization|membrane organization|membrane fusion|	protein binding|syntaxin binding|	6	-1.7	12.4	6	-1.1	5.93	-1.3	16.8	-16.8	0.01	-2.8	-0.7	0
ENSMUSG00000030697	PPP4C	protein phosphatase 4, catalytic subunit	nucleus|cytoplasm|microtubule organizing center|plasma membrane|protein phosphatase 4 complex|	regulation of double-strand break repair via homologous recombination|dephosphorylation|dephosphorylation|dephosphorylation|NIK/NF-kappaB signaling|	NF-kappaB-inducing kinase activity|protein serine/threonine phosphatase activity|protein serine/threonine phosphatase activity|protein binding|metal ion binding|	10	-1.2	9.94	10	-1	7.61	-1.1	16.8	-16.8	0.01	-1.8	-0.6	0
ENSMUSG00000071362	GM10330	predicted gene 10330	cellular_component|	biological_process|	molecular_function|	6	-1.6	10	6	-1.4	7.34	-1.5	16.8	-16.8	0.01	-2.7	-1	0
ENSMUSG00000025332	KDM5C	lysine (K)-specific demethylase 5C	nucleus|	transcription, DNA-templated|regulation of transcription, DNA-templated|histone H3-K4 demethylation|oxidation-reduction process|	DNA binding|zinc ion binding|oxidoreductase activity, acting on paired donors, with incorporation or reduction of molecular oxygen, 2-oxoglutarate as one donor, and incorporation of one atom each of oxygen into both donors|histone demethylase activity (H3-K4 specific)|	10	1.2	7.86	10	1.2	9.33	1.2	16.8	16.8	0.01	0.7	2	0
ENSMUSG00000051748	1100001G20RIK	N/A	None	None	None	10	-1.5	10.1	10	-1.3	7.27	-1.4	16.7	-16.7	0.0101	-2.4	-0.9	0
ENSMUSG00000038943	PRC1	protein regulator of cytokinesis 1	spindle pole|nucleus|cytoplasm|spindle|spindle microtubule|plasma membrane|microtubule cytoskeleton|	mitotic spindle elongation|cytokinesis|	protein binding|microtubule binding|protein kinase binding|identical protein binding|	8	-1.7	14.7	8	-0.8	3.9	-1.2	16.7	-16.7	0.0101	-2.7	-0.7	0
ENSMUSG00000027806	TSC22D2	TSC22 domain family, member 2	None	regulation of transcription, DNA-templated|response to osmotic stress|	sequence-specific DNA binding transcription factor activity|	10	-0.7	8.09	10	-0.9	9.17	-0.8	16.7	-16.7	0.0101	-1.4	-0.4	0
ENSMUSG00000035024	NCAPD3	non-SMC condensin II complex, subunit D3	nuclear condensin complex|nucleoplasm|membrane|nuclear centromeric heterochromatin|germinal vesicle|	mitotic cell cycle|mitotic chromosome condensation|	protein binding|methylated histone binding|	10	-1.1	7.77	10	-0.7	10	-0.8	16.7	-16.7	0.0101	-1.5	-0.4	0
ENSMUSG00000033970	RFC3	replication factor C (activator 1) 3, 38kDa	nucleoplasm|DNA replication factor C complex|DNA replication factor C complex|	mitotic cell cycle|telomere maintenance via recombination|telomere maintenance|DNA synthesis involved in DNA repair|ATP catabolic process|DNA replication|DNA replication|DNA strand elongation involved in DNA replication|DNA repair|transcription-coupled nucleotide-excision repair|nucleotide-excision repair|nucleotide-excision repair, DNA gap filling|telomere maintenance via semi-conservative replication|response to organophosphorus|	nucleotide binding|DNA binding|DNA clamp loader activity|protein binding|ATPase activity|	8	-1.4	10.1	8	-1.5	6.92	-1.5	16.7	-16.7	0.0101	-2.5	-0.9	0
ENSMUSG00000093847	GM5039	eukaryotic translation initiation factor 1A pseudogene	None	None	None	9	-1.6	6.14	10	-2.4	12.1	-2.2	16.7	-16.7	0.0101	-3.6	-0.9	0
ENSMUSG00000029730	MCM7	minichromosome maintenance complex component 7	chromatin|nucleus|nucleoplasm|cytoplasm|cytosol|membrane|MCM complex|MCM complex|	G1/S transition of mitotic cell cycle|mitotic cell cycle|DNA replication|DNA unwinding involved in DNA replication|DNA replication initiation|DNA strand elongation involved in DNA replication|cellular response to DNA damage stimulus|cell proliferation|regulation of phosphorylation|response to drug|cellular response to epidermal growth factor stimulus|	DNA binding|single-stranded DNA binding|ATP-dependent DNA helicase activity|protein binding|ATP binding|	8	-1.6	6.02	8	-1.4	11.2	-1.5	16.7	-16.7	0.0101	-2.5	-0.9	0
ENSMUSG00000079733	TMEM181B-PS	transmembrane protein 181B, pseudogene	None	None	None	10	-1.1	7.04	10	-0.9	10.3	-1	16.7	-16.7	0.0101	-1.5	-0.5	0
ENSMUSG00000008450	NUTF2	nuclear transport factor 2	nuclear pore|cytosol|extracellular vesicular exosome|	protein export from nucleus|	transporter activity|protein binding|	5	-1.3	9.98	5	-0.9	8.04	-1.1	16.7	-16.7	0.0101	-2.3	-0.6	0
ENSMUSG00000029535	TRIAP1	TP53 regulated inhibitor of apoptosis 1	mitochondrion|mitochondrial intermembrane space|protein complex|perinuclear region of cytoplasm|	DNA damage response, signal transduction by p53 class mediator resulting in cell cycle arrest|phospholipid transport|DNA damage response, signal transduction by p53 class mediator|cellular response to UV|negative regulation of apoptotic process|negative regulation of cysteine-type endopeptidase activity involved in apoptotic process|positive regulation of transcription from RNA polymerase II promoter|negative regulation of release of cytochrome c from mitochondria|regulation of membrane lipid distribution|negative regulation of intrinsic apoptotic signaling pathway in response to DNA damage by p53 class mediator|positive regulation of phospholipid transport|	p53 binding|protein binding|phosphatidic acid transporter activity|	7	-1.2	5.9	8	-1.6	11.9	-1.4	16.7	-16.7	0.0101	-2.5	-0.9	0
ENSMUSG00000034349	SMC4	structural maintenance of chromosomes 4	condensin complex|condensin complex|nucleus|nucleus|nucleoplasm|cytoplasm|cytosol|	mitotic sister chromatid segregation|mitotic cell cycle|mitotic chromosome condensation|meiotic chromosome condensation|meiotic chromosome segregation|kinetochore organization|	protein binding|ATP binding|protein heterodimerization activity|	8	-1.7	10.8	8	-1.1	7.16	-1.3	16.7	-16.7	0.0101	-2.6	-0.7	0
ENSMUSG00000031848	LSM4	LSM4 homolog, U6 small nuclear RNA associated (S. cerevisiae)	spliceosomal complex|U6 snRNP|cytosol|small nuclear ribonucleoprotein complex|	nuclear-transcribed mRNA catabolic process, deadenylation-dependent decay|mRNA processing|RNA splicing|gene expression|RNA metabolic process|mRNA metabolic process|exonucleolytic nuclear-transcribed mRNA catabolic process involved in deadenylation-dependent decay|	protein binding|poly(A) RNA binding|	10	-2.3	19.6	8	-0.1	0.217	-2.2	16.7	-16.7	0.0101	-3.8	-0.9	0
ENSMUSG00000024286	CCNY	cyclin Y	cytoplasmic cyclin-dependent protein kinase holoenzyme complex|nucleus|plasma membrane|extracellular vesicular exosome|	G2/M transition of mitotic cell cycle|Wnt signaling pathway|positive regulation of cyclin-dependent protein serine/threonine kinase activity|cell division|regulation of canonical Wnt signaling pathway|	protein binding|cyclin-dependent protein serine/threonine kinase regulator activity|protein kinase binding|	9	-1.8	10.7	9	-0.8	9.11	-0.9	16.7	-16.7	0.0101	-2.3	-0.5	0
ENSMUSG00000030835	NOMO1	NODAL modulator 1	cellular_component|membrane|integral component of membrane|	biological_process|	molecular_function|carbohydrate binding|	10	-0.8	6.76	10	-0.9	10.4	-0.9	16.6	-16.6	0.0102	-1.4	-0.5	0
ENSMUSG00000026659	DUSP12	dual specificity phosphatase 12	nucleus|cytoplasm|	cellular protein modification process|protein dephosphorylation|positive regulation of glucokinase activity|peptidyl-tyrosine dephosphorylation|peptidyl-tyrosine dephosphorylation|	protein tyrosine phosphatase activity|protein tyrosine/serine/threonine phosphatase activity|zinc ion binding|kinase binding|	9	-0.7	10.3	9	-0.8	6.84	-0.8	16.6	-16.6	0.0102	-1.3	-0.4	0
ENSMUSG00000024048	MYL12A	myosin, light chain 12A, regulatory, non-sarcomeric	stress fiber|myosin II complex|Z disc|extracellular vesicular exosome|	regulation of cell shape|protein targeting to plasma membrane|	calcium ion binding|protein binding|glutamate receptor binding|	7	-1.8	9.55	7	-1.5	7.8	-1.7	16.6	-16.6	0.0102	-2.9	-1.3	0
ENSMUSG00000030061	UBA3	ubiquitin-like modifier activating enzyme 3	nucleus|cytosol|	cellular protein modification process|proteolysis|endomitotic cell cycle|protein neddylation|protein neddylation|regulation of cell cycle|	protein binding|ATP binding|acid-amino acid ligase activity|NEDD8 activating enzyme activity|protein heterodimerization activity|	10	-1.4	8.9	10	-1	8.56	-1.3	16.6	-16.6	0.0102	-2.1	-0.7	0
ENSMUSG00000044792	ISCA1	iron-sulfur cluster assembly 1	mitochondrion|	iron-sulfur cluster assembly|	structural molecule activity|metal ion binding|iron-sulfur cluster binding|	10	-1.1	10.9	10	-0.9	6.38	-1	16.6	-16.6	0.0102	-1.8	-0.6	0
ENSMUSG00000031919	TMED6	transmembrane emp24 protein transport domain containing 6	endoplasmic reticulum membrane|integral component of membrane|	transport|	None	8	-1.3	10.9	9	-1.3	6.1	-1.3	16.6	-16.6	0.0102	-2.2	-0.7	0
ENSMUSG00000040451	SGMS1	sphingomyelin synthase 1	Golgi trans cisterna|Golgi membrane|nucleus|endoplasmic reticulum|plasma membrane|membrane|integral component of Golgi membrane|	sphingolipid metabolic process|sphingomyelin biosynthetic process|apoptotic process|cell growth|phosphorylation|sphingolipid biosynthetic process|small molecule metabolic process|	kinase activity|sphingomyelin synthase activity|ceramide cholinephosphotransferase activity|	10	-1.2	9.51	10	-1.2	7.44	-1.2	16.6	-16.6	0.0102	-2	-0.7	0
ENSMUSG00000038218	GM9765	N/A	None	None	None	5	-1.8	8.73	5	-1.3	9.06	-1.6	16.6	-16.6	0.0102	-3.1	-0.8	0
ENSMUSG00000068240	GM11808	ubiquitin A-52 residue ribosomal protein fusion product 1 pseudogene	cellular_component|	biological_process|	molecular_function|	5	-2.5	9.05	5	-2.3	7.98	-2.4	16.6	-16.6	0.0102	-4.6	-1.8	0
ENSMUSG00000096372	GM8138	predicted gene 8138	cellular_component|	biological_process|	molecular_function|	8	-1.1	14.8	8	-0.7	3.11	-1	16.6	-16.6	0.0102	-1.7	-0.6	0
ENSMUSG00000041483	ZFP281	zinc finger protein 281	nucleus|	transcription, DNA-templated|regulation of transcription, DNA-templated|embryonic body morphogenesis|negative regulation of gene expression|cell differentiation|negative regulation of transcription, DNA-templated|positive regulation of transcription, DNA-templated|stem cell differentiation|	core promoter binding|nucleic acid binding|DNA binding|sequence-specific DNA binding transcription factor activity|sequence-specific DNA binding transcription factor activity|transcription corepressor activity|protein binding|sequence-specific DNA binding|transcription regulatory region DNA binding|metal ion binding|	10	-1	10.7	10	-0.7	6.72	-0.8	16.6	-16.6	0.0102	-1.4	-0.4	0
ENSMUSG00000022901	CD86	CD86 molecule	plasma membrane|external side of plasma membrane|integral component of membrane|intracellular membrane-bounded organelle|extracellular vesicular exosome|	response to yeast|toll-like receptor signaling pathway|T cell proliferation involved in immune response|negative regulation of T cell anergy|immune response|epidermal growth factor receptor signaling pathway|cell-cell signaling|aging|positive regulation of cell proliferation|fibroblast growth factor receptor signaling pathway|viral process|T cell costimulation|response to interferon-gamma|Fc-epsilon receptor signaling pathway|positive regulation of activated T cell proliferation|T cell activation|B cell activation|response to drug|myeloid dendritic cell differentiation|positive regulation of lymphotoxin A biosynthetic process|positive regulation of interleukin-2 biosynthetic process|innate immune response|positive regulation of interleukin-4 biosynthetic process|positive regulation of T-helper 2 cell differentiation|positive regulation of transcription, DNA-templated|neurotrophin TRK receptor signaling pathway|phosphatidylinositol-mediated signaling|defense response to virus|cellular response to lipopolysaccharide|cellular response to metal ion|cellular response to cytokine stimulus|	receptor activity|receptor binding|protein binding|coreceptor activity|	10	-1.6	6.24	10	-1.2	11.1	-1.4	16.6	-16.6	0.0102	-2.3	-0.8	0
ENSMUSG00000038880	MRPS34	mitochondrial ribosomal protein S34	mitochondrion|ribosome|	None	None	10	-1.6	12.2	10	-1.2	5.14	-1.3	16.6	-16.6	0.0102	-2.4	-0.9	0
ENSMUSG00000029554	MAD1L1	MAD1 mitotic arrest deficient-like 1 (yeast)	kinetochore|kinetochore|condensed chromosome kinetochore|nucleus|nuclear pore|cytoplasm|centrosome|spindle|cytosol|actin cytoskeleton|mitotic spindle|	mitotic metaphase|mitotic anaphase|mitotic telophase|mitotic cell cycle|mitotic nuclear division|mitotic cell cycle checkpoint|mitotic spindle assembly checkpoint|regulation of metaphase plate congression|	protein binding|	10	-1.1	11.5	10	-0.9	5.66	-1	16.5	-16.5	0.0103	-1.6	-0.6	0
ENSMUSG00000026914	PSMD14	proteasome (prosome, macropain) 26S subunit, non-ATPase, 14	proteasome complex|nucleus|nucleoplasm|cytosol|proteasome regulatory particle, lid subcomplex|proteasome accessory complex|extracellular vesicular exosome|	G1/S transition of mitotic cell cycle|protein polyubiquitination|mitotic cell cycle|double-strand break repair via homologous recombination|antigen processing and presentation of peptide antigen via MHC class I|antigen processing and presentation of exogenous peptide antigen via MHC class I, TAP-dependent|double-strand break repair via nonhomologous end joining|ubiquitin-dependent protein catabolic process|regulation of cellular amino acid metabolic process|apoptotic process|DNA damage response, signal transduction by p53 class mediator resulting in cell cycle arrest|gene expression|positive regulation of endopeptidase activity|viral process|RNA metabolic process|mRNA metabolic process|anaphase-promoting complex-dependent proteasomal ubiquitin-dependent protein catabolic process|cellular nitrogen compound metabolic process|antigen processing and presentation of exogenous peptide antigen via MHC class I|regulation of apoptotic process|negative regulation of apoptotic process|small molecule metabolic process|negative regulation of ubiquitin-protein ligase activity involved in mitotic cell cycle|positive regulation of ubiquitin-protein ligase activity involved in mitotic cell cycle|regulation of ubiquitin-protein ligase activity involved in mitotic cell cycle|regulation of proteasomal protein catabolic process|protein K63-linked deubiquitination|protein K63-linked deubiquitination|	ubiquitin thiolesterase activity|ubiquitin thiolesterase activity|metallopeptidase activity|metal ion binding|endopeptidase activator activity|proteasome binding|	9	-1.6	4.13	10	-2.5	14.1	-2.3	16.5	-16.5	0.0103	-4.3	-1.4	0
ENSMUSG00000042389	TSEN2	TSEN2 tRNA splicing endonuclease subunit	tRNA-intron endonuclease complex|nucleus|cytoplasm|centrosome|	tRNA splicing, via endonucleolytic cleavage and ligation|mRNA processing|RNA phosphodiester bond hydrolysis, endonucleolytic|	tRNA-intron endonuclease activity|nucleic acid binding|lyase activity|	10	-1.7	14.2	10	-0.9	4.58	-1.6	16.5	-16.5	0.0103	-2.8	-0.8	0
ENSMUSG00000056598	LRRC48	leucine rich repeat containing 48	cytoplasm|	None	None	10	-1	14.4	10	-2	5.27	-1	16.5	-16.5	0.0103	-2.4	-0.6	0
ENSMUSG00000021241	ISCA2	iron-sulfur cluster assembly 2	mitochondrion|	iron-sulfur cluster assembly|	structural molecule activity|metal ion binding|iron-sulfur cluster binding|	9	-1.1	11.3	9	-0.9	5.73	-1	16.5	-16.5	0.0103	-1.7	-0.5	0
ENSMUSG00000074698	CSNK2A1	casein kinase 2, alpha 1 polypeptide	nucleus|cytosol|plasma membrane|Sin3 complex|NuRD complex|PcG protein complex|	mitotic cell cycle|transcription, DNA-templated|regulation of transcription, DNA-templated|protein phosphorylation|signal transduction|axon guidance|positive regulation of cell proliferation|Wnt signaling pathway|positive regulation of Wnt signaling pathway|positive regulation of cell growth|negative regulation of cysteine-type endopeptidase activity involved in apoptotic process|positive regulation of protein catabolic process|rhythmic process|chaperone-mediated protein folding|mitotic spindle checkpoint|	protein serine/threonine kinase activity|protein serine/threonine kinase activity|protein binding|ATP binding|protein N-terminus binding|Hsp90 protein binding|	10	2.5	13.2	10	0.9	4.78	1.3	16.5	16.5	0.0103	0.7	3.3	0
ENSMUSG00000022021	DIAP3	diaphanous homolog 3 (Drosophila)	nucleus|cytoplasm|	cellular component organization|actin cytoskeleton organization|	actin binding|Rho GTPase binding|	9	-1.1	14	9	-0.6	4.19	-1	16.5	-16.5	0.0103	-1.7	-0.5	0
ENSMUSG00000030612	MRPL46	mitochondrial ribosomal protein L46	cellular_component|mitochondrion|ribosome|	biological_process|metabolic process|	molecular_function|hydrolase activity|	10	-1.2	12.7	10	-0.7	5.36	-1	16.5	-16.5	0.0103	-1.7	-0.5	0
ENSMUSG00000025280	POLR3A	polymerase (RNA) III (DNA directed) polypeptide A, 155kDa	nucleoplasm|DNA-directed RNA polymerase III complex|cytosol|membrane|	transcription, DNA-templated|transcription from RNA polymerase III promoter|transcription elongation from RNA polymerase III promoter|termination of RNA polymerase III transcription|gene expression|positive regulation of type I interferon production|positive regulation of interferon-beta production|innate immune response|innate immune response|defense response to virus|	RNA polymerase III activity|DNA binding|chromatin binding|DNA-directed RNA polymerase activity|zinc ion binding|ribonucleoside binding|	6	-1	3.82	7	-2.2	15.2	-2	16.5	-16.5	0.0103	-3.2	-0.7	0
ENSMUSG00000017188	COA3	cytochrome c oxidase assembly factor 3	mitochondrion|integral component of mitochondrial inner membrane|	mitochondrial respiratory chain complex IV assembly|positive regulation of mitochondrial translation|	protein binding|	10	-0.8	4.49	10	-1.4	13.7	-1.2	16.5	-16.5	0.0103	-2.1	-0.7	0
ENSMUSG00000026087	MRPL30	mitochondrial ribosomal protein L30	mitochondrion|ribosome|	None	None	9	-0.8	4.29	10	-2.5	15.1	-1.1	16.5	-16.5	0.0103	-3.5	-0.5	0
ENSMUSG00000035632	CNOT3	CCR4-NOT transcription complex, subunit 3	cytoplasmic mRNA processing body|nucleus|cytosol|CCR4-NOT complex|	nuclear-transcribed mRNA catabolic process, deadenylation-dependent decay|nuclear-transcribed mRNA poly(A) tail shortening|trophectodermal cell differentiation|transcription, DNA-templated|regulation of transcription, DNA-templated|regulation of translation|gene expression|RNA metabolic process|mRNA metabolic process|gene silencing by RNA|regulation of stem cell maintenance|	protein binding|	10	-1.5	11.2	10	-0.9	7.1	-1.1	16.4	-16.4	0.0104	-2.1	-0.6	0
ENSMUSG00000013033	LPHN1	latrophilin 1	plasma membrane|integral component of membrane|cell junction|axon|growth cone|presynaptic membrane|neuron projection|synapse|	heterophilic cell-cell adhesion|G-protein coupled receptor signaling pathway|neuropeptide signaling pathway|calcium-mediated signaling using intracellular calcium source|positive regulation of synapse maturation|	G-protein coupled receptor activity|protein binding|latrotoxin receptor activity|carbohydrate binding|cell adhesion molecule binding|	10	-0.7	6.84	10	-1.1	10.9	-0.9	16.4	-16.4	0.0104	-1.5	-0.5	0
ENSMUSG00000059734	NDUFS8	NADH dehydrogenase (ubiquinone) Fe-S protein 8, 23kDa (NADH-coenzyme Q reductase)	mitochondrion|mitochondrial inner membrane|mitochondrial respiratory chain complex I|mitochondrial respiratory chain complex I|mitochondrial respiratory chain complex I|	mitochondrial electron transport, NADH to ubiquinone|response to oxidative stress|respiratory electron transport chain|mitochondrial respiratory chain complex I assembly|cellular metabolic process|small molecule metabolic process|	NADH dehydrogenase activity|NADH dehydrogenase (ubiquinone) activity|NADH dehydrogenase (ubiquinone) activity|metal ion binding|4 iron, 4 sulfur cluster binding|	7	-1	13.4	7	-0.7	3.93	-1	16.4	-16.4	0.0104	-1.7	-0.6	0
ENSMUSG00000079608	STARD6	StAR-related lipid transfer (START) domain containing 6	None	lipid transport|	lipid binding|	10	0.8	2.33	10	-1.4	16.4	-1.1	16.4	-16.4	0.0104	-2.2	-0.6	0
ENSMUSG00000031585	GTF2E2	general transcription factor IIE, polypeptide 2, beta 34kDa	nucleus|nucleoplasm|transcription factor TFIIE complex|cytoplasm|	regulation of transcription, DNA-templated|transcription from RNA polymerase II promoter|transcription initiation from RNA polymerase II promoter|transcription elongation from RNA polymerase II promoter|gene expression|viral process|	DNA binding|protein binding|poly(A) RNA binding|	9	-1	11.1	9	-0.9	5.81	-1	16.4	-16.4	0.0104	-1.7	-0.5	0
ENSMUSG00000038175	MYLIP	myosin regulatory light chain interacting protein	intracellular|cytoplasm|cytoskeleton|plasma membrane|extrinsic component of membrane|	cellular component movement|nervous system development|negative regulation of low-density lipoprotein particle clearance|protein ubiquitination|protein destabilization|regulation of low-density lipoprotein particle receptor catabolic process|cholesterol homeostasis|protein ubiquitination involved in ubiquitin-dependent protein catabolic process|positive regulation of protein catabolic process|	ubiquitin-protein transferase activity|protein binding|cytoskeletal protein binding|zinc ion binding|ligase activity|	10	-1.2	10.3	10	-1.4	6.6	-1.2	16.4	-16.4	0.0104	-2.1	-0.7	0
ENSMUSG00000023118	SYMPK	symplekin	nucleus|nucleoplasm|cytoplasm|cytoskeleton|plasma membrane|tight junction|	mRNA polyadenylation|cell adhesion|positive regulation of protein dephosphorylation|	protein binding|	9	-2.6	16.5	8	-0.6	3.05	-0.6	16.4	-16.4	0.0104	-3.9	-0.4	0
ENSMUSG00000037062	SH3GLB1	SH3-domain GRB2-like endophilin B1	Golgi membrane|cytoplasm|mitochondrial outer membrane|protein complex|extracellular vesicular exosome|	phosphatidic acid biosynthetic process|apoptotic process|positive regulation of protein oligomerization|'de novo' posttranslational protein folding|protein oligomerization|positive regulation of protein insertion into mitochondrial membrane involved in apoptotic signaling pathway|	fatty acid binding|protein binding|lysophosphatidic acid acyltransferase activity|identical protein binding|protein homodimerization activity|	10	1.2	10.3	10	1.4	6.56	1.2	16.4	16.4	0.0104	0.6	2	0
ENSMUSG00000024712	RFK	riboflavin kinase	cytoplasm|mitochondrion|cytosol|	vitamin metabolic process|water-soluble vitamin metabolic process|riboflavin metabolic process|apoptotic process|riboflavin biosynthetic process|FMN biosynthetic process|phosphorylation|positive regulation of NAD(P)H oxidase activity|small molecule metabolic process|	ATP binding|riboflavin kinase activity|riboflavin kinase activity|metal ion binding|	8	-1.5	10.7	8	-1	6.94	-1.2	16.4	-16.4	0.0104	-2.2	-0.6	0
ENSMUSG00000037331	LARP1	La ribonucleoprotein domain family, member 1	nucleus|cytoplasm|membrane|TORC1 complex|	translational initiation|cell proliferation|positive regulation of macroautophagy|TOR signaling|positive regulation of translation|	RNA cap binding|mRNA 3'-UTR binding|protein binding|eukaryotic initiation factor 4E binding|translation activator activity|translation initiation factor binding|poly(A) RNA binding|mRNA 5'-UTR binding|	10	-1.3	9.67	10	-0.8	7.63	-1.2	16.4	-16.4	0.0104	-2	-0.6	0
ENSMUSG00000058762	BTNL6	butyrophilin-like 6	cellular_component|membrane|integral component of membrane|	biological_process|	molecular_function|	10	-1.9	9.43	10	-1.6	7.59	-1.7	16.4	-16.4	0.0104	-3.2	-1.1	0
ENSMUSG00000027010	SLC25A12	solute carrier family 25 (aspartate/glutamate carrier), member 12	mitochondrion|mitochondrial inner membrane|integral component of membrane|	carbohydrate metabolic process|glucose metabolic process|gluconeogenesis|aspartate transport|L-glutamate transport|malate-aspartate shuttle|small molecule metabolic process|response to calcium ion|transmembrane transport|	L-glutamate transmembrane transporter activity|calcium ion binding|L-aspartate transmembrane transporter activity|	10	1.1	8	10	1.4	9.12	1.2	16.4	16.4	0.0104	0.6	2	0
ENSMUSG00000014039	PRDM15	PR domain containing 15	nucleus|	transcription, DNA-templated|regulation of transcription, DNA-templated|methylation|	DNA binding|methyltransferase activity|metal ion binding|	10	-0.6	5.28	10	-1	12.4	-0.8	16.4	-16.4	0.0104	-1.6	-0.5	0
ENSMUSG00000071192	WFIKKN1	WAP, follistatin/kazal, immunoglobulin, kunitz and netrin domain containing 1	extracellular region|	negative regulation of endopeptidase activity|	serine-type endopeptidase inhibitor activity|protein binding|metalloendopeptidase inhibitor activity|	10	-1.1	14.8	10	1	4.34	-1	16.4	-16.4	0.0104	-1.9	-0.6	0
ENSMUSG00000048826	DACT2	dishevelled-binding antagonist of beta-catenin 2	mitochondrion|	epithelial cell morphogenesis|negative regulation of cell adhesion|skin development|inner medullary collecting duct development|negative regulation of nodal signaling pathway|	protein kinase C binding|beta-catenin binding|transcription factor binding|protein kinase A binding|delta-catenin binding|	10	-0.8	16.3	10	1	2.74	-0.8	16.4	-16.4	0.0104	-1.3	-0.4	0
ENSMUSG00000062328	RPL17	ribosomal protein L17	nucleus|cytosol|cytosolic large ribosomal subunit|	nuclear-transcribed mRNA catabolic process, nonsense-mediated decay|translation|translation|translational initiation|translational elongation|translational termination|SRP-dependent cotranslational protein targeting to membrane|gene expression|viral process|RNA metabolic process|mRNA metabolic process|viral life cycle|viral transcription|cellular protein metabolic process|	structural constituent of ribosome|poly(A) RNA binding|	3	-2.1	8.44	2	-1.4	9.05	-2	16.3	-16.3	0.0106	-3.9	-1.3	0
ENSMUSG00000030216	WBP11	WW domain binding protein 11	nucleus|cytoplasm|nuclear speck|	rRNA processing|mRNA processing|RNA splicing|regulation of catalytic activity|	single-stranded DNA binding|protein binding|protein phosphatase type 1 regulator activity|poly(A) RNA binding|WW domain binding|	9	-1.5	11.5	9	-1.3	5.36	-1.4	16.3	-16.3	0.0106	-2.3	-0.7	0
ENSMUSG00000054999	NAALADL1	N-acetylated alpha-linked acidic dipeptidase-like 1	integral component of membrane|apical plasma membrane|	proteolysis|	carboxypeptidase activity|peptidase activity|metallopeptidase activity|dipeptidase activity|metal ion binding|	10	-0.8	8.11	10	-1.4	10.3	-1.2	16.3	-16.3	0.0106	-1.9	-0.5	0
ENSMUSG00000008763	MAN1A2	mannosidase, alpha, class 1A, member 2	Golgi membrane|nucleolus|Golgi apparatus|membrane|integral component of membrane|extracellular vesicular exosome|	N-glycan processing|respiratory gaseous exchange|protein N-linked glycosylation via asparagine|post-translational protein modification|cellular protein metabolic process|lung alveolus development|	mannosyl-oligosaccharide 1,2-alpha-mannosidase activity|calcium ion binding|	10	-1.6	8.63	10	-1.5	8.11	-1.6	16.3	-16.3	0.0106	-2.6	-1.1	0
ENSMUSG00000024665	FADS2	fatty acid desaturase 2	endoplasmic reticulum membrane|integral component of plasma membrane|membrane|	unsaturated fatty acid biosynthetic process|unsaturated fatty acid metabolic process|alpha-linolenic acid metabolic process|linoleic acid metabolic process|small molecule metabolic process|oxidation-reduction process|	stearoyl-CoA 9-desaturase activity|iron ion binding|heme binding|	10	-0.7	7.67	10	-0.8	9.12	-0.8	16.3	-16.3	0.0106	-1.3	-0.4	0
ENSMUSG00000034525	BC018507	N/A	None	None	None	10	-1.3	12.8	10	-1.2	3.96	-1.3	16.3	-16.3	0.0106	-2.2	-0.8	0
ENSMUSG00000058655	EIF4B	eukaryotic translation initiation factor 4B	cytosol|eukaryotic translation initiation factor 4F complex|	nuclear-transcribed mRNA catabolic process, deadenylation-dependent decay|nuclear-transcribed mRNA poly(A) tail shortening|translation|translational initiation|regulation of translational initiation|insulin receptor signaling pathway|gene expression|RNA metabolic process|mRNA metabolic process|cellular protein metabolic process|	nucleotide binding|RNA binding|translation initiation factor activity|protein binding|poly(A) RNA binding|	10	-1.5	6.65	10	-1.3	10.1	-1.4	16.3	-16.3	0.0106	-2.3	-0.7	0
ENSMUSG00000018559	CTDNEP1	CTD nuclear envelope phosphatase 1	nuclear envelope|cytoplasm|endoplasmic reticulum membrane|integral component of membrane|nuclear membrane|Nem1-Spo7 phosphatase complex|	protein dephosphorylation|nuclear envelope organization|positive regulation of triglyceride biosynthetic process|protein localization to nucleus|	protein serine/threonine phosphatase activity|protein binding|	10	-0.9	4.09	10	-1	12.7	-0.9	16.3	-16.3	0.0106	-1.5	-0.5	0
ENSMUSG00000032123	DPAGT1	dolichyl-phosphate (UDP-N-acetylglucosamine) N-acetylglucosaminephosphotransferase 1 (GlcNAc-1-P transferase)	endoplasmic reticulum membrane|endoplasmic reticulum membrane|membrane|integral component of membrane|integral component of endoplasmic reticulum membrane|integral component of endoplasmic reticulum membrane|intracellular membrane-bounded organelle|	UDP-N-acetylglucosamine metabolic process|protein N-linked glycosylation|dolichol-linked oligosaccharide biosynthetic process|protein N-linked glycosylation via asparagine|dolichol biosynthetic process|post-translational protein modification|cellular protein metabolic process|protein oligomerization|	UDP-N-acetylglucosamine-dolichyl-phosphate N-acetylglucosaminephosphotransferase activity|UDP-N-acetylglucosamine-dolichyl-phosphate N-acetylglucosaminephosphotransferase activity|phospho-N-acetylmuramoyl-pentapeptide-transferase activity|transferase activity, transferring glycosyl groups|	8	-1	7.58	8	-1.9	11.2	-1.4	16.3	-16.3	0.0106	-2.9	-0.7	0
ENSMUSG00000059775	RPS26-PS1	ribosomal protein S26, pseudogene 1	None	None	None	10	-1.9	13.6	10	-1.4	3.49	-1.5	16.2	-16.2	0.0107	-2.9	-0.8	0
ENSMUSG00000047828	A730018C14RIK	RIKEN cDNA A730018C14 gene	cellular_component|	biological_process|	molecular_function|	10	-1.9	10.6	9	-2.5	6.93	-2.3	16.2	-16.2	0.0107	-4.3	-1.5	0
ENSMUSG00000036832	LPAR3	lysophosphatidic acid receptor 3	plasma membrane|integral component of plasma membrane|axon|	activation of MAPK activity|G-protein coupled receptor signaling pathway, coupled to cyclic nucleotide second messenger|positive regulation of cytosolic calcium ion concentration|synaptic transmission|bleb assembly|positive regulation of collateral sprouting|positive regulation of cytosolic calcium ion concentration involved in phospholipase C-activating G-protein coupled signaling pathway|positive regulation of calcium ion transport|	G-protein alpha-subunit binding|G-protein coupled receptor activity|phospholipid binding|lipid binding|lysophosphatidic acid receptor activity|	10	-1	10.7	10	-1.3	5.96	-1.1	16.2	-16.2	0.0107	-1.9	-0.6	0
ENSMUSG00000003226	RANBP2	RAN binding protein 2	nuclear pore|mitochondrion|cytosol|membrane|nuclear membrane|nuclear inclusion body|nuclear pore nuclear basket|	mitotic cell cycle|protein peptidyl-prolyl isomerization|carbohydrate metabolic process|protein folding|protein import into nucleus|mitotic nuclear envelope disassembly|hexose transport|regulation of glucose transport|glucose transport|viral process|protein sumoylation|protein sumoylation|cytokine-mediated signaling pathway|negative regulation of glucokinase activity|small molecule metabolic process|mRNA transport|transmembrane transport|regulation of gluconeogenesis involved in cellular glucose homeostasis|	RNA binding|peptidyl-prolyl cis-trans isomerase activity|protein binding|zinc ion binding|Ran GTPase binding|ligase activity|	10	-0.8	7.57	10	-1.6	10	-1	16.2	-16.2	0.0107	-2	-0.5	0
ENSMUSG00000049969	PLEKHF2	pleckstrin homology domain containing, family F (with FYVE domain) member 2	endoplasmic reticulum|transport vesicle|early endosome membrane|	protein transport|	protein binding|metal ion binding|	10	-1.1	7.68	10	-1.1	8.91	-1.1	16.2	-16.2	0.0107	-1.9	-0.6	0
ENSMUSG00000025439	CLNS1A	chloride channel, nucleotide-sensitive, 1A	nucleus|cytoplasm|cytosol|cytosol|cytoskeleton|plasma membrane|methylosome|pICln-Sm protein complex|	spliceosomal snRNP assembly|spliceosomal snRNP assembly|chloride transport|cell volume homeostasis|gene expression|RNA metabolic process|ncRNA metabolic process|	protein binding|poly(A) RNA binding|	10	-1.1	17.2	10	-0.4	0.767	-1	16.2	-16.2	0.0107	-1.9	-0.5	0
ENSMUSG00000091096	GM17304	N/A	None	None	None	2	0.4	0.235	4	-2.1	17.5	-2.1	16.2	-16.2	0.0107	-4	-1.7	0
ENSMUSG00000045903	NPAS4	neuronal PAS domain protein 4	nucleus|transcription factor complex|	transcription, DNA-templated|signal transduction|positive regulation of transcription from RNA polymerase II promoter|	DNA binding|signal transducer activity|protein heterodimerization activity|	10	-1.8	8.62	10	-1.1	9.92	-1.3	16.2	-16.2	0.0107	-2.6	-0.7	0
ENSMUSG00000014771	PDCD2	programmed cell death 2	nucleus|cytoplasm|extracellular vesicular exosome|	apoptotic process|	DNA binding|protein binding|enzyme binding|metal ion binding|	7	-0.8	4.34	8	-1.9	14.9	-1.7	16.2	-16.2	0.0107	-3.1	-0.8	0
ENSMUSG00000025437	USP33	ubiquitin specific peptidase 33	cytoplasm|Golgi apparatus|Golgi apparatus|centrosome|VCB complex|cell body|perinuclear region of cytoplasm|	ubiquitin-dependent protein catabolic process|endocytosis|axon guidance|regulation of G-protein coupled receptor protein signaling pathway|cell migration|protein deubiquitination|centrosome duplication|protein K63-linked deubiquitination|protein K48-linked deubiquitination|	G-protein coupled receptor binding|cysteine-type endopeptidase activity|ubiquitin thiolesterase activity|ubiquitin-specific protease activity|ubiquitin-specific protease activity|protein binding|zinc ion binding|	10	-2.1	9.51	10	-1.5	8.3	-1.6	16.1	-16.1	0.0108	-3.1	-0.8	0
ENSMUSG00000003352	CACNB3	calcium channel, voltage-dependent, beta 3 subunit	cytosol|voltage-gated calcium channel complex|membrane|apical plasma membrane|	transport|calcium ion transport|synaptic transmission|axon guidance|regulation of ion transmembrane transport|T cell receptor signaling pathway|membrane depolarization|calcium ion transmembrane transport|	voltage-gated calcium channel activity|protein kinase binding|	10	-1.4	9.56	10	-1.2	6.96	-1.1	16.1	-16.1	0.0108	-2.1	-0.5	0
ENSMUSG00000072889	NFXL1	nuclear transcription factor, X-box binding-like 1	nucleus|membrane|integral component of membrane|	regulation of transcription, DNA-templated|	sequence-specific DNA binding transcription factor activity|zinc ion binding|	9	-0.9	8.31	10	-1.4	8.44	-1	16.1	-16.1	0.0108	-1.9	-0.5	0
ENSMUSG00000000776	POLR3D	polymerase (RNA) III (DNA directed) polypeptide D, 44kDa	nuclear chromatin|nucleoplasm|DNA-directed RNA polymerase III complex|DNA-directed RNA polymerase III complex|cytosol|	transcription from RNA polymerase III promoter|transcription elongation from RNA polymerase III promoter|termination of RNA polymerase III transcription|gene expression|positive regulation of type I interferon production|positive regulation of interferon-beta production|innate immune response|positive regulation of innate immune response|defense response to virus|	RNA polymerase III activity|DNA binding|chromatin binding|	8	-0.8	8.78	8	-0.7	7.89	-0.7	16.1	-16.1	0.0108	-1.3	-0.4	0
ENSMUSG00000027176	CSTF3	cleavage stimulation factor, 3' pre-RNA, subunit 3, 77kDa	nucleus|nucleoplasm|	mRNA splicing, via spliceosome|transcription from RNA polymerase II promoter|termination of RNA polymerase II transcription|mRNA polyadenylation|mRNA cleavage|RNA splicing|gene expression|mRNA 3'-end processing|	RNA binding|poly(A) RNA binding|	10	-0.8	8.31	10	-0.7	8.26	-0.8	16.1	-16.1	0.0108	-1.3	-0.4	0
ENSMUSG00000056537	RLIM	ring finger protein, LIM domain interacting	nucleus|nucleus|cytoplasm|transcriptional repressor complex|	negative regulation of transcription from RNA polymerase II promoter|transcription, DNA-templated|ubiquitin-dependent protein catabolic process|protein ubiquitination|protein ubiquitination|negative regulation of sequence-specific DNA binding transcription factor activity|negative regulation of transcription, DNA-templated|random inactivation of X chromosome|	transcription corepressor activity|ubiquitin-protein transferase activity|zinc ion binding|ligase activity|	10	-0.8	5.38	10	-1	11.2	-0.9	16.1	-16.1	0.0108	-1.7	-0.5	0
ENSMUSG00000096629	GM3383	predicted gene 3383	None	None	None	9	-1.6	13.1	9	-1.4	3.51	-1.5	16.1	-16.1	0.0108	-2.5	-0.9	0
ENSMUSG00000094825	GM3194	predicted gene 3194	None	None	None	9	-1.6	13.1	9	-1.4	3.51	-1.5	16.1	-16.1	0.0108	-2.5	-0.9	0
ENSMUSG00000033124	ATG9A	autophagy related 9A	pre-autophagosomal structure|autophagic vacuole membrane|endosome|autophagic vacuole|endoplasmic reticulum membrane|trans-Golgi network|membrane|integral component of membrane|cytoplasmic vesicle|late endosome membrane|	autophagic vacuole assembly|mitochondrion degradation|protein transport|protein localization to Golgi apparatus|protein localization to pre-autophagosomal structure|piecemeal microautophagy of nucleus|late nucleophagy|innate immune response|	protein binding|	10	-0.7	8.91	10	-1.2	8.51	-0.9	16.1	-16.1	0.0108	-1.7	-0.5	0
ENSMUSG00000056234	NCOA4	nuclear receptor coactivator 4	nucleus|	transcription, DNA-templated|male gonad development|response to hormone|androgen receptor signaling pathway|positive regulation of transcription, DNA-templated|	transcription coactivator activity|androgen receptor binding|	10	-1.1	5.44	10	-1.5	11.3	-1.2	16.1	-16.1	0.0108	-2.3	-0.7	0
ENSMUSG00000025995	WDR75	WD repeat domain 75	nucleus|	None	poly(A) RNA binding|	8	-0.9	6.21	8	-1.8	11.7	-0.9	16.1	-16.1	0.0108	-2.5	-0.5	0
ENSMUSG00000059436	MAX	MYC associated factor X	nucleus|cytoplasm|PML body|dendrite|MLL1 complex|	regulation of transcription, DNA-templated|transcription from RNA polymerase II promoter|protein complex assembly|cellular response to starvation|negative regulation of gene expression|response to insulin|response to axon injury|neuron apoptotic process|retina development in camera-type eye|cellular response to peptide hormone stimulus|	sequence-specific DNA binding transcription factor activity|transcription cofactor activity|transcription coactivator activity|protein binding|protein complex binding|protein homodimerization activity|sequence-specific DNA binding|protein heterodimerization activity|	10	-1	8.84	10	-0.8	7.78	-0.9	16.1	-16.1	0.0108	-1.5	-0.5	0
ENSMUSG00000046573	LYRM4	LYR motif containing 4	nucleus|mitochondrial matrix|	small molecule metabolic process|	None	8	-0.9	8.07	8	-1.2	8.5	-0.9	16.1	-16.1	0.0108	-1.8	-0.5	0
ENSMUSG00000003072	ATP5D	ATP synthase, H+ transporting, mitochondrial F1 complex, delta subunit	mitochondrial proton-transporting ATP synthase complex, catalytic core F(1)|mitochondrion|mitochondrial inner membrane|mitochondrial proton-transporting ATP synthase complex|mitochondrial proton-transporting ATP synthase complex|mitochondrial matrix|	oxidative phosphorylation|ATP catabolic process|ATP biosynthetic process|respiratory electron transport chain|mitochondrial ATP synthesis coupled proton transport|mitochondrial ATP synthesis coupled proton transport|mitochondrial ATP synthesis coupled proton transport|cellular metabolic process|small molecule metabolic process|response to copper ion|	transporter activity|ATP binding|ATPase activity|transmembrane transporter activity|ADP binding|proton-transporting ATP synthase activity, rotational mechanism|proton-transporting ATPase activity, rotational mechanism|	10	-1.4	11	10	-2	6.55	-1.5	16.1	-16.1	0.0108	-2.9	-0.8	0
ENSMUSG00000017428	PSMD11	proteasome (prosome, macropain) 26S subunit, non-ATPase, 11	proteasome complex|nucleus|nucleoplasm|cytosol|membrane|proteasome accessory complex|extracellular vesicular exosome|	G1/S transition of mitotic cell cycle|protein polyubiquitination|mitotic cell cycle|antigen processing and presentation of peptide antigen via MHC class I|antigen processing and presentation of exogenous peptide antigen via MHC class I, TAP-dependent|ubiquitin-dependent protein catabolic process|regulation of cellular amino acid metabolic process|apoptotic process|DNA damage response, signal transduction by p53 class mediator resulting in cell cycle arrest|gene expression|viral process|RNA metabolic process|mRNA metabolic process|anaphase-promoting complex-dependent proteasomal ubiquitin-dependent protein catabolic process|cellular nitrogen compound metabolic process|antigen processing and presentation of exogenous peptide antigen via MHC class I|regulation of apoptotic process|negative regulation of apoptotic process|proteasome assembly|small molecule metabolic process|stem cell differentiation|negative regulation of ubiquitin-protein ligase activity involved in mitotic cell cycle|positive regulation of ubiquitin-protein ligase activity involved in mitotic cell cycle|regulation of ubiquitin-protein ligase activity involved in mitotic cell cycle|	protein binding|	7	-1.4	11.6	7	-1.2	4.91	-1.3	16.1	-16.1	0.0108	-2.2	-0.5	0
ENSMUSG00000052833	SAE1	SUMO1 activating enzyme subunit 1	nucleus|nucleus|nucleoplasm|cytosol|intracellular membrane-bounded organelle|	regulation of mitotic cell cycle|protein ubiquitination|protein sumoylation|protein sumoylation|protein sumoylation|SMT3-dependent protein catabolic process|positive regulation of catalytic activity|post-translational protein modification|cellular protein metabolic process|	ubiquitin activating enzyme activity|protein binding|protein C-terminus binding|enzyme activator activity|SUMO activating enzyme activity|ATP-dependent protein binding|protein heterodimerization activity|protein heterodimerization activity|	9	-1	10.5	10	-2.3	7.83	-1	16	-16	0.011	-2.8	-0.6	0
ENSMUSG00000020549	ELAC2	elaC ribonuclease Z 2	nucleus|mitochondrion|	mitochondrial tRNA 3'-trailer cleavage, endonucleolytic|	endonuclease activity|poly(A) RNA binding|metal ion binding|	10	-2.1	12.8	10	-0.7	4.45	-0.7	16	-16	0.011	-2.7	-0.4	0
ENSMUSG00000027968	LARP7	La ribonucleoprotein domain family, member 7	nucleus|nucleoplasm|cytoplasm|Golgi apparatus|ribonucleoprotein complex|	RNA processing|	nucleotide binding|protein binding|poly(A) RNA binding|	10	1.2	9.99	10	1.3	6.44	1.3	16	16	0.011	0.7	2.1	0
ENSMUSG00000091725	GM8220	predicted gene 8220	cellular_component|	biological_process|	molecular_function|	5	-1.2	12.6	5	-0.9	4.26	-1.1	16	-16	0.011	-1.9	-0.7	0
ENSMUSG00000050188	LSM10	LSM10, U7 small nuclear RNA associated	nucleus|nucleoplasm|U7 snRNP|Cajal body|	mitotic S phase|transcription from RNA polymerase II promoter|termination of RNA polymerase II transcription|histone mRNA metabolic process|RNA splicing|gene expression|mRNA 3'-end processing|	protein binding|histone pre-mRNA DCP binding|	10	-1	1.87	10	-0.9	14.4	-0.9	15.9	-15.9	0.0112	-1.6	-0.5	0
ENSMUSG00000096426	GM21364	germ cell-less homolog 1 pseudogene	None	None	None	9	-1.6	7.69	9	-2.8	11.2	-2.7	15.9	-15.9	0.0112	-4.8	-1.3	0
ENSMUSG00000090284	GM17613	N/A	None	None	None	10	-1.1	7.76	10	-1.8	10.1	-1.4	15.9	-15.9	0.0112	-2.7	-0.7	0
ENSMUSG00000020361	HSPA4	heat shock 70kDa protein 4	mitochondrion|cytosol|extracellular vesicular exosome|	response to unfolded protein|protein import into mitochondrial outer membrane|chaperone-mediated protein complex assembly|	ATP binding|	9	-1.1	14.2	9	-1.2	2.13	-1.1	15.9	-15.9	0.0112	-1.9	-0.5	0
ENSMUSG00000029713	GNB2	guanine nucleotide binding protein (G protein), beta polypeptide 2	extracellular space|lysosomal membrane|plasma membrane|membrane|protein complex|cell body|perinuclear region of cytoplasm|extracellular vesicular exosome|	energy reserve metabolic process|GTP catabolic process|G-protein coupled receptor signaling pathway|synaptic transmission|small molecule metabolic process|cellular response to glucagon stimulus|	GTPase activity|signal transducer activity|calcium channel regulator activity|protein binding|protein complex binding|GTPase binding|	10	-1.2	9.92	10	-0.9	6.47	-1.1	15.9	-15.9	0.0112	-1.9	-0.6	0
ENSMUSG00000024137	E4F1	E4F transcription factor 1	nucleus|nucleoplasm|cytoplasm|spindle|	negative regulation of transcription from RNA polymerase II promoter|DNA replication|transcription, DNA-templated|mitotic nuclear division|cell proliferation|embryo development|regulation of mitotic cell cycle, embryonic|regulation of cell cycle process|viral process|protein ubiquitination|regulation of growth|mitotic cell cycle arrest|	RNA polymerase II regulatory region sequence-specific DNA binding|RNA polymerase II transcription regulatory region sequence-specific DNA binding transcription factor activity involved in negative regulation of transcription|DNA binding|sequence-specific DNA binding transcription factor activity|transcription coactivator activity|transcription corepressor activity|protein binding|ligase activity|cAMP response element binding|metal ion binding|	10	-0.9	7.95	10	-1.4	8.67	-1	15.9	-15.9	0.0112	-1.9	-0.5	0
ENSMUSG00000013663	PTEN	phosphatase and tensin homolog	nucleus|cytoplasm|cytoplasm|mitochondrion|cytosol|plasma membrane|cytoplasmic side of plasma membrane|PML body|myelin sheath adaxonal region|cell projection|neuron projection|dendritic spine|Schmidt-Lanterman incisure|postsynaptic membrane|	regulation of cyclin-dependent protein serine/threonine kinase activity|angiogenesis|negative regulation of protein phosphorylation|regulation of B cell apoptotic process|protein dephosphorylation|protein dephosphorylation|phospholipid metabolic process|phosphatidylinositol biosynthetic process|apoptotic process|activation of mitotic anaphase-promoting complex activity|epidermal growth factor receptor signaling pathway|neuron-neuron synaptic transmission|synapse assembly|central nervous system development|heart development|aging|response to nutrient|learning or memory|memory|locomotory behavior|cell proliferation|positive regulation of cell proliferation|negative regulation of cell proliferation|negative regulation of cell proliferation|fibroblast growth factor receptor signaling pathway|response to glucose|response to zinc ion|regulation of neuron projection development|negative regulation of phosphatidylinositol 3-kinase signaling|cell migration|dentate gyrus development|central nervous system neuron axonogenesis|negative regulation of cell migration|negative regulation of myelination|regulation of protein stability|negative regulation of cyclin-dependent protein serine/threonine kinase activity involved in G1/S transition of mitotic cell cycle|central nervous system myelin maintenance|response to estradiol|regulation of cellular component size|regulation of myeloid cell apoptotic process|response to ATP|multicellular organismal response to stress|social behavior|peptidyl-tyrosine dephosphorylation|peptidyl-tyrosine dephosphorylation|Fc-epsilon receptor signaling pathway|response to drug|maternal behavior|positive regulation of apoptotic process|negative regulation of apoptotic process|protein kinase B signaling|endothelial cell migration|inositol phosphate metabolic process|small molecule metabolic process|innate immune response|response to ethanol|locomotor rhythm|negative regulation of cell size|negative regulation of organ growth|response to arsenic-containing substance|inositol phosphate dephosphorylation|phosphatidylinositol dephosphorylation|phosphatidylinositol dephosphorylation|platelet-derived growth factor receptor signaling pathway|neurotrophin TRK receptor signaling pathway|phosphatidylinositol-mediated signaling|cardiac muscle tissue development|forebrain morphogenesis|brain morphogenesis|negative regulation of epithelial cell proliferation|negative regulation of phagocytosis|negative regulation of axonogenesis|protein stabilization|T cell receptor signaling pathway|positive regulation of sequence-specific DNA binding transcription factor activity|negative regulation of focal adhesion assembly|negative regulation of protein kinase B signaling|rhythmic synaptic transmission|canonical Wnt signaling pathway|synapse maturation|prepulse inhibition|male mating behavior|long-term synaptic potentiation|long term synaptic depression|prostate gland growth|dendritic spine morphogenesis|negative regulation of dendritic spine morphogenesis|negative regulation of ribosome biogenesis|negative regulation of cell aging|negative regulation of excitatory postsynaptic membrane potential|presynaptic membrane assembly|postsynaptic density assembly|positive regulation of protein ubiquitination involved in ubiquitin-dependent protein catabolic process|negative regulation of G1/S transition of mitotic cell cycle|positive regulation of excitatory postsynaptic membrane potential|negative regulation of synaptic vesicle clustering|positive regulation of apoptotic signaling pathway|	magnesium ion binding|phosphatidylinositol-3-phosphatase activity|phosphoprotein phosphatase activity|protein serine/threonine phosphatase activity|protein tyrosine phosphatase activity|platelet-derived growth factor receptor binding|protein binding|protein tyrosine/serine/threonine phosphatase activity|lipid binding|anaphase-promoting complex binding|phosphatidylinositol-3,4,5-trisphosphate 3-phosphatase activity|phosphatidylinositol-3,4,5-trisphosphate 3-phosphatase activity|enzyme binding|protein kinase binding|PDZ domain binding|inositol-1,3,4,5-tetrakisphosphate 3-phosphatase activity|inositol-1,3,4,5-tetrakisphosphate 3-phosphatase activity|phosphatidylinositol-3,4-bisphosphate 3-phosphatase activity|phosphatidylinositol-3,4-bisphosphate 3-phosphatase activity|	10	1.5	8.54	10	1.1	7.93	1.3	15.9	15.9	0.0112	0.6	2.2	0
ENSMUSG00000031351	ZFP185	zinc finger protein 185	cytoplasm|cytoskeleton|cell junction|	None	zinc ion binding|metal ion binding|	10	-2.1	12.2	9	-0.8	6.13	-1	15.9	-15.9	0.0112	-2.6	-0.5	0
ENSMUSG00000024208	UQCC2	ubiquinol-cytochrome c reductase complex assembly factor 2	nucleus|mitochondrion|mitochondrial inner membrane|mitochondrial intermembrane space|mitochondrial matrix|mitochondrial nucleoid|	regulation of oxidative phosphorylation|regulation of insulin secretion|regulation of skeletal muscle cell differentiation|	None	10	-1.6	3.05	10	-1.5	13.3	-1.6	15.9	-15.9	0.0112	-2.5	-0.9	0
ENSMUSG00000061518	COX5B	cytochrome c oxidase subunit Vb	mitochondrion|mitochondrial inner membrane|extracellular vesicular exosome|	respiratory gaseous exchange|respiratory electron transport chain|cellular metabolic process|small molecule metabolic process|hydrogen ion transmembrane transport|hydrogen ion transmembrane transport|	cytochrome-c oxidase activity|metal ion binding|	10	-1.5	11.4	10	-1.9	5.69	-1.6	15.9	-15.9	0.0112	-3	-0.9	0
ENSMUSG00000058290	ESPL1	extra spindle pole bodies homolog 1 (S. cerevisiae)	nucleus|centrosome|cytosol|	mitotic sister chromatid segregation|meiotic spindle organization|mitotic cell cycle|cytokinesis|proteolysis|apoptotic process|establishment of mitotic spindle localization|homologous chromosome segregation|positive regulation of mitotic metaphase/anaphase transition|negative regulation of sister chromatid cohesion|	catalytic activity|protein binding|cysteine-type peptidase activity|cysteine-type peptidase activity|	7	-1.1	11.2	7	-0.8	5.28	-1	15.8	-15.8	0.0113	-1.7	-0.5	0
ENSMUSG00000027618	NFS1	NFS1 cysteine desulfurase	nucleus|cytoplasm|mitochondrion|mitochondrial matrix|mitochondrial matrix|cytosol|cytosol|	sulfur amino acid metabolic process|protein complex assembly|cysteine metabolic process|vitamin metabolic process|water-soluble vitamin metabolic process|Mo-molybdopterin cofactor biosynthetic process|iron incorporation into metallo-sulfur cluster|molybdopterin cofactor biosynthetic process|small molecule metabolic process|	protein binding|pyridoxal phosphate binding|cysteine desulfurase activity|cysteine desulfurase activity|cysteine desulfurase activity|protein homodimerization activity|	9	-2.1	10	9	-0.9	9.22	-1.1	15.8	-15.8	0.0113	-2.8	-0.6	0
ENSMUSG00000075316	SCN9A	sodium channel, voltage-gated, type IX, alpha subunit	voltage-gated sodium channel complex|plasma membrane|	sodium ion transport|inflammatory response|response to toxic substance|post-embryonic development|neuronal action potential|regulation of ion transmembrane transport|sodium ion transmembrane transport|behavioral response to pain|membrane depolarization during action potential|	voltage-gated sodium channel activity|sodium ion binding|	10	-1.2	4.76	10	-1.4	11.6	-1.3	15.8	-15.8	0.0113	-2.4	-0.9	0
ENSMUSG00000031378	ABCD1	ATP-binding cassette, sub-family D (ALD), member 1	cytoplasm|mitochondrion|peroxisome|peroxisomal membrane|peroxisomal membrane|integral component of peroxisomal membrane|integral component of peroxisomal membrane|cytosol|membrane|perinuclear region of cytoplasm|	ATP catabolic process|ATP catabolic process|fatty acid beta-oxidation|fatty acid beta-oxidation|peroxisome organization|peroxisome organization|peroxisomal long-chain fatty acid import|peroxisomal membrane transport|fatty acid beta-oxidation using acyl-CoA oxidase|unsaturated fatty acid metabolic process|alpha-linolenic acid metabolic process|long-chain fatty acid catabolic process|very long-chain fatty acid catabolic process|very long-chain fatty acid catabolic process|linoleic acid metabolic process|cellular lipid metabolic process|small molecule metabolic process|transmembrane transport|	transporter activity|peroxisomal fatty-acyl-CoA transporter activity|peroxisomal fatty-acyl-CoA transporter activity|protein binding|ATP binding|ATPase activity|enzyme binding|ATPase activity, coupled to transmembrane movement of substances|identical protein binding|protein homodimerization activity|	10	-1.2	13.2	10	-1	3.04	-1.1	15.8	-15.8	0.0113	-2	-0.6	0
ENSMUSG00000069302	HIST1H2AH	histone cluster 1, H2ah	nucleosome|nucleus|extracellular vesicular exosome|	nucleosome assembly|biological_process|	molecular_function|DNA binding|protein heterodimerization activity|	4	-1.3	8.69	4	-1.2	7.56	-1.2	15.8	-15.8	0.0113	-2.5	-0.7	0
ENSMUSG00000033047	EIF3L	eukaryotic translation initiation factor 3, subunit L	fibrillar center|nucleoplasm|eukaryotic translation initiation factor 3 complex|membrane|eukaryotic 43S preinitiation complex|eukaryotic 48S preinitiation complex|	formation of translation preinitiation complex|translational initiation|translational initiation|regulation of translational initiation|	translation initiation factor activity|translation initiation factor activity|protein binding|poly(A) RNA binding|	9	-0.9	10.3	9	-0.6	6.1	-0.8	15.8	-15.8	0.0113	-1.4	-0.4	0
ENSMUSG00000048429	1810026J23RIK	RIKEN cDNA 1810026J23 gene	cellular_component|	biological_process|	molecular_function|	7	-1.3	10.4	7	-1.1	5.98	-1.2	15.8	-15.8	0.0113	-2.3	-0.7	0
ENSMUSG00000026353	UBXN4	UBX domain protein 4	nuclear envelope|cytoplasm|endoplasmic reticulum|endoplasmic reticulum membrane|	response to unfolded protein|	protein binding|	9	-0.8	9.81	9	-0.7	6.47	-0.7	15.8	-15.8	0.0113	-1.3	-0.4	0
ENSMUSG00000028696	IPP	intracisternal A particle-promoted polypeptide	cytoplasm|actin cytoskeleton|	None	actin binding|	9	-0.8	9.29	9	-1.3	7.28	-0.9	15.8	-15.8	0.0113	-1.7	-0.4	0
ENSMUSG00000028271	GTF2B	general transcription factor IIB	nucleoplasm|	regulation of transcription, DNA-templated|transcription from RNA polymerase II promoter|transcription initiation from RNA polymerase II promoter|transcription elongation from RNA polymerase II promoter|gene expression|viral process|	core promoter binding|protein binding|transcription factor binding|zinc ion binding|TBP-class protein binding|thyroid hormone receptor binding|	7	-0.9	8.45	7	-0.9	7.63	-0.9	15.7	-15.7	0.0115	-1.6	-0.5	0
ENSMUSG00000056900	USP13	ubiquitin specific peptidase 13 (isopeptidase T-3)	None	regulation of transcription, DNA-templated|ubiquitin-dependent protein catabolic process|autophagy|cell proliferation|regulation of autophagy|melanocyte differentiation|protein stabilization|protein K63-linked deubiquitination|	cysteine-type endopeptidase activity|ubiquitin thiolesterase activity|ubiquitin-specific protease activity|protein binding|omega peptidase activity|zinc ion binding|ubiquitin protein ligase binding|ubiquitin binding|	9	-0.8	4.97	9	-1.1	11.4	-1.1	15.7	-15.7	0.0115	-1.7	-0.6	0
ENSMUSG00000024014	PIM1	Pim-1 proto-oncogene, serine/threonine kinase	nucleus|cytoplasm|plasma membrane|	protein phosphorylation|apoptotic process|cell cycle|multicellular organismal development|cell proliferation|hyaluronan metabolic process|positive regulation of cyclin-dependent protein serine/threonine kinase activity involved in G1/S transition of mitotic cell cycle|negative regulation of apoptotic process|negative regulation of sequence-specific DNA binding transcription factor activity|protein autophosphorylation|protein autophosphorylation|	protein serine/threonine kinase activity|protein binding|ATP binding|transcription factor binding|manganese ion binding|ribosomal small subunit binding|	10	-1.4	5.28	10	-1.5	10.9	-1.5	15.7	-15.7	0.0115	-2.5	-0.8	0
ENSMUSG00000024853	SF3B2	splicing factor 3b, subunit 2, 145kDa	nucleus|nucleoplasm|spliceosomal complex|U12-type spliceosomal complex|catalytic step 2 spliceosome|	mRNA splicing, via spliceosome|mRNA splicing, via spliceosome|mRNA processing|RNA splicing|gene expression|viral process|	protein binding|poly(A) RNA binding|	10	-1.1	8.94	10	-1.5	7.95	-1.3	15.7	-15.7	0.0115	-2.3	-0.7	0
ENSMUSG00000040359	UFL1	UFM1-specific ligase 1	nucleus|cytoplasm|endoplasmic reticulum|membrane|	osteoblast differentiation|negative regulation of protein ubiquitination|negative regulation of NF-kappaB transcription factor activity|regulation of proteasomal ubiquitin-dependent protein catabolic process|response to endoplasmic reticulum stress|protein ufmylation|protein ufmylation|	protein binding|UFM1 conjugating enzyme activity|	9	-1.7	8.33	8	-1.2	8.34	-1.4	15.7	-15.7	0.0115	-2.5	-0.5	0
ENSMUSG00000040302	RBM48	RNA binding motif protein 48	nucleus|	None	RNA binding|	9	-1.6	6.25	9	-1.2	10.3	-1.4	15.7	-15.7	0.0115	-2.3	-0.7	0
ENSMUSG00000042699	DHX9	DEAH (Asp-Glu-Ala-His) box helicase 9	nucleus|nucleoplasm|nucleolus|cytoplasm|centrosome|cytosol|membrane|ribonucleoprotein complex|cytoplasmic ribonucleoprotein granule|CRD-mediated mRNA stability complex|	mRNA splicing, via spliceosome|osteoblast differentiation|ATP catabolic process|ATP catabolic process|circadian rhythm|RNA splicing|gene expression|positive regulation of type I interferon production|DNA duplex unwinding|cellular response to heat|innate immune response|CRD-mediated mRNA stabilization|	RNA polymerase II transcription factor binding|DNA binding|RNA helicase activity|ATP-dependent DNA helicase activity|ATP-dependent RNA helicase activity|protein binding|ATP binding|poly(A) RNA binding|	7	-0.9	6.35	8	-1.9	11.5	-0.9	15.7	-15.7	0.0115	-2.6	-0.5	0
ENSMUSG00000027620	RBM39	RNA binding motif protein 39	nucleus|nucleoplasm|microtubule organizing center|microtubule cytoskeleton|nuclear speck|	transcription, DNA-templated|regulation of transcription, DNA-templated|RNA processing|mRNA processing|RNA splicing|	nucleotide binding|protein binding|poly(A) RNA binding|	8	-0.9	6.12	8	-1.1	10.3	-1	15.7	-15.7	0.0115	-1.8	-0.5	0
ENSMUSG00000039220	PPP1R10	protein phosphatase 1, regulatory subunit 10	chromatin|nucleus|PTW/PP1 phosphatase complex|	transcription, DNA-templated|protein import into nucleus|negative regulation of catalytic activity|	DNA binding|protein phosphatase inhibitor activity|poly(A) RNA binding|metal ion binding|	5	-1.1	8.33	5	-2.8	11.4	-2.7	15.7	-15.7	0.0115	-4.6	-1.1	0
ENSMUSG00000017288	VPS53	vacuolar protein sorting 53 homolog (S. cerevisiae)	GARP complex|endosome membrane|	protein transport|	protein binding|	8	-1	9.9	8	-0.7	6.48	-0.9	15.7	-15.7	0.0115	-1.6	-0.5	0
ENSMUSG00000031902	NFATC3	nuclear factor of activated T-cells, cytoplasmic, calcineurin-dependent 3	nucleus|nucleoplasm|nucleolus|cytoplasm|cytosol|	patterning of blood vessels|regulation of transcription from RNA polymerase II promoter|transcription from RNA polymerase II promoter|inflammatory response|heart development|Fc-epsilon receptor signaling pathway|innate immune response|cellular respiration|positive regulation of transcription from RNA polymerase II promoter|positive regulation of transcription from RNA polymerase II promoter|smooth muscle cell differentiation|muscle cell development|cellular response to lithium ion|	RNA polymerase II core promoter proximal region sequence-specific DNA binding|RNA polymerase II core promoter proximal region sequence-specific DNA binding transcription factor activity involved in positive regulation of transcription|RNA polymerase II core promoter proximal region sequence-specific DNA binding transcription factor activity involved in positive regulation of transcription|chromatin binding|protein binding|	10	-0.9	6.91	10	-1.6	10.2	-1.1	15.7	-15.7	0.0115	-2.2	-0.5	0
ENSMUSG00000091722	SIAH3	siah E3 ubiquitin protein ligase family member 3	nucleus|mitochondrion|	ubiquitin-dependent protein catabolic process|multicellular organismal development|	metal ion binding|	9	-1.1	11	9	-1.9	6.68	-1.3	15.7	-15.7	0.0115	-2.7	-0.6	0
ENSMUSG00000025217	BTRC	beta-transducin repeat containing E3 ubiquitin protein ligase	nucleus|cytosol|SCF ubiquitin ligase complex|	G2/M transition of mitotic cell cycle|protein polyubiquitination|mitotic cell cycle|protein dephosphorylation|ubiquitin-dependent protein catabolic process|signal transduction|viral process|Wnt signaling pathway|protein ubiquitination|anaphase-promoting complex-dependent proteasomal ubiquitin-dependent protein catabolic process|SCF-dependent proteasomal ubiquitin-dependent protein catabolic process|protein destabilization|mammary gland epithelial cell proliferation|regulation of circadian rhythm|positive regulation of circadian rhythm|regulation of I-kappaB kinase/NF-kappaB signaling|proteasome-mediated ubiquitin-dependent protein catabolic process|negative regulation of sequence-specific DNA binding transcription factor activity|positive regulation of proteolysis|negative regulation of smoothened signaling pathway|negative regulation of transcription, DNA-templated|positive regulation of transcription, DNA-templated|rhythmic process|positive regulation of ubiquitin-protein ligase activity involved in mitotic cell cycle|regulation of ubiquitin-protein ligase activity involved in mitotic cell cycle|regulation of cell cycle|branching involved in mammary gland duct morphogenesis|regulation of proteasomal protein catabolic process|cellular response to organic cyclic compound|	ubiquitin-protein transferase activity|protein binding|beta-catenin binding|ligase activity|protein phosphorylated amino acid binding|protein dimerization activity|	10	-1	2.82	10	-0.9	13.3	-0.9	15.7	-15.7	0.0115	-1.6	-0.5	0
ENSMUSG00000091383	HIST1H2AL	histone cluster 1, H2al	None	None	None	10	-0.7	9.26	10	-0.9	6.99	-0.8	15.6	-15.6	0.0116	-1.5	-0.5	0
ENSMUSG00000090827	GM8297	predicted gene 8297	cellular_component|	biological_process|	molecular_function|	7	-1.6	9.83	7	-1.4	6.29	-1.5	15.6	-15.6	0.0116	-2.5	-0.7	0
ENSMUSG00000094127	G530012D18RIK	RIKEN cDNA G530012D1 gene	None	None	None	10	-1.4	12.4	10	-1	4.08	-1.2	15.6	-15.6	0.0116	-2.2	-0.7	0
ENSMUSG00000034883	LRR1	leucine rich repeat protein 1	None	protein ubiquitination|	None	7	-0.9	11.3	7	-1.3	5.2	-0.9	15.6	-15.6	0.0116	-2	-0.5	0
ENSMUSG00000021133	4933426M11RIK	RIKEN cDNA 4933426M11 gene	cellular_component|	biological_process|	molecular_function|	10	-0.7	10.2	10	-0.5	6.21	-0.6	15.6	-15.6	0.0116	-1.1	-0.3	0
ENSMUSG00000094258	GM8159	predicted gene 8159	cellular_component|	biological_process|	molecular_function|	7	-1.6	9.83	7	-1.4	6.29	-1.5	15.6	-15.6	0.0116	-2.5	-0.7	0
ENSMUSG00000016087	FLI1	Fli-1 proto-oncogene, ETS transcription factor	nucleus|	regulation of transcription from RNA polymerase II promoter|transcription from RNA polymerase II promoter|hemostasis|organ morphogenesis|cell differentiation|	sequence-specific DNA binding RNA polymerase II transcription factor activity|DNA binding|sequence-specific DNA binding transcription factor activity|sequence-specific DNA binding|	10	-1.2	7.52	10	-1.1	8.64	-1.2	15.6	-15.6	0.0116	-2	-0.7	0
ENSMUSG00000057130	TXNL4A	thioredoxin-like 4A	nucleoplasm|spliceosomal complex|	spliceosomal complex assembly|RNA splicing, via transesterification reactions|mRNA splicing, via spliceosome|mitotic nuclear division|RNA splicing|gene expression|	protein binding|	5	-1.6	3.11	6	-1.4	12.9	-1.5	15.6	-15.6	0.0116	-2.7	-0.9	0
ENSMUSG00000031701	DNAJA2	DnaJ (Hsp40) homolog, subfamily A, member 2	cytosol|membrane|extracellular vesicular exosome|	positive regulation of cell proliferation|response to heat|protein refolding|	protein binding|ATP binding|heat shock protein binding|metal ion binding|unfolded protein binding|chaperone binding|	10	0.9	7.72	10	1.7	9.77	1.4	15.6	15.6	0.0116	0.7	2.4	0
ENSMUSG00000049537	TECRL	trans-2,3-enoyl-CoA reductase-like	cytoplasm|integral component of membrane|	lipid metabolic process|oxidation-reduction process|	oxidoreductase activity, acting on the CH-CH group of donors|	9	-1.4	10.2	9	-1.1	6.02	-1.3	15.6	-15.6	0.0116	-2.3	-0.8	0
ENSMUSG00000028999	RINT1	RAD50 interactor 1	endoplasmic reticulum|endoplasmic reticulum membrane|	protein transport|vesicle-mediated transport|G2 DNA damage checkpoint|	protein binding|	10	-1.4	14.9	10	-0.7	1.89	-1.2	15.6	-15.6	0.0116	-2.1	-0.6	0
ENSMUSG00000056185	SNX32	sorting nexin 32	endosome|	intracellular protein transport|	phosphatidylinositol binding|	9	-1.7	11.2	10	-1.7	4.76	-1.7	15.6	-15.6	0.0116	-2.8	-1.1	0
ENSMUSG00000030245	GOLT1B	golgi transport 1B	Golgi membrane|endoplasmic reticulum|membrane|integral component of membrane|	signal transduction|protein transport|vesicle-mediated transport|positive regulation of I-kappaB kinase/NF-kappaB signaling|	signal transducer activity|	10	-1	6.8	10	-0.8	9.42	-0.9	15.6	-15.6	0.0116	-1.5	-0.5	0
ENSMUSG00000023000	DHH	desert hedgehog	extracellular space|plasma membrane|	proteolysis|cell-cell signaling|spermatid development|male sex determination|response to estradiol|Leydig cell differentiation|myelination|regulation of steroid biosynthetic process|	patched binding|calcium ion binding|protein binding|peptidase activity|zinc ion binding|	10	-2.2	15.7	10	-0.9	2.97	-2	15.6	-15.6	0.0116	-3.3	-0.8	0
ENSMUSG00000024442	0610009O20RIK	RIKEN cDNA 0610009O20 gene	mitochondrion|mitochondrion|	extrinsic apoptotic signaling pathway via death domain receptors|regulation of cysteine-type endopeptidase activity involved in apoptotic process|	molecular_function|	10	-1.6	1.23	10	-1.2	15	-1.3	15.6	-15.6	0.0116	-2.3	-0.8	0
ENSMUSG00000025261	HUWE1	HECT, UBA and WWE domain containing 1, E3 ubiquitin protein ligase	nucleus|nucleus|cytoplasm|membrane|extracellular vesicular exosome|	protein polyubiquitination|base-excision repair|protein monoubiquitination|histone ubiquitination|cell differentiation|protein ubiquitination involved in ubiquitin-dependent protein catabolic process|	DNA binding|ubiquitin-protein transferase activity|protein binding|ligase activity|poly(A) RNA binding|	9	-0.9	14.3	9	-1.2	1.77	-1	15.6	-15.6	0.0116	-1.8	-0.5	0
ENSMUSG00000016179	CAMK1G	calcium/calmodulin-dependent protein kinase IG	Golgi membrane|plasma membrane|calcium- and calmodulin-dependent protein kinase complex|neuron projection|	protein phosphorylation|	calmodulin-dependent protein kinase activity|calmodulin binding|ATP binding|	10	-0.9	12	10	-0.7	4.15	-0.8	15.6	-15.6	0.0116	-1.4	-0.4	0
ENSMUSG00000031770	HERPUD1	homocysteine-inducible, endoplasmic reticulum stress-inducible, ubiquitin-like domain member 1	endoplasmic reticulum membrane|endoplasmic reticulum membrane|membrane|integral component of membrane|	ubiquitin-dependent protein catabolic process|cellular calcium ion homeostasis|response to unfolded protein|activation of signaling protein activity involved in unfolded protein response|endoplasmic reticulum unfolded protein response|regulation of protein ubiquitination|positive regulation of protein binding|negative regulation of cysteine-type endopeptidase activity involved in apoptotic process|cellular protein metabolic process|	molecular_function|	10	-0.7	4.76	10	-1.1	12.4	-0.9	15.6	-15.6	0.0116	-1.7	-0.5	0
ENSMUSG00000095265	GM16368	eukaryotic translation initiation factor 1A pseudogene	None	None	None	8	-1.8	6.03	9	-2.4	10.7	-2.3	15.5	-15.5	0.0117	-4.1	-1.1	0
ENSMUSG00000002748	BAZ1B	bromodomain adjacent to zinc finger domain, 1B	condensed chromosome|centromeric heterochromatin|nuclear replication fork|	heart morphogenesis|double-strand break repair|chromatin assembly or disassembly|transcription, DNA-templated|regulation of transcription, DNA-templated|cellular response to DNA damage stimulus|histone phosphorylation|peptidyl-tyrosine phosphorylation|peptidyl-tyrosine phosphorylation|chromatin-mediated maintenance of transcription|positive regulation of receptor activity|	chromatin binding|protein tyrosine kinase activity|non-membrane spanning protein tyrosine kinase activity|protein binding|ATP binding|zinc ion binding|histone kinase activity|lysine-acetylated histone binding|vitamin D receptor activator activity|	10	1	12.3	10	2	4.84	1.2	15.5	15.5	0.0117	0.6	2.3	0
ENSMUSG00000028634	HIVEP3	human immunodeficiency virus type I enhancer binding protein 3	nucleus|cytoplasm|	transcription, DNA-templated|skeletal muscle cell differentiation|positive regulation of transcription, DNA-templated|	DNA binding|metal ion binding|	10	0.8	7.06	10	0.8	8.85	0.8	15.5	15.5	0.0117	0.4	1.3	0
ENSMUSG00000028312	SMC2	structural maintenance of chromosomes 2	nuclear chromosome|condensed chromosome|condensin complex|nucleus|nucleoplasm|cytoplasm|cytosol|extracellular vesicular exosome|	mitotic cell cycle|mitotic chromosome condensation|meiotic chromosome condensation|meiotic chromosome segregation|kinetochore organization|	protein binding|ATP binding|protein heterodimerization activity|	5	-1.7	8.3	5	-1.7	7.61	-1.7	15.5	-15.5	0.0117	-2.9	-1.1	0
ENSMUSG00000020198	AP3D1	adaptor-related protein complex 3, delta 1 subunit	Golgi membrane|lysosomal membrane|Golgi apparatus|endosome membrane|membrane|membrane coat|terminal bouton|	eye pigment biosynthetic process|intracellular protein transport|anterograde axon cargo transport|melanosome organization|protein localization to organelle|endosome to melanosome transport|antigen processing and presentation, exogenous lipid antigen via MHC class Ib|anterograde synaptic vesicle transport|synaptic vesicle membrane organization|positive regulation of NK T cell differentiation|regulation of sequestering of zinc ion|protein localization to membrane|	transporter activity|protein transporter activity|	10	-1.3	7.94	10	-1.2	8	-1.3	15.5	-15.5	0.0117	-2.1	-0.6	0
ENSMUSG00000020889	NR1D1	nuclear receptor subfamily 1, group D, member 1	nuclear chromatin|nucleus|nucleoplasm|cytoplasm|dendrite|dendritic spine|	negative regulation of transcription from RNA polymerase II promoter|negative regulation of transcription from RNA polymerase II promoter|glycogen biosynthetic process|transcription initiation from RNA polymerase II promoter|gene expression|proteasomal protein catabolic process|negative regulation of receptor biosynthetic process|regulation of lipid metabolic process|cell differentiation|intracellular receptor signaling pathway|circadian regulation of gene expression|negative regulation of toll-like receptor 4 signaling pathway|regulation of gluconeogenesis by regulation of transcription from RNA polymerase II promoter|regulation of circadian rhythm|steroid hormone mediated signaling pathway|response to leptin|regulation of fat cell differentiation|negative regulation of transcription, DNA-templated|negative regulation of transcription, DNA-templated|positive regulation of transcription, DNA-templated|circadian temperature homeostasis|regulation of insulin secretion involved in cellular response to glucose stimulus|regulation of type B pancreatic cell proliferation|positive regulation of bile acid biosynthetic process|cellular response to lipopolysaccharide|regulation of cholesterol homeostasis|	RNA polymerase II core promoter proximal region sequence-specific DNA binding|core promoter sequence-specific DNA binding|RNA polymerase II core promoter proximal region sequence-specific DNA binding transcription factor activity involved in negative regulation of transcription|transcription corepressor binding|transcription corepressor binding|steroid hormone receptor activity|transcription corepressor activity|ligand-activated sequence-specific DNA binding RNA polymerase II transcription factor activity|protein binding|zinc ion binding|heme binding|transcription regulatory region DNA binding|	10	-1.5	9.85	10	-1.3	6.13	-1.4	15.5	-15.5	0.0117	-2.4	-0.8	0
ENSMUSG00000087153	GM6483	cadherin 11 pseudogene	membrane|integral component of membrane|	None	None	10	-1.2	11.8	10	-1.2	4.15	-1.2	15.5	-15.5	0.0117	-1.9	-0.8	0
ENSMUSG00000019923	ZWINT	ZW10 interacting kinetochore protein	kinetochore|condensed chromosome kinetochore|nucleus|cytoplasm|cytosol|dendrite|	mitotic sister chromatid segregation|mitotic cell cycle|cell cycle|spindle organization|mitotic cell cycle checkpoint|phosphatidylinositol-mediated signaling|establishment of localization in cell|	protein binding|protein N-terminus binding|	9	-1.9	10.2	9	-0.9	7.52	-1	15.5	-15.5	0.0117	-2.5	-0.5	0
ENSMUSG00000045730	ADRB2	adrenoceptor beta 2, surface	nucleus|lysosome|endosome|plasma membrane|plasma membrane|integral component of plasma membrane|apical plasma membrane|receptor complex|	diet induced thermogenesis|vasodilation by norepinephrine-epinephrine involved in regulation of systemic arterial blood pressure|regulation of sodium ion transport|desensitization of G-protein coupled receptor protein signaling pathway by arrestin|receptor-mediated endocytosis|cell surface receptor signaling pathway|activation of transmembrane receptor protein tyrosine kinase activity|adenylate cyclase-modulating G-protein coupled receptor signaling pathway|adenylate cyclase-activating G-protein coupled receptor signaling pathway|activation of adenylate cyclase activity|endosome to lysosome transport|response to cold|positive regulation of bone mineralization|positive regulation of protein ubiquitination|heat generation|negative regulation of multicellular organism growth|regulation of vasodilation|positive regulation of MAPK cascade|bone resorption|positive regulation of transcription from RNA polymerase II promoter|negative regulation of smooth muscle contraction|brown fat cell differentiation|adrenergic receptor signaling pathway|adrenergic receptor signaling pathway|	beta2-adrenergic receptor activity|protein binding|adenylate cyclase binding|potassium channel regulator activity|protein homodimerization activity|norepinephrine binding|	10	-1.1	6.95	10	-0.8	9.21	-1	15.5	-15.5	0.0117	-1.6	-0.5	0
ENSMUSG00000035187	NKX6-1	NK6 homeobox 1	nucleus|extracellular vesicular exosome|	negative regulation of transcription from RNA polymerase II promoter|transcription from RNA polymerase II promoter|smoothened signaling pathway|cell proliferation|organ morphogenesis|regulation of transcription from RNA polymerase II promoter involved in spinal cord motor neuron fate specification|regulation of transcription from RNA polymerase II promoter involved in ventral spinal cord interneuron specification|pancreas development|endocrine pancreas development|positive regulation of insulin secretion|response to nicotine|response to drug|positive regulation of neuron differentiation|negative regulation of glial cell differentiation|positive regulation of glial cell differentiation|positive regulation of transcription from RNA polymerase II promoter|oligodendrocyte differentiation|positive regulation of sequence-specific DNA binding transcription factor activity|detection of glucose|cellular response to cytokine stimulus|cellular response to peptide hormone stimulus|type B pancreatic cell maturation|positive regulation of type B pancreatic cell development|	transcription regulatory region sequence-specific DNA binding|chromatin binding|sequence-specific DNA binding transcription factor activity|	10	-2.1	14.2	10	-0.8	4.03	-1.6	15.5	-15.5	0.0117	-3	-0.7	0
ENSMUSG00000045248	MED26	mediator complex subunit 26	nucleoplasm|mediator complex|	regulation of transcription from RNA polymerase II promoter|transcription initiation from RNA polymerase II promoter|gene expression|	RNA polymerase II transcription cofactor activity|DNA binding|transcription coactivator activity|protein binding|	9	-0.9	9.64	9	-1.1	6.6	-1	15.5	-15.5	0.0117	-1.7	-0.6	0
ENSMUSG00000075470	ALG10B	ALG10B, alpha-1,2-glucosyltransferase	plasma membrane|integral component of membrane|	dolichol-linked oligosaccharide biosynthetic process|protein N-linked glycosylation via asparagine|post-translational protein modification|cellular protein metabolic process|	transferase activity, transferring hexosyl groups|	10	1.3	16.8	10	0.4	1.01	1	15.5	15.5	0.0117	0.6	2.1	0
ENSMUSG00000060601	NR1H2	nuclear receptor subfamily 1, group H, member 2	nucleus|nucleoplasm|cytoplasm|	negative regulation of transcription from RNA polymerase II promoter|transcription initiation from RNA polymerase II promoter|gene expression|negative regulation of macrophage derived foam cell differentiation|positive regulation of triglyceride biosynthetic process|positive regulation of cholesterol efflux|positive regulation of lipid storage|negative regulation of cholesterol storage|positive regulation of cellular protein metabolic process|negative regulation of lipid transport|positive regulation of cholesterol transport|cholesterol homeostasis|steroid hormone mediated signaling pathway|cellular lipid metabolic process|positive regulation of fatty acid biosynthetic process|negative regulation of proteolysis|negative regulation of transcription, DNA-templated|positive regulation of transcription from RNA polymerase II promoter|positive regulation of transcription from RNA polymerase II promoter|retinoic acid receptor signaling pathway|negative regulation of pinocytosis|positive regulation of lipoprotein lipase activity|negative regulation of interferon-gamma-mediated signaling pathway|positive regulation of high-density lipoprotein particle assembly|positive regulation of pancreatic juice secretion|positive regulation of secretion of lysosomal enzymes|regulation of cholesterol homeostasis|	RNA polymerase II core promoter proximal region sequence-specific DNA binding|RNA polymerase II core promoter proximal region sequence-specific DNA binding transcription factor activity involved in positive regulation of transcription|sequence-specific transcription regulatory region DNA binding RNA polymerase II transcription factor recruiting transcription factor activity|DNA binding|steroid hormone receptor activity|ligand-activated sequence-specific DNA binding RNA polymerase II transcription factor activity|protein binding|zinc ion binding|apolipoprotein A-I receptor binding|retinoid X receptor binding|ATPase binding|	10	-1.3	6.07	10	-0.9	9.84	-0.9	15.4	-15.4	0.0119	-1.8	-0.4	0
ENSMUSG00000031753	COG4	component of oligomeric golgi complex 4	Golgi membrane|Golgi transport complex|	retrograde vesicle-mediated transport, Golgi to ER|Golgi organization|protein transport|Golgi vesicle prefusion complex stabilization|	protein binding|	8	-1	13	8	-0.6	3.58	-0.8	15.4	-15.4	0.0119	-1.5	-0.4	0
ENSMUSG00000027746	UFM1	ubiquitin-fold modifier 1	nucleus|cytoplasm|extracellular vesicular exosome|	response to endoplasmic reticulum stress|protein ufmylation|	None	4	-1.3	10.4	4	-1.8	5.99	-1.6	15.4	-15.4	0.0119	-2.9	-1	0
ENSMUSG00000002007	SRPK3	SRSF protein kinase 3	cellular_component|	protein phosphorylation|skeletal muscle tissue development|cell differentiation|muscle tissue development|	protein serine/threonine kinase activity|protein binding|ATP binding|	10	-1.5	11.8	10	-1.1	4.66	-1.3	15.4	-15.4	0.0119	-2.3	-0.7	0
ENSMUSG00000027342	PCNA	proliferating cell nuclear antigen	nucleus|nucleoplasm|DNA replication factor C complex|cytoplasm|centrosome|nuclear replication fork|PCNA complex|extracellular vesicular exosome|PCNA-p21 complex|	G1/S transition of mitotic cell cycle|regulation of transcription involved in G1/S transition of mitotic cell cycle|mitotic cell cycle|telomere maintenance via recombination|telomere maintenance|DNA replication|DNA strand elongation involved in DNA replication|leading strand elongation|regulation of DNA replication|DNA repair|DNA repair|transcription-coupled nucleotide-excision repair|base-excision repair|nucleotide-excision repair|nucleotide-excision repair, DNA gap filling|mismatch repair|heart development|cell proliferation|translesion synthesis|epithelial cell differentiation|positive regulation of deoxyribonuclease activity|telomere maintenance via semi-conservative replication|response to lipid|response to cadmium ion|phosphatidylinositol-mediated signaling|	purine-specific mismatch base pair DNA N-glycosylase activity|protein binding|DNA polymerase processivity factor activity|receptor tyrosine kinase binding|dinucleotide insertion or deletion binding|MutLalpha complex binding|identical protein binding|DNA polymerase binding|	4	-1.3	9.77	4	-1.1	6.26	-1.2	15.4	-15.4	0.0119	-2.6	-0.8	0
ENSMUSG00000002949	TIMM44	translocase of inner mitochondrial membrane 44 homolog (yeast)	mitochondrion|mitochondrial inner membrane|mitochondrial matrix|	protein targeting to mitochondrion|cellular protein metabolic process|protein transmembrane transport|	protein binding|ATP binding|P-P-bond-hydrolysis-driven protein transmembrane transporter activity|	9	-1	11.3	9	-2	6.7	-1.4	15.4	-15.4	0.0119	-2.6	-0.5	0
ENSMUSG00000096674	MUP15	major urinary protein 15	cellular_component|extracellular region|	biological_process|	molecular_function|	10	-1.5	11.9	10	-1.1	4.43	-1.4	15.4	-15.4	0.0119	-2.4	-0.8	0
ENSMUSG00000032087	DSCAML1	Down syndrome cell adhesion molecule like 1	extracellular space|plasma membrane|cell surface|integral component of membrane|	cell fate determination|homophilic cell adhesion|negative regulation of cell adhesion|axonogenesis|central nervous system development|brain development|dorsal/ventral pattern formation|embryonic skeletal system morphogenesis|dendrite self-avoidance|	protein homodimerization activity|	10	-0.8	4.54	10	-1.2	11.7	-1	15.4	-15.4	0.0119	-1.8	-0.5	0
ENSMUSG00000078680	MUP10	major urinary protein 10	cellular_component|	biological_process|	molecular_function|	9	-1.4	7.51	10	-1.6	8.51	-1.5	15.4	-15.4	0.0119	-2.6	-0.9	0
ENSMUSG00000006728	CDK4	cyclin-dependent kinase 4	cyclin-dependent protein kinase holoenzyme complex|chromatin|nucleus|nucleoplasm|transcription factor complex|nucleolus|cytosol|cytosol|tight junction|nuclear membrane|perinuclear region of cytoplasm|	G1/S transition of mitotic cell cycle|mitotic cell cycle|protein phosphorylation|signal transduction|circadian rhythm|positive regulation of cell proliferation|response to toxic substance|response to lead ion|regulation of gene expression|positive regulation of G2/M transition of mitotic cell cycle|organ regeneration|response to testosterone|response to drug|positive regulation of apoptotic process|positive regulation of translation|positive regulation of cell size|positive regulation of fibroblast proliferation|cell division|response to hyperoxia|negative regulation of cell cycle arrest|	cyclin-dependent protein serine/threonine kinase activity|protein binding|ATP binding|cyclin binding|protein complex binding|	9	-1.1	11.5	9	-0.7	4.9	-1	15.4	-15.4	0.0119	-1.7	-0.6	0
ENSMUSG00000031938	4931406C07RIK	RIKEN cDNA 4931406C07 gene	nucleus|extracellular vesicular exosome|	metabolic process|	nuclease activity|zinc ion binding|hydrolase activity|hydrolase activity, acting on ester bonds|phosphoric ester hydrolase activity|T/G mismatch-specific endonuclease activity|retroviral 3' processing activity|metal ion binding|	10	-1.4	9.71	10	-2.1	7.92	-1.6	15.4	-15.4	0.0119	-3.2	-0.9	0
ENSMUSG00000042688	MAPK6	mitogen-activated protein kinase 6	nucleus|cytoplasm|cytoplasm|	MAPK cascade|protein phosphorylation|cell cycle|signal transduction|	protein serine/threonine kinase activity|MAP kinase activity|protein binding|ATP binding|protein kinase binding|protein heterodimerization activity|	10	-0.9	12.2	10	-0.5	4.25	-0.7	15.4	-15.4	0.0119	-1.4	-0.4	0
ENSMUSG00000006542	PRKAG3	protein kinase, AMP-activated, gamma 3 non-catalytic subunit	extracellular space|cytosol|AMP-activated protein kinase complex|	glycogen biosynthetic process|protein phosphorylation|fatty acid biosynthetic process|cell cycle arrest|insulin receptor signaling pathway|glucose transport|intracellular signal transduction|membrane organization|	AMP-activated protein kinase activity|ATP binding|protein kinase binding|	10	-2	4.92	10	-1.3	12.5	-1.4	15.4	-15.4	0.0119	-2.7	-0.6	0
ENSMUSG00000021111	PAPOLA	poly(A) polymerase alpha	nucleus|nucleus|nucleoplasm|cytoplasm|	mRNA splicing, via spliceosome|transcription from RNA polymerase II promoter|termination of RNA polymerase II transcription|RNA splicing|gene expression|mRNA 3'-end processing|RNA polyadenylation|	magnesium ion binding|RNA binding|polynucleotide adenylyltransferase activity|polynucleotide adenylyltransferase activity|ATP binding|manganese ion binding|	8	-1.6	12.7	8	-1.2	3.64	-1.5	15.4	-15.4	0.0119	-2.5	-0.8	0
ENSMUSG00000070034	SP110	SP110 nuclear body protein	nucleus|nucleolus|	transcription, DNA-templated|regulation of transcription, DNA-templated|signal transduction|viral process|	DNA binding|signal transducer activity|zinc ion binding|	9	-1.2	5.26	10	-1.7	11	-1.3	15.3	-15.3	0.0121	-2.8	-0.7	0
ENSMUSG00000058454	DHCR7	7-dehydrocholesterol reductase	nuclear outer membrane|endoplasmic reticulum|endoplasmic reticulum membrane|membrane|integral component of membrane|	blood vessel development|cholesterol biosynthetic process|cholesterol biosynthetic process|cholesterol biosynthetic process|post-embryonic development|cell differentiation|lung development|multicellular organism growth|regulation of cell proliferation|small molecule metabolic process|regulation of cholesterol biosynthetic process|oxidation-reduction process|	7-dehydrocholesterol reductase activity|	10	-1.2	7.94	10	-0.8	8.4	-1	15.3	-15.3	0.0121	-1.7	-0.6	0
ENSMUSG00000004951	HSPB1	heat shock 27kDa protein 1	proteasome complex|extracellular space|nucleus|cytoplasm|cytoplasm|spindle|cytosol|cytoskeleton|plasma membrane|Z disc|extracellular vesicular exosome|	retina homeostasis|regulation of translational initiation|negative regulation of protein kinase activity|cellular component movement|response to unfolded protein|cell death|response to virus|gene expression|RNA metabolic process|mRNA metabolic process|positive regulation of interleukin-1 beta production|intracellular signal transduction|cellular response to vascular endothelial growth factor stimulus|positive regulation of endothelial cell chemotaxis by VEGF-activated vascular endothelial growth factor receptor signaling pathway|positive regulation of tumor necrosis factor biosynthetic process|negative regulation of apoptotic process|regulation of I-kappaB kinase/NF-kappaB signaling|positive regulation of blood vessel endothelial cell migration|positive regulation of angiogenesis|negative regulation of protein serine/threonine kinase activity|negative regulation of protein serine/threonine kinase activity|negative regulation of oxidative stress-induced intrinsic apoptotic signaling pathway|positive regulation of endothelial cell chemotaxis|	protein kinase C binding|protein binding|protein kinase C inhibitor activity|protein kinase binding|identical protein binding|ubiquitin binding|poly(A) RNA binding|	9	-0.5	2.13	10	-2	17.3	-1.9	15.3	-15.3	0.0121	-3.3	-0.6	0
ENSMUSG00000034024	CCT2	chaperonin containing TCP1, subunit 2 (beta)	zona pellucida receptor complex|cytosol|cytosol|chaperonin-containing T-complex|microtubule|cell body|extracellular vesicular exosome|	protein folding|protein folding|binding of sperm to zona pellucida|cellular protein metabolic process|'de novo' posttranslational protein folding|chaperone-mediated protein complex assembly|	protein binding|ATP binding|unfolded protein binding|	3	-1.7	9.96	2	-1.6	5.72	-1.7	15.3	-15.3	0.0121	-3	-1.2	0
ENSMUSG00000028848	GPN2	GPN-loop GTPase 2	cellular_component|	biological_process|	molecular_function|GTP binding|	4	-1.7	10.7	4	-1.2	5.6	-1.5	15.3	-15.3	0.0121	-2.8	-1	0
ENSMUSG00000073788	GM10576	predicted gene 10576	cellular_component|	biological_process|	molecular_function|	4	0.5	1.23	4	-1.9	17.5	-1.8	15.3	-15.3	0.0121	-3.9	-1.4	0
ENSMUSG00000033953	PPP3R1	protein phosphatase 3, regulatory subunit B, alpha	nucleoplasm|cytosol|calcineurin complex|sarcolemma|	apoptotic process|dephosphorylation|Fc-epsilon receptor signaling pathway|innate immune response|intrinsic apoptotic signaling pathway|positive regulation of protein insertion into mitochondrial membrane involved in apoptotic signaling pathway|	calcium-dependent protein serine/threonine phosphatase activity|calcium ion binding|protein binding|calmodulin binding|protein domain specific binding|	10	1	6.44	10	1.3	9.44	1.1	15.3	15.3	0.0121	0.5	1.8	0
ENSMUSG00000032571	PIK3R4	phosphoinositide-3-kinase, regulatory subunit 4	late endosome|cytosol|axoneme|membrane|	toll-like receptor signaling pathway|protein phosphorylation|phospholipid metabolic process|phosphatidylinositol biosynthetic process|insulin receptor signaling pathway|toll-like receptor 9 signaling pathway|small molecule metabolic process|innate immune response|	protein kinase activity|protein serine/threonine kinase activity|protein binding|ATP binding|	9	-1.9	11.8	9	-1	5.32	-1.2	15.3	-15.3	0.0121	-2.7	-0.6	0
ENSMUSG00000096705	OLFR1329	olfactory receptor 1329	plasma membrane|membrane|integral component of membrane|	signal transduction|G-protein coupled receptor signaling pathway|sensory perception of smell|response to stimulus|detection of chemical stimulus involved in sensory perception of smell|	signal transducer activity|G-protein coupled receptor activity|olfactory receptor activity|	9	-1.6	5.54	9	-2	10.6	-1.8	15.3	-15.3	0.0121	-3.3	-1	0
ENSMUSG00000027002	NCKAP1	NCK-associated protein 1	cytosol|integral component of membrane|SCAR complex|lamellipodium membrane|extracellular vesicular exosome|	in utero embryonic development|somitogenesis|neural tube closure|apoptotic process|zygotic determination of anterior/posterior axis, embryo|central nervous system development|endoderm development|mesodermal cell migration|embryonic body morphogenesis|positive regulation of lamellipodium assembly|Rac protein signal transduction|lamellipodium assembly|establishment or maintenance of actin cytoskeleton polarity|regulation of protein localization|embryonic heart tube development|Fc-gamma receptor signaling pathway involved in phagocytosis|innate immune response|basal protein localization|apical protein localization|paraxial mesoderm morphogenesis|notochord morphogenesis|embryonic foregut morphogenesis|protein stabilization|positive regulation of Arp2/3 complex-mediated actin nucleation|	protein binding|protein complex binding|Rac GTPase binding|	10	-1.2	8.7	10	-1.6	7.49	-1.4	15.3	-15.3	0.0121	-2.4	-0.7	0
ENSMUSG00000007815	RHOA	ras homolog family member A	cytosol|cytoskeleton|plasma membrane|cell cortex|lamellipodium|cell junction|midbody|cleavage furrow|apical junction complex|extracellular vesicular exosome|	GTP catabolic process|transforming growth factor beta receptor signaling pathway|small GTPase mediated signal transduction|Rho protein signal transduction|axon guidance|blood coagulation|viral process|substantia nigra development|actin cytoskeleton organization|platelet activation|regulation of cell migration|positive regulation of cytokinesis|regulation of osteoblast proliferation|cleavage furrow formation|positive regulation of NF-kappaB import into nucleus|positive regulation of I-kappaB kinase/NF-kappaB signaling|apical junction assembly|ossification involved in bone maturation|positive regulation of neuron differentiation|neurotrophin TRK receptor signaling pathway|phosphatidylinositol-mediated signaling|regulation of axonogenesis|negative regulation of axonogenesis|positive regulation of axonogenesis|regulation of small GTPase mediated signal transduction|positive regulation of stress fiber assembly|trabecula morphogenesis|spindle assembly involved in mitosis|	GTPase activity|protein binding|GTP binding|myosin binding|	10	-0.6	10.6	10	-0.8	5.53	-0.6	15.3	-15.3	0.0121	-1.2	-0.3	0
ENSMUSG00000027597	AHCY	adenosylhomocysteinase	cytoplasm|cytosol|melanosome|extracellular vesicular exosome|	sulfur amino acid metabolic process|one-carbon metabolic process|xenobiotic metabolic process|methylation|cellular nitrogen compound metabolic process|small molecule metabolic process|	adenosylhomocysteinase activity|	9	-1.3	13.2	9	-1.6	2.78	-1.4	15.2	-15.2	0.0122	-2.6	-0.9	0
ENSMUSG00000079111	KDELR2	KDEL (Lys-Asp-Glu-Leu) endoplasmic reticulum protein retention receptor 2	endoplasmic reticulum|endoplasmic reticulum membrane|Golgi apparatus|cis-Golgi network|integral component of membrane|extracellular vesicular exosome|	protein retention in ER lumen|intracellular protein transport|vesicle-mediated transport|	KDEL sequence binding|	10	0.6	6.76	10	2	11.9	1.2	15.2	15.2	0.0122	0.5	2.5	0
ENSMUSG00000074247	DDA1	DET1 and DDB1 associated 1	None	None	None	10	-1.4	11.4	10	-0.9	5.35	-1.2	15.2	-15.2	0.0122	-2.1	-0.6	0
ENSMUSG00000026672	OPTN	optineurin	Golgi membrane|nucleoplasm|cytoplasm|Golgi apparatus|trans-Golgi network|cytosol|perinuclear region of cytoplasm|	protein targeting to Golgi|G2/M transition of mitotic cell cycle|mitotic cell cycle|negative regulation of receptor recycling|Golgi organization|signal transduction|cell death|macroautophagy|Golgi to plasma membrane protein transport|defense response to Gram-negative bacterium|Golgi ribbon formation|	protein binding|protein C-terminus binding|polyubiquitin binding|	10	-1.6	6.87	10	-1.3	9.24	-1.5	15.2	-15.2	0.0122	-2.5	-0.9	0
ENSMUSG00000030519	APBA2	amyloid beta (A4) precursor protein-binding, family A, member 2	plasma membrane|	in utero embryonic development|synaptic transmission|nervous system development|locomotory behavior|regulation of gene expression|protein transport|multicellular organism growth|	beta-amyloid binding|protein binding|	10	-0.7	7.01	10	-0.9	9.09	-0.9	15.2	-15.2	0.0122	-1.5	-0.5	0
ENSMUSG00000028409	SMU1	smu-1 suppressor of mec-8 and unc-52 homolog (C. elegans)	nucleus|cytoplasm|	None	protein binding|	10	-1.2	11.1	10	-1.1	4.41	-1.1	15.2	-15.2	0.0122	-2	-0.6	0
ENSMUSG00000038482	TFDP1	transcription factor Dp-1	nucleoplasm|transcription factor complex|	G1/S transition of mitotic cell cycle|mitotic cell cycle|transcription, DNA-templated|regulation of transcription from RNA polymerase II promoter|transcription initiation from RNA polymerase II promoter|apoptotic process|transforming growth factor beta receptor signaling pathway|Notch signaling pathway|cell proliferation|gene expression|positive regulation of transcription from RNA polymerase II promoter|intrinsic apoptotic signaling pathway|positive regulation of protein insertion into mitochondrial membrane involved in apoptotic signaling pathway|	DNA binding|sequence-specific DNA binding transcription factor activity|transcription coactivator activity|protein binding|transcription factor binding|protein domain specific binding|	6	-0.9	6.98	6	-1	8.57	-0.9	15.2	-15.2	0.0122	-1.7	-0.5	0
ENSMUSG00000033949	TRIM36	tripartite motif containing 36	acrosomal vesicle|cytoskeleton|extracellular vesicular exosome|	acrosome reaction|protein ubiquitination|regulation of cell cycle|	ubiquitin-protein transferase activity|zinc ion binding|ligase activity|	10	-1.6	6.59	10	-1.2	9.48	-1.4	15.2	-15.2	0.0122	-2.7	-0.7	0
ENSMUSG00000096641	GM904	predicted gene 904	cellular_component|	biological_process|	molecular_function|	10	-1.4	10.1	10	-1	6.25	-1.2	15.2	-15.2	0.0122	-2.1	-0.7	0
ENSMUSG00000029228	LNX1	ligand of numb-protein X 1, E3 ubiquitin protein ligase	cytoplasm|	protein ubiquitination involved in ubiquitin-dependent protein catabolic process|protein homooligomerization|	ubiquitin-protein transferase activity|protein binding|zinc ion binding|ligase activity|PDZ domain binding|	10	-0.9	11.1	10	-1.3	5.17	-1	15.2	-15.2	0.0122	-1.8	-0.5	0
ENSMUSG00000032279	IDH3A	isocitrate dehydrogenase 3 (NAD+) alpha	nucleus|mitochondrion|mitochondrial matrix|	carbohydrate metabolic process|tricarboxylic acid cycle|cellular metabolic process|small molecule metabolic process|	magnesium ion binding|isocitrate dehydrogenase (NAD+) activity|NAD binding|	10	-0.6	4.85	10	-0.8	11	-0.7	15.2	-15.2	0.0122	-1.3	-0.4	0
ENSMUSG00000021819	ZSWIM8	zinc finger, SWIM-type containing 8	None	None	zinc ion binding|	10	-1	9.76	10	-0.6	6.92	-0.8	15.2	-15.2	0.0122	-1.4	-0.4	0
ENSMUSG00000053819	CAMK2D	calcium/calmodulin-dependent protein kinase II delta	nucleus|nucleoplasm|cytoplasm|cytosol|plasma membrane|calcium- and calmodulin-dependent protein kinase complex|intercalated disc|membrane|T-tubule|endocytic vesicle membrane|neuromuscular junction|sarcoplasmic reticulum membrane|calcium channel complex|neuronal cell body|axon initial segment|	G1/S transition of mitotic cell cycle|regulation of cell growth|regulation of the force of heart contraction|regulation of membrane depolarization|regulation of transcription from RNA polymerase II promoter|protein phosphorylation|calcium ion transport|synaptic transmission|regulation of heart contraction|positive regulation of cardiac muscle hypertrophy|regulation of cardiac muscle contraction by regulation of the release of sequestered calcium ion|peptidyl-serine phosphorylation|peptidyl-threonine phosphorylation|cytokine-mediated signaling pathway|protein autophosphorylation|relaxation of cardiac muscle|regulation of ryanodine-sensitive calcium-release channel activity|interferon-gamma-mediated signaling pathway|regulation of cellular localization|cellular response to calcium ion|cardiac muscle cell contraction|regulation of heart rate by cardiac conduction|regulation of histone deacetylase activity|regulation of relaxation of cardiac muscle|regulation of sodium ion transmembrane transport|regulation of sodium ion transmembrane transporter activity|	protein serine/threonine kinase activity|calmodulin-dependent protein kinase activity|calmodulin binding|ATP binding|sodium channel regulator activity|titin binding|ion channel binding|ion channel binding|	10	-1.8	8.14	10	-1.5	7.63	-1.6	15.1	-15.1	0.0124	-3.1	-0.9	0
ENSMUSG00000079619	CYPT15	cysteine-rich perinuclear theca 15	cellular_component|	biological_process|	molecular_function|	5	-1.6	12.6	5	-1.5	2.88	-1.6	15.1	-15.1	0.0124	-2.9	-1.1	0
ENSMUSG00000022197	PDZD2	PDZ domain containing 2	extracellular region|nucleus|cytoplasm|endoplasmic reticulum|cell-cell junction|	cell adhesion|	None	10	-1	14.2	10	-0.7	1.46	-0.9	15.1	-15.1	0.0124	-1.6	-0.5	0
ENSMUSG00000067851	ARFGEF1	ADP-ribosylation factor guanine nucleotide-exchange factor 1 (brefeldin A-inhibited)	Golgi membrane|nucleus|nucleolus|cytoplasm|Golgi apparatus|trans-Golgi network|trans-Golgi network|cytosol|nuclear matrix|small nuclear ribonucleoprotein complex|perinuclear region of cytoplasm|	exocytosis|Golgi organization|endomembrane system organization|protein transport|vesicle-mediated transport|negative regulation of actin filament polymerization|regulation of ARF protein signal transduction|negative regulation of Rho GTPase activity|positive regulation of GTPase activity|positive regulation of GTPase activity|positive regulation of GTPase activity|positive regulation of protein glycosylation in Golgi|positive regulation of wound healing|regulation of establishment of cell polarity|	guanyl-nucleotide exchange factor activity|ARF guanyl-nucleotide exchange factor activity|protein binding|myosin binding|protein kinase A regulatory subunit binding|	10	-1	10.6	10	-0.7	5.57	-0.9	15.1	-15.1	0.0124	-1.5	-0.5	0
ENSMUSG00000050043	TMX2	thioredoxin-related transmembrane protein 2	cellular_component|integral component of membrane|	biological_process|cell redox homeostasis|	molecular_function|	10	-0.9	7.31	10	-1.3	8.82	-1.2	15.1	-15.1	0.0124	-2	-0.6	0
ENSMUSG00000092012	GM4782	Crn, crooked neck-like 1 pseudogene	None	None	None	9	-1.6	7.75	9	-1.8	7.83	-1.7	15.1	-15.1	0.0124	-2.9	-0.5	0
ENSMUSG00000018974	SART3	squamous cell carcinoma antigen recognized by T cells 3	cytoplasm|nuclear speck|	RNA processing|regulation of gene expression|	nucleotide binding|protein binding|poly(A) RNA binding|	10	-0.7	3.46	10	-2.7	15	-1.3	15.1	-15.1	0.0124	-3.8	-0.6	0
ENSMUSG00000002812	FLII	flightless I homolog (Drosophila)	nucleus|cytoplasm|microtubule organizing center|focal adhesion|	transcription, DNA-templated|regulation of transcription, DNA-templated|muscle contraction|multicellular organismal development|	actin binding|protein binding|	10	-1.5	8.48	10	-1.8	7.2	-1.7	15.1	-15.1	0.0124	-3.1	-0.8	0
ENSMUSG00000031311	NONO	non-POU domain containing, octamer-binding	nucleus|nucleus|membrane|nuclear matrix|nuclear speck|paraspeckles|	DNA repair|DNA recombination|transcription, DNA-templated|mRNA processing|circadian rhythm|RNA splicing|regulation of circadian rhythm|negative regulation of transcription, DNA-templated|	nucleotide binding|core promoter binding|protein binding|identical protein binding|poly(A) RNA binding|	10	-0.5	3.42	10	-1	12.7	-0.8	15.1	-15.1	0.0124	-1.5	-0.4	0
ENSMUSG00000025794	RPL14	ribosomal protein L14	cytoplasm|cytosol|membrane|cytosolic large ribosomal subunit|extracellular vesicular exosome|	nuclear-transcribed mRNA catabolic process, nonsense-mediated decay|rRNA processing|translation|translation|translational initiation|translational elongation|translational termination|SRP-dependent cotranslational protein targeting to membrane|gene expression|viral process|RNA metabolic process|mRNA metabolic process|viral life cycle|viral transcription|ribosomal large subunit biogenesis|cellular protein metabolic process|	RNA binding|structural constituent of ribosome|protein binding|poly(A) RNA binding|	9	-2.1	14.1	8	-1.2	2.64	-1.9	15.1	-15.1	0.0124	-3.4	-1	0
ENSMUSG00000012443	KIF11	kinesin family member 11	spindle pole|cytoplasm|spindle|cytosol|kinesin complex|microtubule|spindle microtubule|membrane|	microtubule-based movement|spindle organization|mitotic spindle organization|mitotic nuclear division|mitotic centrosome separation|blood coagulation|metabolic process|metabolic process|antigen processing and presentation of exogenous peptide antigen via MHC class II|spindle assembly involved in mitosis|	microtubule motor activity|ATP binding|microtubule binding|protein kinase binding|protein complex binding|	5	-1	8.54	5	-1.6	8	-1.2	15.1	-15.1	0.0124	-2.6	-0.7	0
ENSMUSG00000018733	PEX12	peroxisomal biogenesis factor 12	peroxisome|peroxisomal membrane|integral component of peroxisomal membrane|integral component of peroxisomal membrane|	protein targeting to peroxisome|peroxisome organization|protein import into peroxisome matrix|protein import into peroxisome matrix|	protein binding|protein C-terminus binding|zinc ion binding|	9	-0.9	8.98	9	-0.6	6.83	-0.8	15.1	-15.1	0.0124	-1.4	-0.4	0
ENSMUSG00000095351	IGKV3-2	immunoglobulin kappa variable 3-2	None	None	None	9	-1.9	7.34	9	-2.3	8.69	-2.1	15.1	-15.1	0.0124	-4.1	-1.2	0
ENSMUSG00000075249	FSIP2	fibrous sheath interacting protein 2	None	None	None	10	0.5	1.44	10	-2.5	15.7	-2.4	15	-15	0.0126	-4.6	-1.5	0
ENSMUSG00000049482	CTU2	cytosolic thiouridylase subunit 2 homolog (S. pombe)	cytoplasm|protein complex|	tRNA wobble uridine modification|protein urmylation|tRNA thio-modification|	tRNA binding|protein binding|nucleotidyltransferase activity|	10	-1.2	11.7	10	-0.7	4.11	-1	15	-15	0.0126	-1.9	-0.5	0
ENSMUSG00000026259	NGEF	neuronal guanine nucleotide exchange factor	cytosol|membrane|growth cone|	small GTPase mediated signal transduction|positive regulation of Rho GTPase activity|positive regulation of apoptotic process|regulation of GTPase activity|neurotrophin TRK receptor signaling pathway|ephrin receptor signaling pathway|regulation of small GTPase mediated signal transduction|negative regulation of dendritic spine morphogenesis|apoptotic signaling pathway|	Rho guanyl-nucleotide exchange factor activity|	10	-1.2	11.4	10	-0.7	5.22	-1.1	15	-15	0.0126	-1.9	-0.5	0
ENSMUSG00000021520	UQCRB	ubiquinol-cytochrome c reductase binding protein	mitochondrial inner membrane|mitochondrial respiratory chain|mitochondrial respiratory chain complex III|	oxidative phosphorylation|mitochondrial electron transport, ubiquinol to cytochrome c|aerobic respiration|respiratory electron transport chain|cellular metabolic process|small molecule metabolic process|oxidation-reduction process|	None	8	-0.8	10.5	8	-2	7.23	-0.8	15	-15	0.0126	-2.4	-0.4	0
ENSMUSG00000049571	9330101J02RIK	N/A	None	None	None	10	-1.3	11.7	10	-3	8.62	-2.8	15	-15	0.0126	-4.2	-0.7	0
ENSMUSG00000025145	LRRC45	leucine rich repeat containing 45	centrosome|	None	None	10	-0.8	7.38	10	-1.1	8.23	-0.9	15	-15	0.0126	-1.7	-0.4	0
ENSMUSG00000093898	GM3629	predicted gene 3629	None	None	None	9	-1.6	12.3	9	-1.4	3.25	-1.5	15	-15	0.0126	-2.7	-1	0
ENSMUSG00000095866	IGHV2-4	immunoglobulin heavy variable V2-4	None	None	None	10	-1.4	7.85	10	-1.3	7.59	-1.3	15	-15	0.0126	-2.2	-0.7	0
ENSMUSG00000052616	CCDC79	coiled-coil domain containing 79	chromosome, telomeric region|	synapsis|meiotic telomere clustering|	DNA binding|chromatin binding|	10	-1.8	13	10	-1.4	2.66	-1.5	15	-15	0.0126	-2.9	-0.7	0
ENSMUSG00000096770	AMY2A4	amylase 2a4	None	biological_process|	None	9	-0.8	8.98	9	-1.9	9.61	-0.9	14.9	-14.9	0.0127	-2.5	-0.5	0
ENSMUSG00000024118	1600002H07RIK	RIKEN cDNA 1600002H07 gene	cellular_component|	biological_process|	molecular_function|	10	-0.7	7.83	10	-0.9	7.78	-0.8	14.9	-14.9	0.0127	-1.3	-0.4	0
ENSMUSG00000069835	SAT2	spermidine/spermine N1-acetyltransferase family member 2	cytoplasm|extracellular vesicular exosome|	putrescine catabolic process|spermidine acetylation|spermine acetylation|putrescine acetylation|nor-spermidine metabolic process|	diamine N-acetyltransferase activity|	10	-0.8	6.6	10	-1.5	9.06	-0.7	14.9	-14.9	0.0127	-1.9	-0.4	0
ENSMUSG00000028060	2810403A07RIK	RIKEN cDNA 2810403A07 gene	cellular_component|	biological_process|	RNA binding|	9	-0.7	7.38	9	-0.6	7.99	-0.6	14.9	-14.9	0.0127	-1.3	-0.3	0
ENSMUSG00000038416	CDC16	cell division cycle 16	nucleoplasm|anaphase-promoting complex|cytoplasm|centrosome|spindle|cytosol|spindle microtubule|	mitotic cell cycle|mitotic nuclear division|regulation of mitosis|mitotic spindle assembly checkpoint|cell proliferation|anaphase-promoting complex-dependent proteasomal ubiquitin-dependent protein catabolic process|negative regulation of ubiquitin-protein ligase activity involved in mitotic cell cycle|positive regulation of ubiquitin-protein ligase activity involved in mitotic cell cycle|regulation of ubiquitin-protein ligase activity involved in mitotic cell cycle|protein K11-linked ubiquitination|	protein binding|	4	-1.4	6.8	4	-1.1	8.68	-1.3	14.9	-14.9	0.0127	-2.6	-0.7	0
ENSMUSG00000020664	DLD	dihydrolipoamide dehydrogenase	nucleus|mitochondrion|mitochondrial matrix|cilium|acrosomal matrix|	pyruvate metabolic process|tricarboxylic acid cycle|mitochondrial electron transport, NADH to ubiquinone|proteolysis|lysine catabolic process|gastrulation|branched-chain amino acid catabolic process|regulation of acetyl-CoA biosynthetic process from pyruvate|cellular nitrogen compound metabolic process|regulation of membrane potential|cellular metabolic process|small molecule metabolic process|cell redox homeostasis|sperm capacitation|	dihydrolipoyl dehydrogenase activity|flavin adenine dinucleotide binding|	8	-1	12.3	8	-1.5	3.75	-1.1	14.9	-14.9	0.0127	-2.2	-0.6	0
ENSMUSG00000092009	MYH15	myosin, heavy chain 15	myofibril|myosin filament|	metabolic process|	motor activity|actin binding|calmodulin binding|ATP binding|	10	1.7	12.2	10	1.4	3.14	1.6	14.9	14.9	0.0127	1	2.7	0
ENSMUSG00000093931	AMY2A3	amylase 2a3	None	biological_process|	None	9	-0.8	8.98	9	-1.9	9.61	-0.9	14.9	-14.9	0.0127	-2.5	-0.5	0
ENSMUSG00000090713	GM8127	predicted gene 8127	cellular_component|	biological_process|	molecular_function|	4	-1.2	8.67	4	-1.1	6.7	-1.2	14.9	-14.9	0.0127	-2	-0.8	0
ENSMUSG00000096569	AMY2A2	amylase 2a2	None	biological_process|	None	9	-0.8	8.98	9	-1.9	9.61	-0.9	14.9	-14.9	0.0127	-2.5	-0.5	0
ENSMUSG00000024942	CAPN1	calpain 1, (mu/I) large subunit	cytoplasm|cytosol|plasma membrane|membrane|extracellular vesicular exosome|	proteolysis|proteolysis|positive regulation of cell proliferation|extracellular matrix disassembly|extracellular matrix organization|receptor catabolic process|	calcium-dependent cysteine-type endopeptidase activity|calcium-dependent cysteine-type endopeptidase activity|calcium ion binding|protein binding|	10	-1.2	12.7	10	-0.8	3.45	-1.1	14.9	-14.9	0.0127	-2	-0.6	0
ENSMUSG00000056167	CNOT10	CCR4-NOT transcription complex, subunit 10	nucleus|cytosol|membrane|CCR4-NOT complex|	nuclear-transcribed mRNA catabolic process, deadenylation-dependent decay|nuclear-transcribed mRNA poly(A) tail shortening|transcription, DNA-templated|regulation of transcription, DNA-templated|regulation of translation|gene expression|RNA metabolic process|mRNA metabolic process|gene silencing by RNA|	protein binding|	7	-1.4	11.5	7	-1	4.13	-1.3	14.9	-14.9	0.0127	-2.4	-0.7	0
ENSMUSG00000002325	IRF9	interferon regulatory factor 9	nucleus|nucleoplasm|cytoplasm|cytosol|	regulation of transcription, DNA-templated|transcription from RNA polymerase II promoter|cell surface receptor signaling pathway|cytokine-mediated signaling pathway|type I interferon biosynthetic process|defense response to virus|interferon-gamma-mediated signaling pathway|type I interferon signaling pathway|	regulatory region DNA binding|sequence-specific DNA binding transcription factor activity|protein binding|	10	-1	8.08	10	-0.7	7.36	-0.8	14.9	-14.9	0.0127	-1.7	-0.4	0
ENSMUSG00000036186	FAM69B	family with sequence similarity 69, member B	endoplasmic reticulum membrane|integral component of membrane|	None	None	10	-0.1	0.198	10	2.8	18.2	2.8	14.9	14.9	0.0127	0.9	5	0
ENSMUSG00000021025	NFKBIA	nuclear factor of kappa light polypeptide gene enhancer in B-cells inhibitor, alpha	nucleus|cytoplasm|cytosol|plasma membrane|I-kappaB/NF-kappaB complex|	protein import into nucleus, translocation|toll-like receptor signaling pathway|MyD88-dependent toll-like receptor signaling pathway|MyD88-independent toll-like receptor signaling pathway|apoptotic process|cytoplasmic sequestering of NF-kappaB|negative regulation of macrophage derived foam cell differentiation|positive regulation of cholesterol efflux|negative regulation of lipid storage|viral process|lipopolysaccharide-mediated signaling pathway|negative regulation of NF-kappaB transcription factor activity|positive regulation of cellular protein metabolic process|positive regulation of type I interferon production|response to muramyl dipeptide|toll-like receptor 2 signaling pathway|toll-like receptor 3 signaling pathway|toll-like receptor 4 signaling pathway|toll-like receptor 5 signaling pathway|toll-like receptor 9 signaling pathway|toll-like receptor 10 signaling pathway|TRIF-dependent toll-like receptor signaling pathway|Fc-epsilon receptor signaling pathway|toll-like receptor TLR1:TLR2 signaling pathway|toll-like receptor TLR6:TLR2 signaling pathway|regulation of cell proliferation|regulation of NF-kappaB import into nucleus|cytoplasmic sequestering of transcription factor|negative regulation of apoptotic process|response to exogenous dsRNA|negative regulation of DNA binding|innate immune response|negative regulation of myeloid cell differentiation|negative regulation of Notch signaling pathway|positive regulation of transcription from RNA polymerase II promoter|positive regulation of transcription from RNA polymerase II promoter|neurotrophin TRK receptor signaling pathway|T cell receptor signaling pathway|positive regulation of NF-kappaB transcription factor activity|cellular response to cold|nucleotide-binding oligomerization domain containing 1 signaling pathway|nucleotide-binding oligomerization domain containing 2 signaling pathway|	protein binding|transcription factor binding|nuclear localization sequence binding|enzyme binding|heat shock protein binding|ubiquitin protein ligase binding|protein complex binding|identical protein binding|NF-kappaB binding|NF-kappaB binding|	10	-1	13.6	10	-0.6	2.39	-0.9	14.9	-14.9	0.0127	-1.5	-0.4	0
ENSMUSG00000015599	TTBK1	tau tubulin kinase 1	cytoplasm|	protein phosphorylation|substantia nigra development|	protein serine/threonine kinase activity|ATP binding|	10	-0.6	3.66	10	-1.7	14.5	-1.4	14.9	-14.9	0.0127	-2.8	-0.6	0
ENSMUSG00000074268	AMY2A5	amylase 2a5	extracellular space|	None	amylase activity|	9	-0.8	8.98	9	-1.9	9.61	-0.9	14.9	-14.9	0.0127	-2.5	-0.5	0
ENSMUSG00000036596	CPZ	carboxypeptidase Z	proteinaceous extracellular matrix|extracellular vesicular exosome|	proteolysis|Wnt signaling pathway|	metallocarboxypeptidase activity|zinc ion binding|	10	-1.2	5.24	10	-1.5	10.3	-1.4	14.9	-14.9	0.0127	-2.4	-0.7	0
ENSMUSG00000028729	EBNA1BP2	EBNA1 binding protein 2	nucleus|nucleolus|membrane|	ribosome biogenesis|	poly(A) RNA binding|	10	-0.9	6.45	10	-1.3	9.5	-1.1	14.9	-14.9	0.0127	-2	-0.6	0
ENSMUSG00000005625	PSMD4	proteasome (prosome, macropain) 26S subunit, non-ATPase, 4	proteasome complex|nucleus|nucleoplasm|cytoplasm|cytosol|proteasome regulatory particle, base subcomplex|proteasome accessory complex|	G1/S transition of mitotic cell cycle|protein polyubiquitination|mitotic cell cycle|antigen processing and presentation of peptide antigen via MHC class I|antigen processing and presentation of exogenous peptide antigen via MHC class I, TAP-dependent|regulation of cellular amino acid metabolic process|apoptotic process|DNA damage response, signal transduction by p53 class mediator resulting in cell cycle arrest|gene expression|viral process|RNA metabolic process|mRNA metabolic process|anaphase-promoting complex-dependent proteasomal ubiquitin-dependent protein catabolic process|cellular nitrogen compound metabolic process|antigen processing and presentation of exogenous peptide antigen via MHC class I|regulation of apoptotic process|negative regulation of apoptotic process|small molecule metabolic process|negative regulation of ubiquitin-protein ligase activity involved in mitotic cell cycle|positive regulation of ubiquitin-protein ligase activity involved in mitotic cell cycle|regulation of ubiquitin-protein ligase activity involved in mitotic cell cycle|	protein binding|identical protein binding|poly(A) RNA binding|	9	-1.5	11.3	9	-0.7	4.81	-1.2	14.9	-14.9	0.0127	-2.3	-0.6	0
ENSMUSG00000027907	S100A11	S100 calcium binding protein A11	ruffle|extracellular space|nucleus|cytoplasm|cytoplasm|extracellular vesicular exosome|	signal transduction|negative regulation of DNA replication|negative regulation of cell proliferation|	calcium ion binding|protein binding|protein homodimerization activity|S100 protein binding|calcium-dependent protein binding|	9	-1.2	11.3	9	-0.7	5.03	-1.1	14.9	-14.9	0.0127	-1.9	-0.5	0
ENSMUSG00000040605	BACE2	beta-site APP-cleaving enzyme 2	endosome|endoplasmic reticulum|Golgi apparatus|cell surface|integral component of membrane|	proteolysis|membrane protein ectodomain proteolysis|peptide hormone processing|negative regulation of amyloid precursor protein biosynthetic process|	aspartic-type endopeptidase activity|	9	-1.1	7.86	9	-1	7.49	-1	14.9	-14.9	0.0127	-1.8	-0.5	0
ENSMUSG00000028837	PSMB2	proteasome (prosome, macropain) subunit, beta type, 2	proteasome complex|nucleus|nucleoplasm|cytosol|proteasome core complex|membrane|extracellular vesicular exosome|	G1/S transition of mitotic cell cycle|protein polyubiquitination|mitotic cell cycle|antigen processing and presentation of peptide antigen via MHC class I|antigen processing and presentation of exogenous peptide antigen via MHC class I, TAP-dependent|regulation of cellular amino acid metabolic process|apoptotic process|DNA damage response, signal transduction by p53 class mediator resulting in cell cycle arrest|response to organonitrogen compound|gene expression|response to organic cyclic compound|viral process|RNA metabolic process|mRNA metabolic process|anaphase-promoting complex-dependent proteasomal ubiquitin-dependent protein catabolic process|cellular nitrogen compound metabolic process|antigen processing and presentation of exogenous peptide antigen via MHC class I|regulation of apoptotic process|negative regulation of apoptotic process|small molecule metabolic process|negative regulation of ubiquitin-protein ligase activity involved in mitotic cell cycle|positive regulation of ubiquitin-protein ligase activity involved in mitotic cell cycle|regulation of ubiquitin-protein ligase activity involved in mitotic cell cycle|	threonine-type endopeptidase activity|protein binding|	5	-0.9	8.47	5	-0.9	6.81	-0.9	14.9	-14.9	0.0127	-1.8	-0.5	0
ENSMUSG00000060992	COPZ1	coatomer protein complex, subunit zeta 1	cytosol|COPI vesicle coat|COPI vesicle coat|	intracellular protein transport|retrograde vesicle-mediated transport, Golgi to ER|intra-Golgi vesicle-mediated transport|intra-Golgi vesicle-mediated transport|COPI coating of Golgi vesicle|membrane organization|	None	6	-1.7	5.31	7	-2.2	10.6	-2.1	14.8	-14.8	0.0129	-3.7	-1.3	0
ENSMUSG00000036309	SKP1A	S-phase kinase-associated protein 1A	cytosol|SCF ubiquitin ligase complex|SCF ubiquitin ligase complex|Cul7-RING ubiquitin ligase complex|Cul7-RING ubiquitin ligase complex|PcG protein complex|extracellular vesicular exosome|	ubiquitin-dependent protein catabolic process|protein ubiquitination|protein ubiquitination|SCF-dependent proteasomal ubiquitin-dependent protein catabolic process|SCF-dependent proteasomal ubiquitin-dependent protein catabolic process|histone H2A monoubiquitination|	ubiquitin-protein transferase activity|ubiquitin-protein transferase activity|protein binding|	8	-0.6	4.73	8	-1.7	14.1	-1.6	14.8	-14.8	0.0129	-2.6	-0.6	0
ENSMUSG00000031149	PRAF2	PRA1 domain family, member 2	endosome membrane|integral component of membrane|	protein transport|L-glutamate transport|	None	10	-1.1	4.01	10	-1	11.2	-1	14.8	-14.8	0.0129	-1.7	-0.5	0
ENSMUSG00000096003	GM3500	predicted gene 3500	None	None	None	9	-1.6	12.3	9	-1.4	3.01	-1.5	14.8	-14.8	0.0129	-2.7	-1	0
ENSMUSG00000028889	YRDC	yrdC N(6)-threonylcarbamoyltransferase domain containing	mitochondrion|membrane|	negative regulation of transport|	double-stranded RNA binding|	9	-0.8	4.35	10	-1.7	12.5	-1.2	14.8	-14.8	0.0129	-2.6	-0.5	0
ENSMUSG00000094385	VMN1R123	vomeronasal 1 receptor 123	cellular_component|membrane|integral component of membrane|	signal transduction|G-protein coupled receptor signaling pathway|biological_process|response to stimulus|sensory perception of taste|	molecular_function|signal transducer activity|G-protein coupled receptor activity|	8	-1.7	8.26	8	-1.4	7.28	-1.6	14.8	-14.8	0.0129	-2.7	-1.1	0
ENSMUSG00000091296	GM4181	predicted gene 4181	cellular_component|	biological_process|	molecular_function|	9	-1.3	9.19	9	-0.9	6.31	-1.1	14.8	-14.8	0.0129	-2	-0.6	0
ENSMUSG00000090247	BLOC1S1	biogenesis of lysosomal organelles complex-1, subunit 1	extracellular space|mitochondrial intermembrane space|mitochondrial matrix|lysosomal membrane|cytosol|BLOC-1 complex|extracellular vesicular exosome|	post-Golgi vesicle-mediated transport|anterograde axon cargo transport|aerobic respiration|peptidyl-lysine acetylation|neuron projection development|melanosome organization|anterograde synaptic vesicle transport|platelet dense granule organization|membrane organization|	protein binding|	10	1.3	8.93	10	1.5	6.34	1.4	14.8	14.8	0.0129	0.7	2.2	0
ENSMUSG00000047676	RPSA-PS10	ribosomal protein SA, pseudogene 10	None	None	None	9	-1.3	10.4	9	-1.1	5.07	-1.2	14.8	-14.8	0.0129	-2.2	-0.7	0
ENSMUSG00000025512	CHID1	chitinase domain containing 1	extracellular space|nucleus|lysosome|late endosome|trans-Golgi network|membrane|extracellular vesicular exosome|	carbohydrate metabolic process|chitin catabolic process|innate immune response|negative regulation of cytokine production involved in inflammatory response|	chitinase activity|protein binding|oligosaccharide binding|	10	-0.9	7.47	10	-1.4	7.81	-1	14.7	-14.7	0.0131	-1.9	-0.5	0
ENSMUSG00000070520	NDNL2	necdin-like 2	chromosome, telomeric region|nucleus|cytoplasm|Smc5-Smc6 complex|	DNA repair|DNA recombination|regulation of transcription, DNA-templated|positive regulation of protein ubiquitination|regulation of growth|	protein binding|	9	-1.5	9.21	9	-1.1	6.38	-1.4	14.7	-14.7	0.0131	-2.3	-0.7	0
ENSMUSG00000025050	PCGF6	polycomb group ring finger 6	nucleus|PcG protein complex|PcG protein complex|PRC1 complex|	transcription, DNA-templated|negative regulation of transcription, DNA-templated|	DNA binding|sequence-specific DNA binding transcription factor activity|protein binding|zinc ion binding|	9	-0.8	5.24	9	-1.2	10.7	-1	14.7	-14.7	0.0131	-1.8	-0.5	0
ENSMUSG00000032883	ACSL3	acyl-CoA synthetase long-chain family member 3	mitochondrial outer membrane|peroxisomal membrane|endoplasmic reticulum|endoplasmic reticulum membrane|Golgi apparatus|lipid particle|membrane|integral component of membrane|perinuclear region of cytoplasm|	long-chain fatty acid metabolic process|fatty acid biosynthetic process|brain development|response to nutrient|response to organic cyclic compound|very-low-density lipoprotein particle assembly|positive regulation of Golgi to plasma membrane protein transport|long-chain fatty acid import|positive regulation of secretion|positive regulation of phosphatidylcholine biosynthetic process|	long-chain fatty acid-CoA ligase activity|ATP binding|protein kinase binding|protein domain specific binding|	10	-2.1	7.81	10	-1.9	7.4	-2	14.7	-14.7	0.0131	-3.5	-0.9	0
ENSMUSG00000030880	POLR3E	polymerase (RNA) III (DNA directed) polypeptide E (80kD)	nucleus|nucleoplasm|DNA-directed RNA polymerase III complex|DNA-directed RNA polymerase III complex|centrosome|cytosol|	transcription from RNA polymerase III promoter|transcription elongation from RNA polymerase III promoter|termination of RNA polymerase III transcription|gene expression|positive regulation of type I interferon production|innate immune response|defense response to virus|	RNA polymerase III activity|	8	-2.1	5.6	9	-1.7	9.8	-1.9	14.7	-14.7	0.0131	-3.6	-0.9	0
ENSMUSG00000009073	NF2	neurofibromin 2 (merlin)	nucleus|nucleolus|cytoplasm|early endosome|cytoskeleton|plasma membrane|adherens junction|membrane|extrinsic component of membrane|lamellipodium|cortical actin cytoskeleton|filopodium membrane|cleavage furrow|ruffle membrane|perinuclear region of cytoplasm|	mesoderm formation|negative regulation of cell-matrix adhesion|negative regulation of protein kinase activity|ectoderm development|negative regulation of DNA replication|negative regulation of cell proliferation|negative regulation of cell proliferation|Schwann cell proliferation|negative regulation of cell-cell adhesion|actin cytoskeleton organization|negative regulation of cell migration|regulation of hippo signaling|odontogenesis of dentin-containing tooth|negative regulation of tyrosine phosphorylation of Stat3 protein|negative regulation of tyrosine phosphorylation of Stat5 protein|negative regulation of MAPK cascade|cell-cell junction organization|negative regulation of JAK-STAT cascade|positive regulation of stress fiber assembly|lens fiber cell differentiation|	actin binding|protein binding|	10	-1.6	3.71	10	-1.5	11.5	-1.5	14.7	-14.7	0.0131	-2.6	-0.9	0
ENSMUSG00000025782	TAF3	TAF3 RNA polymerase II, TATA box binding protein (TBP)-associated factor, 140kDa	nucleus|transcription factor TFIID complex|	negative regulation of transcription from RNA polymerase II promoter|transcription, DNA-templated|negative regulation of sequence-specific DNA binding transcription factor activity|maintenance of protein location in nucleus|	p53 binding|protein binding|zinc ion binding|	10	-1.5	10	10	-1.3	5.17	-1.4	14.7	-14.7	0.0131	-2.4	-0.7	0
ENSMUSG00000018882	MRPL45	mitochondrial ribosomal protein L45	mitochondrion|ribosome|	None	poly(A) RNA binding|	10	-0.7	4.78	10	-0.7	10.3	-0.7	14.7	-14.7	0.0131	-1.3	-0.4	0
ENSMUSG00000028345	TEX10	testis expressed 10	nucleolus|cytoplasm|integral component of membrane|nuclear membrane|MLL1 complex|	None	protein binding|	9	-1.4	7.77	9	-2.7	10.3	-2.5	14.7	-14.7	0.0131	-4.2	-1.1	0
ENSMUSG00000096265	4930467E23RIK	RIKEN cDNA 4930467E23 gene	cellular_component|	biological_process|	molecular_function|	10	-1.3	11.6	10	-1	3.7	-1.2	14.7	-14.7	0.0131	-2.1	-0.6	0
ENSMUSG00000039048	FOXRED1	FAD-dependent oxidoreductase domain containing 1	mitochondrion|integral component of membrane|	biological_process|oxidation-reduction process|	oxidoreductase activity|	9	-1.4	5.6	9	-1.2	9.6	-1.2	14.7	-14.7	0.0131	-2.1	-0.6	0
ENSMUSG00000014074	RNF168	ring finger protein 168, E3 ubiquitin protein ligase	ubiquitin ligase complex|nucleus|mitochondrion|site of double-strand break|	double-strand break repair|ubiquitin-dependent protein catabolic process|cellular response to DNA damage stimulus|response to ionizing radiation|protein ubiquitination|histone H2A monoubiquitination|interstrand cross-link repair|histone H2A-K13 ubiquitination|histone H2A-K15 ubiquitination|isotype switching|positive regulation of DNA repair|negative regulation of translational elongation|protein K63-linked ubiquitination|histone H2A K63-linked ubiquitination|histone H2A K63-linked ubiquitination|	chromatin binding|ubiquitin-protein transferase activity|protein binding|zinc ion binding|ligase activity|nucleosome binding|histone binding|ubiquitin binding|K63-linked polyubiquitin binding|	10	-0.6	7.3	10	-0.9	8.27	-0.8	14.6	-14.6	0.0132	-1.4	-0.4	0
ENSMUSG00000076541	IGKV4-79	immunoglobulin kappa variable 4-79	None	None	None	9	-1.6	9.1	9	-1.3	5.98	-1.4	14.6	-14.6	0.0132	-2.5	-0.8	0
ENSMUSG00000031696	VPS35	vacuolar protein sorting 35 homolog (S. cerevisiae)	lysosomal membrane|endosome|cytosol|cytosol|retromer complex|extracellular vesicular exosome|	cell death|protein transport|retrograde transport, endosome to Golgi|	protein binding|	10	-1.2	7.88	10	-2.5	10.3	-1.3	14.6	-14.6	0.0132	-3.7	-0.8	0
ENSMUSG00000069089	CDK7	cyclin-dependent kinase 7	nucleus|nucleoplasm|holo TFIIH complex|cytoplasm|mitochondrion|perinuclear region of cytoplasm|	regulation of cyclin-dependent protein serine/threonine kinase activity|G1/S transition of mitotic cell cycle|G2/M transition of mitotic cell cycle|mitotic cell cycle|nucleotide-excision repair, DNA damage removal|ATP catabolic process|DNA repair|transcription-coupled nucleotide-excision repair|nucleotide-excision repair|transcription from RNA polymerase I promoter|transcription initiation from RNA polymerase I promoter|transcription elongation from RNA polymerase I promoter|termination of RNA polymerase I transcription|transcription from RNA polymerase II promoter|transcription from RNA polymerase II promoter|transcription initiation from RNA polymerase II promoter|transcription elongation from RNA polymerase II promoter|7-methylguanosine mRNA capping|protein phosphorylation|cell cycle arrest|cell proliferation|gene expression|viral process|androgen receptor signaling pathway|positive regulation of transcription, DNA-templated|positive regulation of transcription from RNA polymerase II promoter|positive regulation of viral transcription|cell division|	transcription coactivator activity|protein kinase activity|cyclin-dependent protein serine/threonine kinase activity|protein binding|ATP binding|protein C-terminus binding|DNA-dependent ATPase activity|RNA polymerase II carboxy-terminal domain kinase activity|androgen receptor binding|	4	-1.8	11.9	4	-1.4	3.43	-1.7	14.6	-14.6	0.0132	-3.5	-0.8	0
ENSMUSG00000025428	ATP5A1	ATP synthase, H+ transporting, mitochondrial F1 complex, alpha subunit 1, cardiac muscle	mitochondrion|mitochondrion|mitochondrial inner membrane|mitochondrial proton-transporting ATP synthase complex|mitochondrial matrix|plasma membrane|COP9 signalosome|membrane|proton-transporting ATP synthase complex, catalytic core F(1)|extracellular vesicular exosome|	negative regulation of endothelial cell proliferation|ATP catabolic process|lipid metabolic process|ATP biosynthetic process|ATP biosynthetic process|embryo development|ATP hydrolysis coupled proton transport|respiratory electron transport chain|mitochondrial ATP synthesis coupled proton transport|mitochondrial ATP synthesis coupled proton transport|cellular metabolic process|small molecule metabolic process|	protein binding|ATP binding|ATPase activity|transmembrane transporter activity|MHC class I protein binding|poly(A) RNA binding|proton-transporting ATP synthase activity, rotational mechanism|proton-transporting ATPase activity, rotational mechanism|	7	-2.5	10	7	-1.2	7.91	-2.3	14.6	-14.6	0.0132	-3.7	-0.7	0
ENSMUSG00000040688	TBL3	transducin (beta)-like 3	nucleus|nucleolus|small-subunit processome|	rRNA processing|G-protein coupled receptor signaling pathway coupled to cGMP nucleotide second messenger|intracellular signal transduction|	receptor signaling protein activity|protein binding|poly(A) RNA binding|	6	-2	8.82	6	-2.2	6.23	-2.1	14.6	-14.6	0.0132	-3.8	-1.5	0
ENSMUSG00000021178	PSMC1	proteasome (prosome, macropain) 26S subunit, ATPase, 1	proteasome complex|nucleus|nucleoplasm|cytoplasm|cytosol|membrane|proteasome accessory complex|	G1/S transition of mitotic cell cycle|protein polyubiquitination|mitotic cell cycle|antigen processing and presentation of peptide antigen via MHC class I|antigen processing and presentation of exogenous peptide antigen via MHC class I, TAP-dependent|ATP catabolic process|regulation of cellular amino acid metabolic process|apoptotic process|DNA damage response, signal transduction by p53 class mediator resulting in cell cycle arrest|gene expression|viral process|RNA metabolic process|mRNA metabolic process|anaphase-promoting complex-dependent proteasomal ubiquitin-dependent protein catabolic process|cellular nitrogen compound metabolic process|antigen processing and presentation of exogenous peptide antigen via MHC class I|regulation of apoptotic process|negative regulation of apoptotic process|small molecule metabolic process|negative regulation of ubiquitin-protein ligase activity involved in mitotic cell cycle|positive regulation of ubiquitin-protein ligase activity involved in mitotic cell cycle|regulation of ubiquitin-protein ligase activity involved in mitotic cell cycle|	protein binding|ATP binding|ATPase activity|TBP-class protein binding|poly(A) RNA binding|	9	-1.7	9.58	9	-2.5	7.04	-2.3	14.6	-14.6	0.0132	-4.1	-0.9	0
ENSMUSG00000024218	TAF11	TAF11 RNA polymerase II, TATA box binding protein (TBP)-associated factor, 28kDa	nucleus|nucleoplasm|transcription factor TFIID complex|Golgi apparatus|	regulation of transcription, DNA-templated|transcription from RNA polymerase II promoter|transcription from RNA polymerase II promoter|transcription initiation from RNA polymerase II promoter|transcription initiation from RNA polymerase II promoter|transcription elongation from RNA polymerase II promoter|gene expression|viral process|positive regulation by host of viral transcription|	DNA binding|transcription coactivator activity|protein binding|vitamin D receptor binding|thyroid hormone receptor binding|protein heterodimerization activity|protein N-terminus binding|	10	-0.7	6.7	10	-0.9	8.53	-0.8	14.6	-14.6	0.0132	-1.4	-0.4	0
ENSMUSG00000047215	RPL9	ribosomal protein L9	nucleus|nucleolus|cytoplasm|cytosol|ribosome|membrane|cytosolic large ribosomal subunit|	nuclear-transcribed mRNA catabolic process, nonsense-mediated decay|translation|translation|translational initiation|translational elongation|translational termination|SRP-dependent cotranslational protein targeting to membrane|gene expression|viral process|RNA metabolic process|mRNA metabolic process|viral life cycle|viral transcription|cellular protein metabolic process|	RNA binding|structural constituent of ribosome|rRNA binding|	3	-1.3	8.58	3	-1.1	6.57	-1.2	14.6	-14.6	0.0132	-2.7	-0.7	0
ENSMUSG00000017740	SLC12A5	solute carrier family 12 (potassium/chloride transporter), member 5	plasma membrane|integral component of membrane|neuronal cell body|dendritic shaft|	transport|ion transport|potassium ion transport|cellular ion homeostasis|synaptic transmission|learning|multicellular organism growth|thermosensory behavior|response to drug|transmembrane transport|chloride transmembrane transport|chloride transmembrane transport|	potassium:chloride symporter activity|protein kinase binding|	10	-1.1	11.2	10	-1.6	4.58	-1.2	14.6	-14.6	0.0132	-2.3	-0.6	0
ENSMUSG00000090112	SHPRH	SNF2 histone linker PHD RING helicase, E3 ubiquitin protein ligase	nucleosome|nucleus|	protein polyubiquitination|DNA repair|nucleosome assembly|	DNA binding|helicase activity|ubiquitin-protein transferase activity|ATP binding|zinc ion binding|ligase activity|	10	-1.3	8.21	10	-1.6	7.12	-1.5	14.6	-14.6	0.0132	-2.5	-0.9	0
ENSMUSG00000031639	TLR3	toll-like receptor 3	Golgi membrane|cytoplasm|lysosomal membrane|endoplasmic reticulum membrane|integral component of plasma membrane|endosome membrane|membrane|endolysosome membrane|	toll-like receptor signaling pathway|microglial cell activation involved in immune response|MyD88-independent toll-like receptor signaling pathway|inflammatory response|hyperosmotic response|signal transduction|I-kappaB kinase/NF-kappaB signaling|activation of NF-kappaB-inducing kinase activity|I-kappaB phosphorylation|male gonad development|detection of virus|positive regulation of chemokine production|positive regulation of interferon-beta production|positive regulation of interleukin-12 production|positive regulation of interleukin-6 production|positive regulation of interleukin-8 production|positive regulation of tumor necrosis factor production|positive regulation of toll-like receptor signaling pathway|toll-like receptor 3 signaling pathway|toll-like receptor 4 signaling pathway|positive regulation of type III interferon production|cellular response to interferon-beta|TRIF-dependent toll-like receptor signaling pathway|cellular response to drug|positive regulation of NF-kappaB import into nucleus|defense response to bacterium|positive regulation of apoptotic process|positive regulation of I-kappaB kinase/NF-kappaB signaling|response to exogenous dsRNA|positive regulation of interferon-gamma biosynthetic process|positive regulation of chemokine biosynthetic process|innate immune response|positive regulation of interferon-alpha biosynthetic process|positive regulation of interferon-beta biosynthetic process|positive regulation of interferon-beta biosynthetic process|negative regulation of osteoclast differentiation|positive regulation of transcription from RNA polymerase II promoter|positive regulation of JNK cascade|positive regulation of inflammatory response|positive regulation of NF-kappaB transcription factor activity|defense response to virus|pathogen-associated molecular pattern dependent induction by symbiont of host innate immune response|cellular response to mechanical stimulus|cellular response to interferon-gamma|cellular response to exogenous dsRNA|extrinsic apoptotic signaling pathway|necroptotic signaling pathway|	double-stranded RNA binding|double-stranded RNA binding|receptor activity|transmembrane signaling receptor activity|protein binding|	10	-1	10.2	10	-0.8	5.08	-0.9	14.6	-14.6	0.0132	-1.7	-0.4	0
ENSMUSG00000053604	RPIA	ribose 5-phosphate isomerase A	cytosol|intracellular membrane-bounded organelle|	carbohydrate metabolic process|pentose-phosphate shunt|pentose-phosphate shunt, non-oxidative branch|ribose phosphate metabolic process|small molecule metabolic process|	ribose-5-phosphate isomerase activity|monosaccharide binding|	10	-0.6	6.49	10	-1.4	11.9	-1.1	14.6	-14.6	0.0132	-2.1	-0.5	0
ENSMUSG00000029198	GRPEL1	GrpE-like 1, mitochondrial (E. coli)	mitochondrion|mitochondrial matrix|	protein folding|protein targeting to mitochondrion|cellular protein metabolic process|regulation of catalytic activity|	adenyl-nucleotide exchange factor activity|protein homodimerization activity|unfolded protein binding|chaperone binding|	5	-2.5	16.7	4	-0.1	0.105	-2.5	14.6	-14.6	0.0132	-4.7	-1.1	0
ENSMUSG00000021417	ECI2	enoyl-CoA delta isomerase 2	nucleus|mitochondrion|peroxisomal matrix|peroxisomal matrix|membrane|intracellular membrane-bounded organelle|	metabolic process|fatty acid catabolic process|	fatty-acyl-CoA binding|dodecenoyl-CoA delta-isomerase activity|dodecenoyl-CoA delta-isomerase activity|receptor binding|	10	1.1	4.78	10	-0.9	13	-0.8	14.5	-14.5	0.0134	-1.5	-0.4	0
ENSMUSG00000020923	UBTF	upstream binding transcription factor, RNA polymerase I	nucleoplasm|nucleolus|nucleolus|	chromatin silencing at rDNA|regulation of transcription from RNA polymerase I promoter|transcription from RNA polymerase I promoter|transcription initiation from RNA polymerase I promoter|transcription elongation from RNA polymerase I promoter|termination of RNA polymerase I transcription|gene expression|positive regulation of transcription from RNA polymerase I promoter|	DNA binding|protein binding|poly(A) RNA binding|	8	-1.6	10.5	8	-1.4	4.46	-1.5	14.5	-14.5	0.0134	-2.5	-0.7	0
ENSMUSG00000051331	CACNA1C	calcium channel, voltage-dependent, L type, alpha 1C subunit	caveolar macromolecular signaling complex|cytoplasm|plasma membrane|plasma membrane|voltage-gated calcium channel complex|postsynaptic density|integral component of membrane|Z disc|neuronal cell body|dendritic shaft|	energy reserve metabolic process|positive regulation of cytosolic calcium ion concentration|synaptic transmission|axon guidance|adult walking behavior|regulation of blood pressure|visual learning|regulation of cardiac muscle contraction by regulation of the release of sequestered calcium ion|calcium ion-dependent exocytosis|regulation of vasoconstriction|insulin secretion|growth hormone secretion|regulation of ion transmembrane transport|calcium-mediated signaling using extracellular calcium source|glucose homeostasis|small molecule metabolic process|regulation of organ growth|regulation of insulin secretion|smooth muscle contraction involved in micturition|calcium ion transport into cytosol|calcium ion import|membrane depolarization during action potential|cell communication by electrical coupling involved in cardiac conduction|	voltage-gated calcium channel activity|protein binding|calmodulin binding|high voltage-gated calcium channel activity|high voltage-gated calcium channel activity|metal ion binding|alpha-actinin binding|	10	-1	6.32	10	-1.5	9.41	-1.3	14.5	-14.5	0.0134	-2.3	-0.6	0
ENSMUSG00000079702	SSXB6	synovial sarcoma, X member B, breakpoint 6	cellular_component|	biological_process|	molecular_function|	10	-1	6.07	10	-1.2	9.05	-1.1	14.5	-14.5	0.0134	-2	-0.6	0
ENSMUSG00000022043	TRIM35	tripartite motif containing 35	nucleus|nucleus|cytoplasm|cytoplasm|	apoptotic process|negative regulation of cell proliferation|positive regulation of apoptotic process|innate immune response|negative regulation of mitotic cell cycle|negative regulation of viral release from host cell|	molecular_function|zinc ion binding|	10	-1.1	8.07	10	-1.7	8.1	-1.4	14.5	-14.5	0.0134	-2.5	-0.7	0
ENSMUSG00000025340	RABGEF1	RAB guanine nucleotide exchange factor (GEF) 1	early endosome|recycling endosome|	endocytosis|protein transport|positive regulation of Rab GTPase activity|	DNA binding|protein binding|zinc ion binding|Rab guanyl-nucleotide exchange factor activity|	10	-0.7	7.66	10	-1.4	8.38	-0.9	14.5	-14.5	0.0134	-1.8	-0.4	0
ENSMUSG00000094025	GM8879	predicted gene 8879	None	None	None	10	-1.1	5.91	10	-1.3	9.06	-1.2	14.5	-14.5	0.0134	-2.1	-0.7	0
ENSMUSG00000009907	VPS4B	vacuolar protein sorting 4 homolog B (S. cerevisiae)	nucleus|cytoplasm|lysosome|endosome|early endosome|late endosome|vacuolar membrane|cytosol|cytosol|endosome membrane|late endosome membrane|extracellular vesicular exosome|	ATP catabolic process|potassium ion transport|endosome organization|cell cycle|protein transport|viral process|endosomal transport|endosomal transport|endosomal transport|viral life cycle|intracellular cholesterol transport|endosome to lysosome transport via multivesicular body sorting pathway|response to lipid|regulation of viral process|cell division|membrane organization|positive regulation of viral release from host cell|	protein binding|ATP binding|protein C-terminus binding|ATPase activity|ATPase activity|ATPase activity, coupled|	9	-1.4	5.64	9	-1.4	9.29	-1.4	14.5	-14.5	0.0134	-2.4	-0.8	0
ENSMUSG00000026893	GCA	grancalcin, EF-hand calcium binding protein	cytoplasm|plasma membrane|extracellular vesicular exosome|	proteolysis|membrane fusion|	calcium-dependent cysteine-type endopeptidase activity|calcium ion binding|protein homodimerization activity|protein heterodimerization activity|	10	-1.6	4.86	10	-1.3	10.3	-1.4	14.5	-14.5	0.0134	-2.4	-0.7	0
ENSMUSG00000069633	PEX11G	peroxisomal biogenesis factor 11 gamma	peroxisome|integral component of peroxisomal membrane|intrinsic component of peroxisomal membrane|protein complex|	peroxisome fission|regulation of peroxisome size|	protein binding|	9	-1.2	11	9	-1	4.08	-1.1	14.5	-14.5	0.0134	-2	-0.6	0
ENSMUSG00000020454	EIF4ENIF1	eukaryotic translation initiation factor 4E nuclear import factor 1	nucleus|cytoplasm|cytosol|membrane|PML body|nuclear speck|intracellular membrane-bounded organelle|	protein transport|	protein binding|protein transporter activity|poly(A) RNA binding|	10	-0.8	8.94	10	-0.8	5.98	-0.8	14.5	-14.5	0.0134	-1.6	-0.4	0
ENSMUSG00000038374	RBM8A	RNA binding motif protein 8A	nucleus|nucleus|nucleoplasm|cytoplasm|cytosol|nuclear speck|exon-exon junction complex|catalytic step 2 spliceosome|	nuclear-transcribed mRNA catabolic process, nonsense-mediated decay|nuclear-transcribed mRNA catabolic process, nonsense-mediated decay|regulation of alternative mRNA splicing, via spliceosome|mRNA splicing, via spliceosome|mRNA splicing, via spliceosome|transcription from RNA polymerase II promoter|termination of RNA polymerase II transcription|mRNA export from nucleus|regulation of translation|RNA splicing|gene expression|RNA metabolic process|mRNA metabolic process|mRNA 3'-end processing|	nucleotide binding|RNA binding|mRNA binding|protein binding|poly(A) RNA binding|	7	-1.8	13.1	7	-1.1	2.99	-1.6	14.5	-14.5	0.0134	-3.2	-0.8	0
ENSMUSG00000062397	ZFP706	zinc finger protein 706	cellular_component|	biological_process|	molecular_function|metal ion binding|	10	-0.6	6.4	10	-0.7	8.53	-0.6	14.5	-14.5	0.0134	-1.3	-0.4	0
ENSMUSG00000039109	F13A1	coagulation factor XIII, A1 polypeptide	extracellular region|platelet alpha granule lumen|blood microparticle|	platelet degranulation|blood coagulation|peptide cross-linking|platelet activation|	protein-glutamine gamma-glutamyltransferase activity|metal ion binding|	10	-1.5	6.7	10	-1.9	8.74	-1.6	14.5	-14.5	0.0134	-3	-0.8	0
ENSMUSG00000068071	GM6358	predicted gene 6358	cellular_component|	biological_process|	molecular_function|	9	-1.2	7.63	9	-1.3	7.24	-1.3	14.5	-14.5	0.0134	-2.2	-0.7	0
ENSMUSG00000057666	GAPDH	glyceraldehyde-3-phosphate dehydrogenase	nucleus|nucleus|cytoplasm|cytoplasm|lipid particle|cytosol|cytosol|plasma membrane|microtubule cytoskeleton|membrane|ribonucleoprotein complex|perinuclear region of cytoplasm|extracellular vesicular exosome|GAIT complex|	microtubule cytoskeleton organization|carbohydrate metabolic process|glucose metabolic process|gluconeogenesis|glycolytic process|glycolytic process|negative regulation of translation|negative regulation of translation|peptidyl-cysteine S-trans-nitrosylation|small molecule metabolic process|protein stabilization|neuron apoptotic process|oxidation-reduction process|cellular response to interferon-gamma|	glyceraldehyde-3-phosphate dehydrogenase (NAD+) (phosphorylating) activity|glyceraldehyde-3-phosphate dehydrogenase (NAD+) (phosphorylating) activity|protein binding|microtubule binding|peptidyl-cysteine S-nitrosylase activity|identical protein binding|NADP binding|NAD binding|	8	-0.2	0.0396	8	-1.4	16.8	-1.3	14.5	-14.5	0.0134	-2.5	-0.6	0
ENSMUSG00000070719	PLA2G4D	phospholipase A2, group IVD (cytosolic)	cytosol|cytoplasmic vesicle membrane|	phospholipid metabolic process|phosphatidic acid biosynthetic process|phospholipid catabolic process|phosphatidylglycerol acyl-chain remodeling|phosphatidylinositol acyl-chain remodeling|phosphatidylserine acyl-chain remodeling|phosphatidylcholine acyl-chain remodeling|phosphatidylethanolamine acyl-chain remodeling|small molecule metabolic process|glycerophospholipid biosynthetic process|	phospholipase A2 activity|metal ion binding|	10	-1.2	10.4	10	-0.7	5.34	-1.1	14.4	-14.4	0.0136	-1.9	-0.5	0
ENSMUSG00000036202	RIF1	replication timing regulatory factor 1	chromosome, telomeric region|female pronucleus|male pronucleus|nucleus|nucleolus|cytoplasm|spindle|plasma membrane|	cellular response to DNA damage stimulus|cell cycle|stem cell maintenance|	None	10	-1	12.7	10	-0.8	2.29	-0.9	14.4	-14.4	0.0136	-1.6	-0.5	0
ENSMUSG00000004642	SLBP	stem-loop binding protein	nucleus|nucleoplasm|cytoplasm|cytosol|ribonucleoprotein complex|histone pre-mRNA 3'end processing complex|	transcription from RNA polymerase II promoter|termination of RNA polymerase II transcription|histone mRNA 3'-end processing|mRNA export from nucleus|histone mRNA metabolic process|gene expression|mRNA 3'-end processing|nuclear cell cycle DNA replication|mRNA transport|	mRNA binding|protein binding|poly(A) RNA binding|histone pre-mRNA stem-loop binding|histone pre-mRNA DCP binding|	9	-0.6	8.23	9	-1.3	7.7	-0.8	14.4	-14.4	0.0136	-1.7	-0.4	0
ENSMUSG00000026377	MKI67IP	N/A	None	None	None	7	-1.4	4.93	7	-1.6	10.1	-1.5	14.4	-14.4	0.0136	-2.7	-0.8	0
ENSMUSG00000025825	ISCU	iron-sulfur cluster assembly enzyme	nucleus|cytoplasm|mitochondrion|mitochondrial matrix|cytosol|	nitrogen fixation|iron-sulfur cluster assembly|small molecule metabolic process|	iron ion binding|protein binding|protein complex scaffold|iron-sulfur cluster binding|	9	-0.6	5.77	9	-1.7	10.3	-0.7	14.4	-14.4	0.0136	-2.1	-0.3	0
ENSMUSG00000031004	MKI67	marker of proliferation Ki-67	chromosome, centromeric region|condensed chromosome|nucleus|nucleolus|cytoplasm|membrane|	DNA metabolic process|meiotic nuclear division|cell proliferation|response to organic cyclic compound|hyaluronan metabolic process|organ regeneration|cellular response to heat|	protein binding|ATP binding|protein C-terminus binding|poly(A) RNA binding|	10	-1	4.89	10	-0.8	10	-1	14.4	-14.4	0.0136	-1.8	-0.5	0
ENSMUSG00000034432	COPS8	COP9 signalosome subunit 8	nucleus|cytoplasm|COP9 signalosome|perinuclear region of cytoplasm|extracellular vesicular exosome|	activation of NF-kappaB-inducing kinase activity|negative regulation of cell proliferation|cullin deneddylation|	None	10	-1.1	9.47	10	-0.6	6.03	-1	14.4	-14.4	0.0136	-1.7	-0.4	0
ENSMUSG00000037148	ARHGAP10	Rho GTPase activating protein 10	cytosol|plasma membrane|perinuclear region of cytoplasm|	apoptotic process|cytoskeleton organization|small GTPase mediated signal transduction|positive regulation of Rho GTPase activity|regulation of apoptotic process|negative regulation of apoptotic process|regulation of small GTPase mediated signal transduction|	Rho GTPase activator activity|protein binding|	10	-0.7	8.76	10	-0.6	6.11	-0.7	14.4	-14.4	0.0136	-1.2	-0.4	0
ENSMUSG00000051234	RNF7	ring finger protein 7	nucleus|nucleus|cytoplasm|cytoplasm|Cul5-RING ubiquitin ligase complex|	intrinsic apoptotic signaling pathway in response to oxidative stress|protein ubiquitination|negative regulation of apoptotic process|protein neddylation|response to redox state|	copper ion binding|protein binding|zinc ion binding|NEDD8 ligase activity|	10	2	16.4	10	-0.2	0.818	1.9	14.4	14.4	0.0136	1	3.4	0
ENSMUSG00000028811	YARS	tyrosyl-tRNA synthetase	extracellular space|nucleus|cytoplasm|cytosol|	tRNA aminoacylation for protein translation|tyrosyl-tRNA aminoacylation|apoptotic process|signal transduction|gene expression|	tRNA binding|tyrosine-tRNA ligase activity|signal transducer activity|interleukin-8 receptor binding|ATP binding|poly(A) RNA binding|	5	-2	6.06	5	-1.8	8.76	-1.9	14.4	-14.4	0.0136	-3.8	-1.3	0
ENSMUSG00000001289	PFDN5	prefoldin subunit 5	nucleus|cytoplasm|prefoldin complex|	regulation of transcription, DNA-templated|protein folding|cellular protein metabolic process|negative regulation of transcription, DNA-templated|'de novo' posttranslational protein folding|retina development in camera-type eye|negative regulation of canonical Wnt signaling pathway|	transcription corepressor activity|protein binding|unfolded protein binding|	10	-1.5	7.5	10	-0.9	7.71	-1.3	14.4	-14.4	0.0136	-2.1	-0.5	0
ENSMUSG00000089739	GM20431	N/A	None	None	None	10	-0.6	4.97	10	-0.8	10.2	-0.7	14.4	-14.4	0.0136	-1.3	-0.4	0
ENSMUSG00000039230	TBCD	tubulin folding cofactor D	cytoplasm|microtubule|adherens junction|tight junction|lateral plasma membrane|	protein folding|protein folding|post-chaperonin tubulin folding pathway|negative regulation of cell-substrate adhesion|negative regulation of microtubule polymerization|adherens junction assembly|positive regulation of GTPase activity|positive regulation of GTPase activity|positive regulation of GTPase activity|cellular protein metabolic process|'de novo' posttranslational protein folding|tight junction assembly|	GTPase activator activity|GTPase activator activity|protein binding|beta-tubulin binding|chaperone binding|	10	-0.9	8.86	10	-0.6	6.56	-0.8	14.4	-14.4	0.0136	-1.4	-0.4	0
ENSMUSG00000094105	GM8922	predicted gene 8922	None	None	None	10	-0.8	3.6	10	-1.2	12	-1.1	14.4	-14.4	0.0136	-2	-0.6	0
ENSMUSG00000027810	EIF2A	eukaryotic translation initiation factor 2A, 65kDa	extracellular space|cytoplasm|eukaryotic translation initiation factor 2 complex|blood microparticle|	translational initiation|regulation of translation|protein phosphorylation|positive regulation of signal transduction|SREBP signaling pathway|ribosome assembly|	tRNA binding|translation initiation factor activity|protein binding|ribosome binding|	10	-1.2	14	10	-0.5	2.53	-1.1	14.4	-14.4	0.0136	-2	-0.5	0
ENSMUSG00000076831	TRAV8-1	T cell receptor alpha variable 8-1	None	None	None	10	-1.1	11.3	10	-0.6	4.52	-0.8	14.4	-14.4	0.0136	-1.7	-0.4	0
ENSMUSG00000022538	LSG1	large 60S subunit nuclear export GTPase 1	nucleus|cytoplasm|endoplasmic reticulum|cytosol|Cajal body|membrane|	GTP catabolic process|GTP catabolic process|protein transport|ribosome biogenesis|nuclear export|	GTPase activity|GTPase activity|GTP binding|	10	-1.6	6.73	10	-0.8	9.18	-1	14.4	-14.4	0.0136	-2	-0.5	0
ENSMUSG00000029484	ANXA3	annexin A3	cytoplasm|plasma membrane|membrane|phagocytic vesicle membrane|specific granule|extracellular vesicular exosome|	phagocytosis|positive regulation of endothelial cell migration|defense response to bacterium|negative regulation of catalytic activity|neutrophil degranulation|positive regulation of angiogenesis|positive regulation of sequence-specific DNA binding transcription factor activity|	calcium ion binding|calcium-dependent phospholipid binding|phospholipase A2 inhibitor activity|calcium-dependent protein binding|	10	-1.2	5.28	10	-1.5	9.79	-1.4	14.4	-14.4	0.0136	-2.3	-0.6	0
ENSMUSG00000024805	PCGF5	polycomb group ring finger 5	nucleus|nucleolus|centrosome|PcG protein complex|	transcription, DNA-templated|regulation of transcription, DNA-templated|	protein binding|zinc ion binding|	10	-0.5	3.04	10	-0.9	12.5	-0.8	14.4	-14.4	0.0136	-1.4	-0.4	0
ENSMUSG00000010608	RBM25	RNA binding motif protein 25	nucleus|spliceosomal complex|cytoplasm|nuclear speck|	regulation of alternative mRNA splicing, via spliceosome|mRNA processing|RNA splicing|regulation of apoptotic process|	nucleotide binding|mRNA binding|protein binding|poly(A) RNA binding|	9	-1.8	9.62	10	-1.4	5.56	-1.6	14.3	-14.3	0.0138	-3.1	-1	0
ENSMUSG00000020098	PCBD1	pterin-4 alpha-carbinolamine dehydratase/dimerization cofactor of hepatocyte nuclear factor 1 alpha	nucleus|cytoplasm|cytosol|extracellular vesicular exosome|	transcription, DNA-templated|L-phenylalanine catabolic process|tetrahydrobiopterin biosynthetic process|cellular nitrogen compound metabolic process|regulation of protein homodimerization activity|small molecule metabolic process|positive regulation of transcription, DNA-templated|protein homotetramerization|protein heterooligomerization|oxidation-reduction process|	transcription coactivator activity|phenylalanine 4-monooxygenase activity|protein binding|4-alpha-hydroxytetrahydrobiopterin dehydratase activity|identical protein binding|	10	-1	8.15	10	-0.9	6.62	-1	14.3	-14.3	0.0138	-1.7	-0.5	0
ENSMUSG00000022711	PMM2	phosphomannomutase 2	cytosol|neuronal cell body|extracellular vesicular exosome|	protein glycosylation|dolichol-linked oligosaccharide biosynthetic process|GDP-mannose biosynthetic process|GDP-mannose biosynthetic process|protein N-linked glycosylation via asparagine|mannose biosynthetic process|post-translational protein modification|cellular protein metabolic process|	phosphomannomutase activity|	10	1	9.01	10	1.2	5.75	1.1	14.3	14.3	0.0138	0.5	2.2	0
ENSMUSG00000032245	CLN6	ceroid-lipofuscinosis, neuronal 6, late infantile, variant	nucleus|endoplasmic reticulum|endoplasmic reticulum lumen|endoplasmic reticulum membrane|membrane|integral component of membrane|intracellular membrane-bounded organelle|	ganglioside metabolic process|lysosomal lumen acidification|visual perception|cholesterol metabolic process|cell death|protein catabolic process|glycosaminoglycan metabolic process|locomotion involved in locomotory behavior|cellular macromolecule catabolic process|positive regulation of proteolysis|	protein binding|protein homodimerization activity|	10	1.7	10.8	10	1	5.56	1.2	14.3	14.3	0.0138	0.6	2.4	0
ENSMUSG00000057530	ECE1	endothelin converting enzyme 1	lysosomal membrane|endosome|early endosome|plasma membrane|external side of plasma membrane|membrane|integral component of membrane|intrinsic component of endosome membrane|vesicle|Weibel-Palade body|perinuclear region of cytoplasm|extracellular vesicular exosome|	positive regulation of receptor recycling|regulation of systemic arterial blood pressure by endothelin|proteolysis|heart development|substance P catabolic process|bradykinin catabolic process|calcitonin catabolic process|protein processing|peptide hormone processing|regulation of vasoconstriction|endothelin maturation|hormone catabolic process|embryonic digit morphogenesis|ear development|pharyngeal system development|	endopeptidase activity|metalloendopeptidase activity|peptide hormone binding|protein homodimerization activity|metal ion binding|	10	-1.1	11.1	10	-1	3.61	-1.1	14.3	-14.3	0.0138	-1.7	-0.5	0
ENSMUSG00000036707	CAB39	calcium binding protein 39	cytosol|protein complex|extracellular vesicular exosome|	cell cycle arrest|insulin receptor signaling pathway|peptidyl-serine phosphorylation|peptidyl-threonine phosphorylation|signal transduction by phosphorylation|activation of protein kinase activity|intracellular signal transduction|protein heterooligomerization|cellular hypotonic response|positive regulation of protein serine/threonine kinase activity|negative regulation of potassium ion transmembrane transporter activity|negative regulation of potassium ion transmembrane transport|negative regulation of rubidium ion transport|negative regulation of rubidium ion transmembrane transporter activity|	protein serine/threonine kinase activity|protein binding|kinase binding|protein kinase activator activity|protein serine/threonine kinase activator activity|	8	-1.5	8.42	8	-1.5	6.23	-1.5	14.3	-14.3	0.0138	-2.6	-0.8	0
ENSMUSG00000019893	ROS1	ROS proto-oncogene 1 , receptor tyrosine kinase	plasma membrane|membrane|integral component of membrane|	columnar/cuboidal epithelial cell development|protein phosphorylation|transmembrane receptor protein tyrosine kinase signaling pathway|spermatogenesis|cell proliferation|negative regulation of gene expression|regulation of phosphate transport|cell growth|peptidyl-tyrosine phosphorylation|peptidyl-tyrosine phosphorylation|cell differentiation|regulation of TOR signaling|regulation of ERK1 and ERK2 cascade|	protein tyrosine kinase activity|transmembrane receptor protein tyrosine kinase activity|protein binding|ATP binding|protein phosphatase binding|	10	-0.8	4.99	10	-0.9	9.76	-0.8	14.3	-14.3	0.0138	-1.5	-0.5	0
ENSMUSG00000078675	MUP16	major urinary protein 16	cellular_component|	biological_process|	molecular_function|	9	-1.4	6.75	10	-1.7	8.12	-1.5	14.3	-14.3	0.0138	-2.6	-0.9	0
ENSMUSG00000032637	ATXN2L	ataxin 2-like	cytoplasm|cytoplasmic stress granule|membrane|nuclear speck|	regulation of cytoplasmic mRNA processing body assembly|stress granule assembly|	protein binding|poly(A) RNA binding|	10	-0.7	3.34	10	-1.1	11.8	-1	14.3	-14.3	0.0138	-2	-0.5	0
ENSMUSG00000032398	SNAPC5	small nuclear RNA activating complex, polypeptide 5, 19kDa	nucleus|nucleoplasm|	regulation of transcription, DNA-templated|transcription from RNA polymerase II promoter|transcription from RNA polymerase III promoter|transcription initiation from RNA polymerase III promoter|gene expression|	sequence-specific DNA binding transcription factor activity|	7	-1.2	9.84	7	-0.9	5.13	-1.1	14.3	-14.3	0.0138	-2.2	-0.6	0
ENSMUSG00000078869	GM14409	N/A	None	None	None	10	-1.2	6.2	10	-2	9.87	-1.5	14.3	-14.3	0.0138	-3	-0.7	0
ENSMUSG00000078673	MUP19	major urinary protein 19	cellular_component|	biological_process|	molecular_function|	9	-1.4	6.75	10	-1.7	8.12	-1.5	14.3	-14.3	0.0138	-2.6	-0.9	0
ENSMUSG00000044783	HJURP	Holliday junction recognition protein	chromosome, centromeric region|condensed chromosome kinetochore|nucleus|nucleoplasm|nucleolus|cytoplasm|	nucleosome assembly|cell cycle|chromosome segregation|centromere-specific nucleosome assembly|centromere-specific nucleosome assembly|regulation of protein complex assembly|regulation of DNA binding|	DNA binding|protein binding|histone binding|histone binding|identical protein binding|	10	-1.5	7.85	10	-0.9	8	-1.3	14.3	-14.3	0.0138	-2.1	-0.6	0
ENSMUSG00000038365	FBXO25	F-box protein 25	ubiquitin ligase complex|nucleus|nucleus|SCF ubiquitin ligase complex|	protein ubiquitination|protein ubiquitination|protein ubiquitination|	actin binding|ubiquitin-protein transferase activity|protein binding|	10	-0.8	14.3	10	0.5	1.78	-0.8	14.2	-14.2	0.014	-1.4	-0.4	0
ENSMUSG00000052915	MSL1	male-specific lethal 1 homolog (Drosophila)	nucleus|nucleoplasm|MSL complex|	chromatin organization|histone H4-K16 acetylation|	None	10	0.9	8.73	10	1.2	6.01	1	14.2	14.2	0.014	0.5	1.8	0
ENSMUSG00000038451	SPSB2	splA/ryanodine receptor domain and SOCS box containing 2	cellular_component|cytoplasm|	biological_process|protein ubiquitination|intracellular signal transduction|	molecular_function|protein binding|	10	-2.2	8.31	10	-1	9.03	-0.8	14.2	-14.2	0.014	-2.8	-0.5	0
ENSMUSG00000041236	VPS41	vacuolar protein sorting 41 homolog (S. cerevisiae)	lysosomal membrane|early endosome|late endosome|Golgi-associated vesicle|cytosol|microtubule|membrane|HOPS complex|	intracellular protein transport|biological_process|vesicle-mediated transport|Golgi vesicle transport|	molecular_function|protein binding|microtubule binding|zinc ion binding|	10	-1	11	10	-0.8	3.77	-0.9	14.2	-14.2	0.014	-1.6	-0.5	0
ENSMUSG00000014668	CHFR	checkpoint with forkhead and ring finger domains, E3 ubiquitin protein ligase	nucleus|PML body|	protein polyubiquitination|ubiquitin-dependent protein catabolic process|mitotic nuclear division|mitotic cell cycle checkpoint|mitotic cell cycle checkpoint|modification-dependent protein catabolic process|	nucleotide binding|ubiquitin-protein transferase activity|protein binding|zinc ion binding|ligase activity|	10	-0.5	3.03	10	-0.7	11.9	-0.7	14.2	-14.2	0.014	-1.2	-0.3	0
ENSMUSG00000024101	WASH	WAS protein family homolog	intracellular|cell|endosome|early endosome|early endosome|membrane|recycling endosome|WASH complex|	transport|endosomal transport|Arp2/3 complex-mediated actin nucleation|Arp2/3 complex-mediated actin nucleation|retrograde transport, endosome to Golgi|	actin binding|ubiquitin protein ligase binding|alpha-tubulin binding|	10	0.8	1.75	10	1.4	14	1.2	14.2	14.2	0.014	0.5	2.2	0
ENSMUSG00000053801	GRWD1	glutamate-rich WD repeat containing 1	nucleus|nucleolus|cytoplasm|	None	poly(A) RNA binding|	9	-0.7	3.42	9	-2.5	15.4	-2.4	14.2	-14.2	0.014	-4.5	-1	0
ENSMUSG00000089824	RBM12	RNA binding motif protein 12	nucleus|	None	nucleotide binding|poly(A) RNA binding|	10	0.9	7.27	10	1.7	8.96	1.5	14.2	14.2	0.014	0.5	2.4	0
ENSMUSG00000068917	CLK2	CDC-like kinase 2	nucleus|nuclear speck|	protein phosphorylation|response to ionizing radiation|peptidyl-tyrosine phosphorylation|response to retinoic acid|regulation of RNA splicing|negative regulation of gluconeogenesis|protein autophosphorylation|	protein serine/threonine kinase activity|protein serine/threonine/tyrosine kinase activity|protein tyrosine kinase activity|protein binding|ATP binding|	8	1.2	12.8	8	1.2	1.78	1.2	14.2	14.2	0.014	0.8	1.9	0
ENSMUSG00000015176	NOLC1	nucleolar and coiled-body phosphoprotein 1	nucleolus|cytoplasm|Cajal body|	rRNA processing|nucleolus organization|cell cycle|mitotic nuclear division|	protein binding|ATP binding|GTP binding|poly(A) RNA binding|	10	-0.8	8.03	10	-1.2	7.28	-0.9	14.2	-14.2	0.014	-1.7	-0.5	0
ENSMUSG00000094784	GM8122	predicted gene 8122	cellular_component|	biological_process|	molecular_function|	10	-1.6	8.1	10	-1.5	6.56	-1.5	14.2	-14.2	0.014	-2.6	-1	0
ENSMUSG00000027879	SEC22B	SEC22 vesicle trafficking protein homolog B (S. cerevisiae) (gene/pseudogene)	endoplasmic reticulum membrane|endoplasmic reticulum-Golgi intermediate compartment|Golgi apparatus|integral component of membrane|endoplasmic reticulum-Golgi intermediate compartment membrane|melanosome|	ER to Golgi vesicle-mediated transport|protein transport|	protein binding|	9	-1.2	10.7	9	-0.8	4.48	-0.9	14.2	-14.2	0.014	-1.9	-0.5	0
ENSMUSG00000003868	RUVBL2	RuvB-like AAA ATPase 2	Swr1 complex|intracellular|nucleus|nucleoplasm|nuclear euchromatin|cytoplasm|membrane|nuclear matrix|ribonucleoprotein complex|Ino80 complex|NuA4 histone acetyltransferase complex|extracellular vesicular exosome|MLL1 complex|	ATP catabolic process|DNA repair|DNA recombination|chromatin organization|chromatin remodeling|transcription, DNA-templated|protein folding|DNA duplex unwinding|DNA duplex unwinding|DNA duplex unwinding|cellular response to UV|positive regulation of histone acetylation|regulation of growth|histone H4 acetylation|histone H2A acetylation|positive regulation of transcription from RNA polymerase II promoter|establishment of protein localization to chromatin|cellular response to estradiol stimulus|transcriptional activation by promoter-enhancer looping|negative regulation of estrogen receptor binding|	RNA polymerase II core promoter sequence-specific DNA binding|RNA polymerase II distal enhancer sequence-specific DNA binding|DNA helicase activity|damaged DNA binding|ATP-dependent DNA helicase activity|protein binding|ATP binding|ATPase activity|chromatin DNA binding|identical protein binding|identical protein binding|ATP-dependent 5'-3' DNA helicase activity|unfolded protein binding|	4	-1.9	7.59	4	-2.2	7.27	-2.1	14.2	-14.2	0.014	-3.9	-1.5	0
ENSMUSG00000027434	NKX2-2	NK2 homeobox 2	nucleoplasm|	type B pancreatic cell development|pancreatic A cell fate commitment|type B pancreatic cell fate commitment|pancreatic PP cell fate commitment|transcription, DNA-templated|smoothened signaling pathway|brain development|response to glucose|oligodendrocyte development|spinal cord motor neuron differentiation|spinal cord oligodendrocyte cell fate specification|optic nerve development|endocrine pancreas development|response to progesterone|negative regulation of neuron differentiation|positive regulation of neuron differentiation|positive regulation of transcription from RNA polymerase II promoter|digestive tract development|neuron fate specification|astrocyte differentiation|positive regulation of oligodendrocyte differentiation|positive regulation of sequence-specific DNA binding transcription factor activity|ventral spinal cord interneuron fate determination|	core promoter proximal region DNA binding|chromatin binding|sequence-specific DNA binding transcription factor activity|transcription coactivator activity|transcription factor binding|sequence-specific DNA binding|	9	0.2	0.198	10	-2.1	15.5	-1.1	14.2	-14.2	0.014	-3.1	-0.7	0
ENSMUSG00000044938	KLHL31	kelch-like family member 31	None	transcription, DNA-templated|regulation of transcription, DNA-templated|	None	10	-1.6	13	9	-0.6	3.35	-1.2	14.2	-14.2	0.014	-2.6	-0.5	0
ENSMUSG00000039997	IFI203	interferon activated gene 203	nucleus|nucleolus|cytoplasm|membrane|	cellular response to interferon-beta|	double-stranded DNA binding|transcription factor binding|poly(A) RNA binding|	9	-1.8	13.2	9	-0.9	2.65	-1.3	14.1	-14.1	0.0142	-3	-0.7	0
ENSMUSG00000057322	RPL38	ribosomal protein L38	cytosol|cytosolic large ribosomal subunit|eukaryotic 80S initiation complex|	nuclear-transcribed mRNA catabolic process, nonsense-mediated decay|skeletal system development|ossification|translation|translation|translational initiation|translational elongation|translational termination|regulation of translation|SRP-dependent cotranslational protein targeting to membrane|sensory perception of sound|gene expression|viral process|RNA metabolic process|mRNA metabolic process|viral life cycle|viral transcription|90S preribosome assembly|middle ear morphogenesis|cellular protein metabolic process|axial mesoderm development|	RNA binding|structural constituent of ribosome|	6	-1.9	13.2	5	-0.8	3.09	-1.8	14.1	-14.1	0.0142	-3.4	-0.7	0
ENSMUSG00000025730	RAB40C	RAB40C, member RAS oncogene family	plasma membrane|perinuclear region of cytoplasm|	small GTPase mediated signal transduction|protein transport|protein ubiquitination|	GTP binding|GDP binding|	9	1.2	7.55	9	1.3	6.98	1.2	14.1	14.1	0.0142	0.6	2	0
ENSMUSG00000063480	NHP2L1	NHP2 non-histone chromosome protein 2-like 1 (S. cerevisiae)	nucleus|nucleoplasm|spliceosomal complex|nucleolus|box C/D snoRNP complex|	mRNA splicing, via spliceosome|RNA splicing|gene expression|ribosome biogenesis|	RNA binding|protein binding|snoRNA binding|poly(A) RNA binding|	8	-1.2	7.89	8	-0.8	7.12	-0.9	14.1	-14.1	0.0142	-1.8	-0.4	0
ENSMUSG00000063362	ALG11	ALG11, alpha-1,2-mannosyltransferase	endoplasmic reticulum membrane|membrane|integral component of membrane|	dolichol-linked oligosaccharide biosynthetic process|protein N-linked glycosylation via asparagine|post-translational protein modification|cellular protein metabolic process|mannosylation|	GDP-Man:Man3GlcNAc2-PP-Dol alpha-1,2-mannosyltransferase activity|	9	-1.1	10.1	9	-0.8	5.34	-1	14.1	-14.1	0.0142	-1.8	-0.6	0
ENSMUSG00000049606	ZFP644	zinc finger protein 644	cellular_component|	biological_process|	molecular_function|	10	0.9	10.7	10	0.5	4.03	0.9	14.1	14.1	0.0142	0.4	2.1	0
ENSMUSG00000005981	TRAP1	TNF receptor-associated protein 1	nucleus|mitochondrion|mitochondrial inner membrane|mitochondrial matrix|membrane|extracellular vesicular exosome|	protein folding|response to stress|negative regulation of cellular respiration|	tumor necrosis factor receptor binding|protein binding|ATP binding|poly(A) RNA binding|unfolded protein binding|	10	-0.8	7.78	10	-0.9	6.79	-0.8	14.1	-14.1	0.0142	-1.6	-0.4	0
ENSMUSG00000079480	PIN4	protein (peptidylprolyl cis/trans isomerase) NIMA-interacting, 4 (parvulin)	nucleus|nucleolus|nucleolus|cytoplasm|mitochondrial matrix|mitochondrial matrix|spindle|spindle|preribosome|extracellular vesicular exosome|	protein peptidyl-prolyl isomerization|rRNA processing|protein folding|	DNA binding|bent DNA binding|double-stranded DNA binding|peptidyl-prolyl cis-trans isomerase activity|poly(A) RNA binding|	10	1.6	5.03	10	1.2	9.76	1.2	14.1	14.1	0.0142	0.6	2.5	0
ENSMUSG00000029687	EZH2	enhancer of zeste 2 polycomb repressive complex 2 subunit	nuclear chromatin|nucleus|nucleoplasm|cytoplasm|ESC/E(Z) complex|pronucleus|	negative regulation of transcription from RNA polymerase II promoter|chromatin organization|transcription, DNA-templated|regulation of transcription, DNA-templated|positive regulation of epithelial to mesenchymal transition|regulation of gliogenesis|cerebellar cortex development|positive regulation of Ras GTPase activity|negative regulation of transcription elongation from RNA polymerase II promoter|regulation of cell proliferation|positive regulation of MAP kinase activity|negative regulation of epidermal cell differentiation|negative regulation of gene expression, epigenetic|negative regulation of transcription, DNA-templated|negative regulation of retinoic acid receptor signaling pathway|negative regulation of striated muscle cell differentiation|G1 to G0 transition|histone H3-K27 methylation|positive regulation of protein serine/threonine kinase activity|negative regulation of G1/S transition of mitotic cell cycle|	core promoter binding|DNA binding|chromatin binding|RNA binding|protein binding|chromatin DNA binding|histone methyltransferase activity|sequence-specific DNA binding|histone methyltransferase activity (H3-K27 specific)|	10	-0.8	9.61	10	-0.5	5.59	-0.7	14.1	-14.1	0.0142	-1.2	-0.3	0
ENSMUSG00000029502	GOLGA3	golgin A3	Golgi membrane|nucleus|nucleolus|endoplasmic reticulum-Golgi intermediate compartment|Golgi apparatus|cytosol|membrane|Golgi transport complex|Golgi cisterna membrane|extrinsic component of Golgi membrane|	intra-Golgi vesicle-mediated transport|	transporter activity|protein binding|	10	-1.9	6.79	10	-1.1	9.46	-1.4	14.1	-14.1	0.0142	-2.6	-0.6	0
ENSMUSG00000045631	TMPRSS12	transmembrane (C-terminal) protease, serine 12	integral component of membrane|	proteolysis|	serine-type endopeptidase activity|	10	-0.8	8.13	10	-1.9	8.21	-0.9	14.1	-14.1	0.0142	-2.5	-0.5	0
ENSMUSG00000004698	HDAC9	histone deacetylase 9	histone deacetylase complex|nucleus|nucleoplasm|transcription factor complex|cytoplasm|cytoplasm|histone methyltransferase complex|	negative regulation of transcription from RNA polymerase II promoter|transcription, DNA-templated|inflammatory response|Notch signaling pathway|heart development|histone deacetylation|B cell differentiation|cellular response to insulin stimulus|peptidyl-lysine deacetylation|B cell activation|negative regulation of transcription, DNA-templated|regulation of skeletal muscle fiber development|regulation of striated muscle cell differentiation|histone H3 deacetylation|histone H4 deacetylation|positive regulation of cell migration involved in sprouting angiogenesis|	transcription corepressor activity|histone deacetylase activity|protein kinase C binding|protein binding|transcription factor binding|transcription factor binding|NAD-dependent histone deacetylase activity (H3-K14 specific)|protein deacetylase activity|histone deacetylase binding|histone deacetylase binding|metal ion binding|NAD-dependent histone deacetylase activity (H3-K9 specific)|NAD-dependent histone deacetylase activity (H4-K16 specific)|repressing transcription factor binding|repressing transcription factor binding|repressing transcription factor binding|NAD-dependent histone deacetylase activity (H3-K18 specific)|	10	-0.8	10.5	10	-0.7	4.09	-0.8	14.1	-14.1	0.0142	-1.4	-0.4	0
ENSMUSG00000091472	GM3739	predicted gene 3739	None	None	None	10	-1.2	11	10	-0.9	3.67	-1	14.1	-14.1	0.0142	-2	-0.5	0
ENSMUSG00000024875	YIF1A	Yip1 interacting factor homolog A (S. cerevisiae)	Golgi membrane|endoplasmic reticulum membrane|endoplasmic reticulum-Golgi intermediate compartment|Golgi apparatus|microtubule organizing center|integral component of membrane|intracellular membrane-bounded organelle|	activation of signaling protein activity involved in unfolded protein response|protein transport|vesicle-mediated transport|endoplasmic reticulum unfolded protein response|cellular protein metabolic process|	protein binding|	10	-1.4	1.62	10	-1.2	12.8	-1.3	14.1	-14.1	0.0142	-2.3	-0.7	0
ENSMUSG00000071662	POLR2G	polymerase (RNA) II (DNA directed) polypeptide G	cytoplasmic mRNA processing body|nucleus|nucleoplasm|DNA-directed RNA polymerase II, core complex|nucleolus|	nuclear-transcribed mRNA catabolic process, exonucleolytic|mRNA splicing, via spliceosome|DNA repair|transcription-coupled nucleotide-excision repair|nucleotide-excision repair|transcription from RNA polymerase II promoter|transcription from RNA polymerase II promoter|transcription initiation from RNA polymerase II promoter|transcription initiation from RNA polymerase II promoter|transcription elongation from RNA polymerase II promoter|7-methylguanosine mRNA capping|apoptotic process|RNA splicing|gene expression|viral process|positive regulation of translational initiation|positive regulation of viral transcription|positive regulation of nuclear-transcribed mRNA poly(A) tail shortening|	single-stranded DNA binding|single-stranded RNA binding|DNA-directed RNA polymerase activity|translation initiation factor binding|	4	-1.7	6.34	4	-1.5	8.3	-1.6	14.1	-14.1	0.0142	-2.9	-1	0
ENSMUSG00000029810	TMEM176B	transmembrane protein 176B	integral component of membrane|nuclear membrane|	organ morphogenesis|cell differentiation|negative regulation of dendritic cell differentiation|	None	10	0.5	1.18	10	1.3	15	1.1	14	14	0.0145	0.5	2	0
ENSMUSG00000028106	RPRD2	regulation of nuclear pre-mRNA domain containing 2	DNA-directed RNA polymerase II, holoenzyme|	None	None	10	-1.5	6.35	10	-1.4	8.03	-1.4	14	-14	0.0145	-2.4	-0.6	0
ENSMUSG00000046152	FUT10	fucosyltransferase 10 (alpha (1,3) fucosyltransferase)	Golgi apparatus|integral component of membrane|Golgi cisterna membrane|	protein folding|protein glycosylation|protein glycosylation|protein targeting|nervous system development|fertilization|embryo development|hemopoiesis|fucosylation|fucosylation|wound healing|L-fucose catabolic process|	alpha-(1->3)-fucosyltransferase activity|	10	-1	8.17	10	-0.8	6.4	-0.9	14	-14	0.0145	-1.6	-0.5	0
ENSMUSG00000000563	ATP5F1	ATP synthase, H+ transporting, mitochondrial Fo complex, subunit B1	mitochondrial proton-transporting ATP synthase complex, coupling factor F(o)|nucleus|mitochondrion|mitochondrial inner membrane|mitochondrial proton-transporting ATP synthase complex|mitochondrial matrix|membrane|extracellular vesicular exosome|	ATP catabolic process|ATP synthesis coupled proton transport|substantia nigra development|respiratory electron transport chain|mitochondrial ATP synthesis coupled proton transport|mitochondrial ATP synthesis coupled proton transport|cellular metabolic process|small molecule metabolic process|	protein binding|ATPase activity|transmembrane transporter activity|proton-transporting ATP synthase activity, rotational mechanism|	10	-0.7	10.1	10	-0.9	4.33	-0.8	14	-14	0.0145	-1.4	-0.4	0
ENSMUSG00000091460	GM7808	ubiquitin A-52 residue ribosomal protein fusion product 1 pseudogene	None	None	None	7	-2.5	7.32	7	-2.3	7.18	-2.4	14	-14	0.0145	-4.6	-1.7	0
ENSMUSG00000070546	MRGPRB3	MAS-related GPR, member B3	cellular_component|membrane|integral component of membrane|	signal transduction|G-protein coupled receptor signaling pathway|biological_process|	molecular_function|signal transducer activity|G-protein coupled receptor activity|	10	0.9	5.18	10	1.3	10.1	1.1	14	14	0.0145	0.6	1.9	0
ENSMUSG00000068206	PICK1	protein interacting with PRKCA 1	cytoplasm|mitochondrion|Golgi apparatus|plasma membrane|plasma membrane|postsynaptic density|cell junction|endocytic vesicle membrane|presynaptic membrane|neuron projection|synapse|postsynaptic membrane|perinuclear region of cytoplasm|	positive regulation of receptor internalization|ATP catabolic process|protein phosphorylation|protein targeting|retrograde vesicle-mediated transport, Golgi to ER|protein kinase C-activating G-protein coupled receptor signaling pathway|synaptic transmission|monoamine transport|glial cell development|negative regulation of Arp2/3 complex-mediated actin nucleation|cellular response to decreased oxygen levels|cellular response to glucose starvation|DNA methylation involved in embryo development|DNA methylation involved in gamete generation|receptor clustering|neuronal ion channel clustering|long term synaptic depression|dendritic spine organization|dendritic spine maintenance|	protein kinase C binding|receptor binding|protein binding|protein C-terminus binding|ATPase activity|enzyme binding|protein domain specific binding|metal ion binding|actin filament binding|Arp2/3 complex binding|	10	-0.8	7.22	10	-0.8	7.14	-0.8	14	-14	0.0145	-1.4	-0.4	0
ENSMUSG00000071645	TUT1	terminal uridylyl transferase 1, U6 snRNA-specific	nucleus|nucleolus|mRNA cleavage and polyadenylation specificity factor complex|nuclear speck|intercellular bridge|	mRNA polyadenylation|mRNA polyadenylation|mRNA cleavage|snRNA processing|	RNA binding|mRNA 3'-UTR binding|polynucleotide adenylyltransferase activity|protein binding|ATP binding|enzyme binding|metal ion binding|RNA uridylyltransferase activity|	8	-1.5	9.88	8	-1.4	4.55	-1.4	14	-14	0.0145	-2.4	-0.6	0
ENSMUSG00000026209	DNPEP	aspartyl aminopeptidase	nucleus|cytoplasm|blood microparticle|	proteolysis|peptide metabolic process|	aminopeptidase activity|metallopeptidase activity|zinc ion binding|	10	-1.1	5.78	10	-1.3	8.76	-1.2	14	-14	0.0145	-2.1	-0.5	0
ENSMUSG00000063689	HIST2H2AB	histone cluster 2, H2ab	nucleosome|nucleus|extracellular vesicular exosome|	nucleosome assembly|biological_process|	molecular_function|DNA binding|protein heterodimerization activity|	9	-1.3	7.65	9	-2	8.26	-1.6	14	-14	0.0145	-3.2	-0.9	0
ENSMUSG00000024287	THOC1	THO complex 1	transcription export complex|THO complex|THO complex part of transcription export complex|nucleus|cytoplasm|nuclear matrix|nuclear speck|intercellular bridge|	regulation of DNA recombination|transcription, DNA-templated|RNA processing|mRNA processing|mRNA export from nucleus|mRNA export from nucleus|apoptotic process|signal transduction|RNA splicing|replication fork processing|regulation of DNA-templated transcription, elongation|positive regulation of DNA-templated transcription, elongation|viral mRNA export from host cell nucleus|negative regulation of isotype switching to IgA isotypes|negative regulation of DNA damage checkpoint|	DNA binding|RNA binding|protein binding|	8	-1.2	11.1	8	-1.1	3.29	-1.2	13.9	-13.9	0.0147	-2.2	-0.6	0
ENSMUSG00000020918	KAT2A	K(lysine) acetyltransferase 2A	extracellular space|nucleoplasm|Ada2/Gcn5/Ada3 transcription activator complex|STAGA complex|transcription factor TFTC complex|mitotic spindle|	in utero embryonic development|somitogenesis|neural tube closure|chromatin organization|chromatin remodeling|regulation of transcription from RNA polymerase II promoter|transcription from RNA polymerase II promoter|cell proliferation|viral process|histone deubiquitination|telencephalon development|metencephalon development|midbrain development|regulation of protein stability|multicellular organism growth|histone H3 acetylation|histone H4-K12 acetylation|histone H3-K14 acetylation|	chromatin binding|transcription coactivator activity|histone acetyltransferase activity|histone acetyltransferase activity|protein binding|H3 histone acetyltransferase activity|histone deacetylase binding|histone acetyltransferase activity (H4-K12 specific)|	9	-0.8	10.9	9	-0.8	3.27	-0.8	13.9	-13.9	0.0147	-1.4	-0.4	0
ENSMUSG00000003518	DUSP3	dual specificity phosphatase 3	immunological synapse|nucleus|nucleoplasm|cytosol|extracellular vesicular exosome|	inactivation of MAPK activity|in utero embryonic development|toll-like receptor signaling pathway|MyD88-dependent toll-like receptor signaling pathway|MyD88-independent toll-like receptor signaling pathway|toll-like receptor 2 signaling pathway|toll-like receptor 3 signaling pathway|toll-like receptor 4 signaling pathway|toll-like receptor 5 signaling pathway|toll-like receptor 9 signaling pathway|toll-like receptor 10 signaling pathway|peptidyl-tyrosine dephosphorylation|TRIF-dependent toll-like receptor signaling pathway|toll-like receptor TLR1:TLR2 signaling pathway|toll-like receptor TLR6:TLR2 signaling pathway|negative regulation of MAPK cascade|innate immune response|positive regulation of mitotic cell cycle|negative regulation of JNK cascade|negative regulation of JNK cascade|neurotrophin TRK receptor signaling pathway|negative regulation of T cell receptor signaling pathway|negative regulation of T cell activation|stress-activated MAPK cascade|negative regulation of ERK1 and ERK2 cascade|	protein tyrosine phosphatase activity|protein tyrosine/serine/threonine phosphatase activity|protein tyrosine/serine/threonine phosphatase activity|MAP kinase phosphatase activity|	10	-1	8.12	10	-0.6	6.86	-0.7	13.9	-13.9	0.0147	-1.4	-0.3	0
ENSMUSG00000056211	R3HDM1	R3H domain containing 1	None	None	poly(A) RNA binding|	10	-1.1	2.94	10	-1.1	11.3	-1.1	13.9	-13.9	0.0147	-1.9	-0.5	0
ENSMUSG00000022705	DRD3	dopamine receptor D3	plasma membrane|plasma membrane|integral component of plasma membrane|integral component of plasma membrane|endocytic vesicle|cell projection|apical part of cell|	negative regulation of transcription from RNA polymerase II promoter|synaptic transmission, dopaminergic|response to amphetamine|regulation of blood volume by renin-angiotensin|G-protein coupled receptor internalization|cellular calcium ion homeostasis|G-protein coupled receptor signaling pathway|adenylate cyclase-activating dopamine receptor signaling pathway|negative regulation of adenylate cyclase activity|adenylate cyclase-inhibiting dopamine receptor signaling pathway|learning or memory|learning|locomotory behavior|positive regulation of cell proliferation|visual learning|regulation of dopamine secretion|regulation of lipid metabolic process|regulation of cAMP metabolic process|negative regulation of sodium:proton antiporter activity|positive regulation of cytokinesis|circadian regulation of gene expression|response to histamine|social behavior|gastric emptying|positive regulation of renal sodium excretion|regulation of multicellular organism growth|response to cocaine|dopamine metabolic process|response to drug|response to morphine|regulation of circadian sleep/wake cycle, sleep|negative regulation of blood pressure|positive regulation of mitosis|positive regulation of transcription from RNA polymerase II promoter|acid secretion|behavioral response to cocaine|behavioral response to cocaine|negative regulation of oligodendrocyte differentiation|arachidonic acid secretion|negative regulation of protein secretion|musculoskeletal movement, spinal reflex action|regulation of dopamine uptake involved in synaptic transmission|negative regulation of protein kinase B signaling|prepulse inhibition|negative regulation of dopamine receptor signaling pathway|positive regulation of dopamine receptor signaling pathway|regulation of locomotion involved in locomotory behavior|	dopamine neurotransmitter receptor activity, coupled via Gi/Go|dopamine neurotransmitter receptor activity, coupled via Gi/Go|protein binding|drug binding|drug binding|protein domain specific binding|D1 dopamine receptor binding|dopamine binding|	10	-0.8	5.73	10	-1.2	8.71	-1.2	13.9	-13.9	0.0147	-2.1	-0.6	0
ENSMUSG00000023286	UBE2J2	ubiquitin-conjugating enzyme E2, J2	endoplasmic reticulum membrane|integral component of membrane|	response to unfolded protein|protein ubiquitination|	ATP binding|acid-amino acid ligase activity|	10	0.9	7.98	10	0.6	6.83	0.7	13.9	13.9	0.0147	0.4	1.3	0
ENSMUSG00000091556	GM14569	N/A	None	None	None	10	-1.3	4.39	10	-1	10.2	-1.1	13.9	-13.9	0.0147	-2.1	-0.7	0
ENSMUSG00000032485	SCAP	SREBF chaperone	Golgi membrane|endoplasmic reticulum|endoplasmic reticulum membrane|Golgi apparatus|ER to Golgi transport vesicle membrane|integral component of membrane|protein complex|	response to hypoxia|aging|cholesterol metabolic process|response to insulin|SREBP signaling pathway|regulation of fatty acid biosynthetic process|small molecule metabolic process|negative regulation of cholesterol biosynthetic process|positive regulation of low-density lipoprotein particle receptor biosynthetic process|	protein binding|protein complex binding|unfolded protein binding|	8	-1.3	7.23	8	-1	7.56	-1.1	13.9	-13.9	0.0147	-2.1	-0.6	0
ENSMUSG00000042737	DPM3	dolichyl-phosphate mannosyltransferase polypeptide 3	endoplasmic reticulum|endoplasmic reticulum membrane|membrane|integral component of endoplasmic reticulum membrane|mannosyltransferase complex|dolichol-phosphate-mannose synthase complex|	carbohydrate metabolic process|dolichol-linked oligosaccharide biosynthetic process|C-terminal protein lipidation|GPI anchor biosynthetic process|GPI anchor biosynthetic process|protein N-linked glycosylation via asparagine|protein C-linked glycosylation via 2'-alpha-mannosyl-L-tryptophan|regulation of protein stability|protein mannosylation|protein O-linked mannosylation|post-translational protein modification|cellular protein metabolic process|	dolichyl-phosphate beta-D-mannosyltransferase activity|protein binding|	10	1.5	16.3	10	0.2	0.271	1.5	13.8	13.8	0.015	0.7	2.5	0
ENSMUSG00000032056	BTG4	B-cell translocation gene 4	cellular_component|	cell cycle arrest|negative regulation of cell proliferation|neuron differentiation|negative regulation of mitotic cell cycle|	None	9	-1.3	5.18	9	-1.2	9.02	-1.2	13.8	-13.8	0.015	-2.1	-0.6	0
ENSMUSG00000070323	MMP27	matrix metallopeptidase 27	proteinaceous extracellular matrix|	proteolysis|collagen catabolic process|	metalloendopeptidase activity|calcium ion binding|zinc ion binding|	10	-0.8	5.58	10	-0.7	8.63	-0.8	13.8	-13.8	0.015	-1.4	-0.4	0
ENSMUSG00000067679	OBP1B	odorant binding protein IB	cellular_component|	biological_process|	odorant binding|	10	-0.9	11.4	10	-0.7	2.96	-0.9	13.8	-13.8	0.015	-1.6	-0.5	0
ENSMUSG00000029439	SFSWAP	splicing factor, suppressor of white-apricot family	nucleus|	transcription, DNA-templated|regulation of transcription, DNA-templated|mRNA splice site selection|mRNA processing|negative regulation of mRNA splicing, via spliceosome|	RNA binding|	10	-0.9	5.16	10	-0.7	9.29	-0.8	13.8	-13.8	0.015	-1.4	-0.4	0
ENSMUSG00000059647	GM10068	chromobox protein homolog 3 pseudogene	None	None	None	10	-2.6	4.41	10	-1.8	11.1	-2.3	13.8	-13.8	0.015	-4.3	-1.2	0
ENSMUSG00000027263	TUBGCP4	tubulin, gamma complex associated protein 4	spindle pole|centrosome|cytosol|microtubule|gamma-tubulin ring complex|microtubule cytoskeleton|membrane|	G2/M transition of mitotic cell cycle|mitotic cell cycle|protein complex assembly|microtubule nucleation|	structural constituent of cytoskeleton|	8	-1.6	8.15	7	-0.8	8.55	-1.5	13.8	-13.8	0.015	-2.6	-0.7	0
ENSMUSG00000049265	KCNK3	potassium channel, subfamily K, member 3	plasma membrane|plasma membrane|integral component of plasma membrane|	potassium ion transport|synaptic transmission|brain development|ion transmembrane transport|regulation of ion transmembrane transport|response to drug|negative regulation of cytosolic calcium ion concentration|cellular response to zinc ion|cellular response to hypoxia|potassium ion transmembrane transport|cochlea development|	ion channel activity|open rectifier potassium channel activity|potassium channel activity|protein C-terminus binding|potassium ion leak channel activity|protein homodimerization activity|S100 protein binding|protein heterodimerization activity|	10	-1.5	11.1	10	-0.7	4.25	-1.3	13.8	-13.8	0.015	-2.4	-0.8	0
ENSMUSG00000097341	GM26616	N/A	None	None	None	9	-1.5	9.65	9	-1.4	4.53	-1.4	13.8	-13.8	0.015	-2.5	-0.7	0
ENSMUSG00000014313	COX6C	cytochrome c oxidase subunit VIc	mitochondrion|mitochondrial inner membrane|integral component of membrane|	generation of precursor metabolites and energy|respiratory electron transport chain|cellular metabolic process|small molecule metabolic process|hydrogen ion transmembrane transport|	cytochrome-c oxidase activity|	9	-1.6	6.57	9	-1.4	7.76	-1.5	13.8	-13.8	0.015	-2.6	-0.9	0
ENSMUSG00000024922	OVOL1	ovo-like zinc finger 1	nucleus|	negative regulation of transcription from RNA polymerase II promoter|kidney development|transcription from RNA polymerase II promoter|cytoskeleton organization|spermatogenesis|mesoderm development|epidermal cell differentiation|germline cell cycle switching, mitotic to meiotic cell cycle|negative regulation of meiotic cell cycle phase transition|	sequence-specific DNA binding RNA polymerase II transcription factor activity|RNA polymerase II core promoter proximal region sequence-specific DNA binding transcription factor activity involved in negative regulation of transcription|DNA binding|metal ion binding|	9	-0.7	5.2	9	-1.4	9.81	-1	13.8	-13.8	0.015	-2	-0.4	0
ENSMUSG00000020471	POLD2	polymerase (DNA directed), delta 2, accessory subunit	nucleus|nucleoplasm|delta DNA polymerase complex|	mitotic cell cycle|telomere maintenance via recombination|telomere maintenance|DNA replication|DNA strand elongation involved in DNA replication|DNA repair|transcription-coupled nucleotide-excision repair|base-excision repair|nucleotide-excision repair|nucleotide-excision repair, DNA gap filling|telomere maintenance via semi-conservative replication|	DNA binding|DNA-directed DNA polymerase activity|protein binding|	7	-1.3	9.08	7	-1.2	5.27	-1.3	13.8	-13.8	0.015	-2.5	-0.8	0
ENSMUSG00000018659	PNPO	pyridoxamine 5'-phosphate oxidase	cytosol|extracellular vesicular exosome|	vitamin metabolic process|water-soluble vitamin metabolic process|pyridoxine biosynthetic process|vitamin B6 metabolic process|pyridoxal phosphate biosynthetic process|small molecule metabolic process|oxidation-reduction process|	pyridoxamine-phosphate oxidase activity|FMN binding|	10	-1.8	10.5	10	-1.3	4.24	-1.4	13.8	-13.8	0.015	-2.9	-0.7	0
ENSMUSG00000007944	TTC9B	tetratricopeptide repeat domain 9B	cellular_component|endoplasmic reticulum membrane|	protein peptidyl-prolyl isomerization|biological_process|chaperone-mediated protein folding|	molecular_function|peptidyl-prolyl cis-trans isomerase activity|FK506 binding|	9	-0.9	9.94	9	-0.7	4.51	-0.8	13.7	-13.7	0.0153	-1.5	-0.4	0
ENSMUSG00000038209	ITLN1	intelectin 1 (galactofuranose binding)	anchored component of membrane|brush border membrane|receptor complex|membrane raft|extracellular vesicular exosome|	positive regulation of protein phosphorylation|response to nematode|positive regulation of glucose import|	None	8	-1.1	7.97	8	-1	6.2	-1.1	13.7	-13.7	0.0153	-1.8	-0.6	0
ENSMUSG00000061718	PPP1R1B	protein phosphatase 1, regulatory (inhibitor) subunit 1B	nucleus|cytosol|neuronal cell body|	response to amphetamine|transcription, DNA-templated|negative regulation of protein kinase activity|signal transduction|negative regulation of female receptivity|visual learning|intracellular signal transduction|negative regulation of catalytic activity|regulation of catalytic activity|	protein kinase inhibitor activity|protein phosphatase inhibitor activity|protein phosphatase type 1 regulator activity|D1 dopamine receptor binding|D2 dopamine receptor binding|D3 dopamine receptor binding|D4 dopamine receptor binding|D5 dopamine receptor binding|	10	-1.3	1.8	10	-1.4	12.3	-1.4	13.7	-13.7	0.0153	-2.6	-0.8	0
ENSMUSG00000011837	SNAPC2	small nuclear RNA activating complex, polypeptide 2, 45kDa	nucleus|nucleoplasm|cytoplasm|	regulation of transcription, DNA-templated|transcription from RNA polymerase II promoter|transcription from RNA polymerase III promoter|snRNA transcription|gene expression|	sequence-specific DNA binding transcription factor activity|	9	-1.3	11	9	-0.7	4.13	-1.1	13.7	-13.7	0.0153	-2.1	-0.5	0
ENSMUSG00000064373	SEPP1	selenoprotein P, plasma, 1	extracellular region|extracellular space|extracellular vesicular exosome|	selenium compound metabolic process|response to oxidative stress|brain development|locomotory behavior|post-embryonic development|sexual reproduction|growth|	selenium binding|	8	-1.1	3.87	9	-1.5	10.5	-1.1	13.7	-13.7	0.0153	-2.2	-0.4	0
ENSMUSG00000049354	DCAF7	DDB1 and CUL4 associated factor 7	nucleus|cytoplasm|cytoplasm|nuclear matrix|protein complex|Cul4-RING E3 ubiquitin ligase complex|	multicellular organismal development|protein ubiquitination|protein ubiquitination|	protein binding|	10	-1.3	10.5	10	-0.7	3.68	-1.2	13.7	-13.7	0.0153	-2.1	-0.5	0
ENSMUSG00000024983	VTI1A	vesicle transport through interaction with t-SNAREs 1A	Golgi membrane|Golgi apparatus|integral component of membrane|cytoplasmic membrane-bounded vesicle|SNARE complex|	intracellular protein transport|retrograde transport, endosome to Golgi|retrograde transport, endosome to Golgi|	SNAP receptor activity|	10	-1.7	2.43	10	-1.5	11.8	-1.5	13.7	-13.7	0.0153	-2.7	-1.1	0
ENSMUSG00000028873	CDCA8	cell division cycle associated 8	chromosome, centromeric region|nucleus|nucleolus|spindle|cytosol|chromocenter|midbody|chromosome passenger complex|protein complex|intercellular bridge|	mitotic metaphase|mitotic cell cycle|mitotic nuclear division|chromosome organization|	protein binding|	3	-1.5	5.59	3	-1.3	8.46	-1.4	13.7	-13.7	0.0153	-2.9	-0.9	0
ENSMUSG00000029202	PDS5A	PDS5, regulator of cohesion maintenance, homolog A (S. cerevisiae)	chromosome, centromeric region|chromatin|nucleus|nucleoplasm|chromosome|cytosol|plasma membrane|	mitotic cell cycle|mitotic nuclear division|negative regulation of DNA replication|	protein binding|	10	-1.1	7.49	10	-0.7	7.01	-0.8	13.7	-13.7	0.0153	-1.6	-0.4	0
ENSMUSG00000029763	EXOC4	exocyst complex component 4	exocyst|cytoplasm|plasma membrane|membrane|growth cone membrane|myelin sheath abaxonal region|	vesicle docking involved in exocytosis|protein transport|cellular protein metabolic process|membrane organization|	protein binding|PDZ domain binding|protein N-terminus binding|	10	-1.1	5.67	10	-1	8.53	-1.1	13.7	-13.7	0.0153	-1.8	-0.6	0
ENSMUSG00000030534	VPS33B	vacuolar protein sorting 33 homolog B (yeast)	cytoplasm|lysosome|lysosomal membrane|late endosome|HOPS complex|platelet alpha granule|late endosome membrane|perinuclear region of cytoplasm|	vesicle docking involved in exocytosis|protein transport|vesicle-mediated transport|melanosome localization|lysosome localization|membrane fusion|platelet alpha granule organization|	protein binding|	9	-1.1	9.08	9	-0.8	5.25	-0.9	13.7	-13.7	0.0153	-1.7	-0.5	0
ENSMUSG00000027379	BUB1	BUB1 mitotic checkpoint serine/threonine kinase	kinetochore|condensed chromosome kinetochore|condensed nuclear chromosome, centromeric region|nucleus|cytoplasm|cytosol|membrane|	mitotic cell cycle|protein phosphorylation|apoptotic process|chromosome segregation|regulation of sister chromatid cohesion|mitotic nuclear division|mitotic cell cycle checkpoint|mitotic spindle assembly checkpoint|cell proliferation|viral process|regulation of chromosome segregation|spindle assembly checkpoint|spindle assembly checkpoint|positive regulation of intrinsic apoptotic signaling pathway|	protein kinase activity|protein serine/threonine kinase activity|protein binding|ATP binding|	9	-0.7	8.53	9	-0.7	5.54	-0.7	13.7	-13.7	0.0153	-1.4	-0.4	0
ENSMUSG00000015341	GOLGA7	golgin A7	palmitoyltransferase complex|Golgi stack|intrinsic component of Golgi membrane|extracellular vesicular exosome|	peptidyl-L-cysteine S-palmitoylation|Golgi to plasma membrane protein transport|protein stabilization|	protein binding|	10	0.7	1.2	10	1	12.9	1	13.7	13.7	0.0153	0.5	1.8	0
ENSMUSG00000095518	GM8068	predicted gene 8068	cellular_component|	biological_process|	molecular_function|	5	-1.1	11.5	5	-0.8	3.14	-1.1	13.6	-13.6	0.0156	-2	-0.7	0
ENSMUSG00000019905	GPRC6A	G protein-coupled receptor, class C, group 6, member A	plasma membrane|cell surface|integral component of membrane|	G-protein coupled receptor signaling pathway|calcium-mediated signaling|response to amino acid|	G-protein coupled receptor activity|	9	-1.7	2.21	10	-1.5	11.8	-1.6	13.6	-13.6	0.0156	-2.7	-1	0
ENSMUSG00000020435	OSBP2	oxysterol binding protein 2	membrane|	lipid transport|	cholesterol binding|	10	-1	7.24	10	-1.6	7.45	-1.2	13.6	-13.6	0.0156	-2.3	-0.6	0
ENSMUSG00000024309	H2-KE2	N/A	None	None	None	8	-1.9	15.2	6	-0.3	1.4	-1.8	13.6	-13.6	0.0156	-3.7	-1.1	0
ENSMUSG00000039438	TTC36	tetratricopeptide repeat domain 36	None	None	None	9	-0.7	5.9	9	-1.9	11.7	-1.3	13.6	-13.6	0.0156	-2.7	-0.5	0
ENSMUSG00000094804	GM21977	predicted gene 21977	None	None	None	5	-1.1	11.5	5	-0.8	3.14	-1.1	13.6	-13.6	0.0156	-2	-0.7	0
ENSMUSG00000027276	JAG1	jagged 1	extracellular region|plasma membrane|plasma membrane|integral component of plasma membrane|membrane|apical part of cell|	angiogenesis|cell fate determination|morphogenesis of an epithelial sheet|T cell mediated immunity|pulmonary valve morphogenesis|cardiac right ventricle morphogenesis|Notch signaling pathway|Notch signaling pathway|Notch signaling pathway|Notch receptor processing|nervous system development|hemopoiesis|keratinocyte differentiation|regulation of cell migration|response to muramyl dipeptide|aorta morphogenesis|regulation of cell proliferation|auditory receptor cell differentiation|myoblast differentiation|endothelial cell differentiation|negative regulation of fat cell differentiation|positive regulation of myeloid cell differentiation|negative regulation of neuron differentiation|positive regulation of Notch signaling pathway|positive regulation of transcription from RNA polymerase II promoter|cardiac septum morphogenesis|pulmonary artery morphogenesis|cardiac neural crest cell development involved in outflow tract morphogenesis|Notch signaling involved in heart development|Notch signaling involved in heart development|endocardial cushion cell development|distal tubule development|loop of Henle development|neuronal stem cell maintenance|negative regulation of stem cell differentiation|	Notch binding|structural molecule activity|calcium ion binding|protein binding|growth factor activity|	9	-1.5	9.87	9	-1.3	4.21	-1.4	13.6	-13.6	0.0156	-2.5	-0.7	0
ENSMUSG00000015665	AWAT1	acyl-CoA wax alcohol acyltransferase 1	endoplasmic reticulum membrane|integral component of membrane|	lipid metabolic process|	long-chain-alcohol O-fatty-acyltransferase activity|	10	-1.6	13.9	10	-1.2	0.174	-1.5	13.6	-13.6	0.0156	-2.6	-0.8	0
ENSMUSG00000025139	TOLLIP	toll interacting protein	cytoplasm|cytosol|nuclear body|interleukin-18 receptor complex|interleukin-1 receptor complex|perinuclear region of cytoplasm|extracellular vesicular exosome|	inflammatory response|signal transduction|cell-cell signaling|phosphorylation|epithelial cell differentiation|positive regulation of protein sumoylation|intracellular signal transduction|protein localization to endosome|innate immune response|leukocyte activation|	signal transducer activity|interleukin-1, Type I receptor binding|protein binding|kinase binding|ubiquitin conjugating enzyme binding|ubiquitin protein ligase binding|SUMO binding|Toll-like receptor binding|	9	-0.9	9.68	9	-0.6	4.52	-0.8	13.6	-13.6	0.0156	-1.4	-0.4	0
ENSMUSG00000020832	ERAL1	Era-like 12S mitochondrial rRNA chaperone 1	cytoplasm|mitochondrion|mitochondrial inner membrane|mitochondrial matrix|actin cytoskeleton|intermediate filament cytoskeleton|	ribosomal small subunit assembly|	GTP binding|rRNA binding|ribosomal small subunit binding|poly(A) RNA binding|	9	-0.7	1.78	9	1.5	13.8	1.4	13.6	13.6	0.0156	0.8	2.6	0
ENSMUSG00000038658	C030046E11RIK	N/A	None	None	None	8	-1.6	5.8	8	-1.8	8.31	-1.7	13.6	-13.6	0.0156	-3.2	-0.6	0
ENSMUSG00000057789	BAK1	BCL2-antagonist/killer 1	mitochondrion|mitochondrial outer membrane|mitochondrial outer membrane|endoplasmic reticulum|cytosol|integral component of mitochondrial outer membrane|pore complex|	B cell homeostasis|B cell apoptotic process|release of cytochrome c from mitochondria|release of cytochrome c from mitochondria|blood vessel remodeling|myeloid cell homeostasis|B cell negative selection|apoptotic process|brain development|aging|mitochondrial fusion|cell proliferation|negative regulation of cell proliferation|intrinsic apoptotic signaling pathway in response to DNA damage|activation of cysteine-type endopeptidase activity involved in apoptotic process by cytochrome c|response to fungus|response to mycotoxin|response to UV-C|establishment or maintenance of transmembrane electrochemical gradient|response to gamma radiation|positive regulation of calcium ion transport into cytosol|negative regulation of gene expression|response to organic cyclic compound|endocrine pancreas development|organ regeneration|endoplasmic reticulum calcium ion homeostasis|negative regulation of endoplasmic reticulum calcium ion concentration|negative regulation of peptidyl-serine phosphorylation|cellular response to UV|cellular response to UV|limb morphogenesis|response to drug|response to hydrogen peroxide|positive regulation of apoptotic process|regulation of protein homodimerization activity|regulation of protein heterodimerization activity|fibroblast apoptotic process|response to ethanol|positive regulation of proteolysis|regulation of mitochondrial membrane permeability|post-embryonic camera-type eye morphogenesis|regulation of cell cycle|regulation of mitochondrial membrane potential|vagina development|intrinsic apoptotic signaling pathway in response to endoplasmic reticulum stress|thymocyte apoptotic process|cellular response to mechanical stimulus|positive regulation of release of cytochrome c from mitochondria|apoptotic signaling pathway|extrinsic apoptotic signaling pathway in absence of ligand|intrinsic apoptotic signaling pathway|activation of cysteine-type endopeptidase activity|positive regulation of endoplasmic reticulum unfolded protein response|positive regulation of mitochondrial outer membrane permeabilization involved in apoptotic signaling pathway|apoptotic process involved in patterning of blood vessels|	protein binding|heat shock protein binding|identical protein binding|protein homodimerization activity|metal ion binding|protein heterodimerization activity|chaperone binding|BH domain binding|	9	-0.4	0.831	9	1.5	15.8	1.5	13.6	13.6	0.0156	0.8	2.6	0
ENSMUSG00000090663	SRCAP	Snf2-related CREBBP activator protein	nucleus|Golgi apparatus|protein complex|	transcription, DNA-templated|regulation of transcription from RNA polymerase II promoter|viral process|histone acetylation|	DNA binding|transcription coactivator activity|helicase activity|histone acetyltransferase activity|ATP binding|	10	-0.8	7.76	10	-0.8	6.25	-0.8	13.6	-13.6	0.0156	-1.6	-0.3	0
ENSMUSG00000039887	ALG14	ALG14, UDP-N-acetylglucosaminyltransferase subunit	endoplasmic reticulum membrane|integral component of membrane|	dolichol-linked oligosaccharide biosynthetic process|protein N-linked glycosylation via asparagine|post-translational protein modification|cellular protein metabolic process|	None	9	-1.4	6.45	9	-1.3	7.46	-1.3	13.5	-13.5	0.0159	-2.3	-0.7	0
ENSMUSG00000042608	STK40	serine/threonine kinase 40	nucleus|cytoplasm|	protein phosphorylation|	protein serine/threonine kinase activity|protein binding|ATP binding|	10	-0.6	5.51	10	-1.4	9.63	-1.2	13.5	-13.5	0.0159	-2.1	-0.4	0
ENSMUSG00000091429	GM17093	N/A	None	None	None	10	-1.2	6.67	10	-1.1	7.29	-1.1	13.5	-13.5	0.0159	-1.8	-0.7	0
ENSMUSG00000096775	GM5796	predicted gene 5796	cellular_component|	biological_process|	molecular_function|	9	-1.6	10.5	9	-1.4	3.53	-1.5	13.5	-13.5	0.0159	-2.7	-0.9	0
ENSMUSG00000079034	GM8300	predicted gene 8300	cellular_component|	biological_process|	molecular_function|	10	-1.5	9.44	10	-0.7	5.63	-0.9	13.5	-13.5	0.0159	-2	-0.4	0
ENSMUSG00000047654	TSSK6	testis-specific serine kinase 6	nucleus|	protein phosphorylation|multicellular organismal development|sperm chromatin condensation|	magnesium ion binding|protein serine/threonine kinase activity|protein binding|ATP binding|	10	0.4	0.934	10	2.1	15.5	2	13.5	13.5	0.0159	0.6	3.3	0
ENSMUSG00000022820	NDUFB4	NADH dehydrogenase (ubiquinone) 1 beta subcomplex, 4, 15kDa	nucleus|mitochondrion|mitochondrial inner membrane|mitochondrial respiratory chain complex I|mitochondrial respiratory chain complex I|integral component of membrane|nuclear membrane|extracellular vesicular exosome|	mitochondrial electron transport, NADH to ubiquinone|response to oxidative stress|respiratory electron transport chain|cellular metabolic process|small molecule metabolic process|	NADH dehydrogenase (ubiquinone) activity|	9	-1.6	6.06	9	-1.3	8.14	-1.5	13.5	-13.5	0.0159	-2.6	-0.9	0
ENSMUSG00000038068	RNF144B	ring finger protein 144B	ubiquitin ligase complex|cytoplasm|integral component of membrane|mitochondrial membrane|	apoptotic process|protein ubiquitination involved in ubiquitin-dependent protein catabolic process|	ubiquitin-protein transferase activity|protein binding|zinc ion binding|ligase activity|	10	-0.6	6.4	10	-1	8.78	-0.8	13.5	-13.5	0.0159	-1.5	-0.4	0
ENSMUSG00000023571	FAM132A	family with sequence similarity 132, member A	extracellular region|extracellular space|	positive regulation of insulin secretion involved in cellular response to glucose stimulus|negative regulation of gluconeogenesis|regulation of glucose import|positive regulation of glucose import|positive regulation of insulin receptor signaling pathway|negative regulation of inflammatory response|positive regulation of protein kinase B signaling|	hormone activity|	10	-0.9	7.82	10	-0.8	6.12	-0.9	13.5	-13.5	0.0159	-1.6	-0.5	0
ENSMUSG00000022437	SAMM50	SAMM50 sorting and assembly machinery component	mitochondrial sorting and assembly machinery complex|mitochondrion|mitochondrial outer membrane|mitochondrial inner membrane|integral component of membrane|extracellular vesicular exosome|	protein targeting to mitochondrion|cellular protein metabolic process|protein import into mitochondrial outer membrane|	protein binding|	9	-1.5	10.4	9	-2.4	5.69	-2.1	13.5	-13.5	0.0159	-3.8	-0.8	0
ENSMUSG00000094543	GM8212	predicted gene 8212	cellular_component|	biological_process|	molecular_function|	9	-1.3	15.8	9	-0.2	0.371	-1.2	13.5	-13.5	0.0159	-2.3	-0.5	0
ENSMUSG00000073458	SMOK2A	sperm motility kinase 2A	cellular_component|	protein phosphorylation|biological_process|phosphorylation|	nucleotide binding|molecular_function|protein kinase activity|protein serine/threonine kinase activity|ATP binding|kinase activity|transferase activity|transferase activity, transferring phosphorus-containing groups|	10	0.7	2.43	10	1.3	12	1.3	13.5	13.5	0.0159	0.6	2.2	0
ENSMUSG00000016386	MPPED2	metallophosphoesterase domain containing 2	None	nervous system development|metabolic process|	hydrolase activity|metal ion binding|	10	-1.9	13.6	10	-1.3	0.617	-1.5	13.4	-13.4	0.0162	-2.8	-0.5	0
ENSMUSG00000061099	GAPDHS	glyceraldehyde-3-phosphate dehydrogenase, spermatogenic	nucleus|cytosol|motile cilium|	carbohydrate metabolic process|glucose metabolic process|gluconeogenesis|glycolytic process|glycolytic process|spermatid development|sperm motility|small molecule metabolic process|positive regulation of glycolytic process|oxidation-reduction process|	glyceraldehyde-3-phosphate dehydrogenase (NAD+) (phosphorylating) activity|protein binding|NADP binding|NAD binding|	10	-1	12.3	10	-0.4	2.17	-1	13.4	-13.4	0.0162	-1.7	-0.5	0
ENSMUSG00000073158	9030624G23RIK	RIKEN cDNA 9030624G23 gene	cellular_component|	biological_process|	molecular_function|	10	-1.2	3.56	10	-1.1	10.3	-1.1	13.4	-13.4	0.0162	-2	-0.6	0
ENSMUSG00000048878	HEXIM1	hexamethylene bis-acetamide inducible 1	nucleus|cytoplasm|	negative regulation of transcription from RNA polymerase II promoter|transcription, DNA-templated|heart development|negative regulation of cyclin-dependent protein serine/threonine kinase activity|negative regulation of transcription, DNA-templated|	cyclin-dependent protein serine/threonine kinase inhibitor activity|protein binding|snRNA binding|	10	1	6.09	10	1	7.67	1	13.4	13.4	0.0162	0.4	1.7	0
ENSMUSG00000040026	SAA3	serum amyloid A 3	extracellular region|high-density lipoprotein particle|	acute-phase response|	None	10	-1.1	11.3	10	-0.8	2.79	-0.9	13.4	-13.4	0.0162	-1.8	-0.4	0
ENSMUSG00000031007	ATP6AP2	ATPase, H+ transporting, lysosomal accessory protein 2	plasma membrane|external side of plasma membrane|integral component of membrane|neuron projection|cell body|extracellular vesicular exosome|	angiotensin maturation|angiotensin maturation|proteolysis|cell death|rostrocaudal neural tube patterning|positive regulation of Wnt signaling pathway|positive regulation of transforming growth factor beta1 production|regulation of MAPK cascade|cellular protein metabolic process|eye pigmentation|head morphogenesis|	aspartic-type endopeptidase activity|receptor activity|protein binding|enzyme binding|	10	-0.6	7.2	10	-0.7	6.7	-0.6	13.4	-13.4	0.0162	-1.2	-0.3	0
ENSMUSG00000034021	PDS5B	PDS5, regulator of cohesion maintenance, homolog B (S. cerevisiae)	chromosome, centromeric region|chromatin|nucleus|nucleus|nucleoplasm|chromosome|cytosol|	mitotic cell cycle|mitotic sister chromatid cohesion|cell proliferation|negative regulation of cell proliferation|regulation of cell proliferation|	DNA binding|protein binding|ATP binding|	10	-1.4	6.05	10	-1.1	7.87	-1.1	13.4	-13.4	0.0162	-2	-0.5	0
ENSMUSG00000060335	OLFR384	olfactory receptor 384	plasma membrane|membrane|integral component of membrane|	signal transduction|G-protein coupled receptor signaling pathway|sensory perception of smell|response to stimulus|detection of chemical stimulus involved in sensory perception of smell|	signal transducer activity|G-protein coupled receptor activity|olfactory receptor activity|	10	-1.5	9.33	10	-0.9	6.07	-1.2	13.4	-13.4	0.0162	-2.2	-0.5	0
ENSMUSG00000095204	IGHV1-52	immunoglobulin heavy variable 1-52	None	None	None	9	-1.6	8.34	9	-1.3	5.62	-1.5	13.4	-13.4	0.0162	-2.6	-0.9	0
ENSMUSG00000042292	MKL1	megakaryoblastic leukemia (translocation) 1	nucleus|cytoplasm|	transcription, DNA-templated|positive regulation of transcription via serum response element binding|negative regulation of cysteine-type endopeptidase activity involved in apoptotic process|positive regulation of transcription from RNA polymerase II promoter|smooth muscle cell differentiation|negative regulation of apoptotic signaling pathway|	transcription regulatory region sequence-specific DNA binding|sequence-specific DNA binding transcription factor activity|transcription coactivator activity|actin binding|actin monomer binding|protein binding|leucine zipper domain binding|	10	-1.2	8.77	10	-1.4	5.21	-1.3	13.4	-13.4	0.0162	-2.3	-0.6	0
ENSMUSG00000031870	PGR	progesterone receptor	nucleoplasm|mitochondrial outer membrane|	ovulation from ovarian follicle|epithelial cell maturation|transcription initiation from RNA polymerase II promoter|signal transduction|cell-cell signaling|gene expression|negative regulation of gene expression|steroid hormone mediated signaling pathway|positive regulation of transcription from RNA polymerase II promoter|regulation of epithelial cell proliferation|progesterone receptor signaling pathway|tertiary branching involved in mammary gland duct morphogenesis|	RNA polymerase II core promoter proximal region sequence-specific DNA binding|RNA polymerase II core promoter proximal region sequence-specific DNA binding transcription factor activity involved in positive regulation of transcription|DNA binding|steroid hormone receptor activity|ligand-activated sequence-specific DNA binding RNA polymerase II transcription factor activity|receptor binding|steroid binding|protein binding|zinc ion binding|enzyme binding|	10	1.1	6.22	10	1.5	7.84	1.5	13.4	13.4	0.0162	0.6	2.5	0
ENSMUSG00000028788	PTP4A2	protein tyrosine phosphatase type IVA, member 2	cytoplasm|early endosome|plasma membrane|extracellular vesicular exosome|	peptidyl-tyrosine dephosphorylation|peptidyl-tyrosine dephosphorylation|	prenylated protein tyrosine phosphatase activity|	9	-0.4	1.9	9	-1	13.9	-0.9	13.4	-13.4	0.0162	-1.6	-0.4	0
ENSMUSG00000020220	VPS13D	vacuolar protein sorting 13 homolog D (S. cerevisiae)	extracellular vesicular exosome|	None	None	6	-1.2	5.91	7	-2.2	9.73	-2.1	13.4	-13.4	0.0162	-3.5	-0.8	0
ENSMUSG00000024769	CDC42BPG	CDC42 binding protein kinase gamma (DMPK-like)	cytoplasm|cell leading edge|	protein phosphorylation|protein phosphorylation|actin cytoskeleton reorganization|intracellular signal transduction|regulation of catalytic activity|	magnesium ion binding|protein serine/threonine kinase activity|protein serine/threonine kinase activity|small GTPase regulator activity|protein binding|ATP binding|ATP binding|	10	-1.2	4.84	10	-0.8	9.33	-0.9	13.4	-13.4	0.0162	-1.7	-0.4	0
ENSMUSG00000075296	ALDH3B2	aldehyde dehydrogenase 3 family, member B2	None	alcohol metabolic process|ethanol catabolic process|lipid metabolic process|oxidation-reduction process|	3-chloroallyl aldehyde dehydrogenase activity|aldehyde dehydrogenase [NAD(P)+] activity|	10	-1.3	3.17	10	-1.3	10.5	-1.3	13.3	-13.3	0.0164	-2.3	-0.7	0
ENSMUSG00000019952	POC1B	POC1 centriolar protein B	spindle pole|centrosome|centriole|ciliary basal body|	cell proliferation|cilium assembly|	protein binding|	10	-0.7	5.55	10	-2.1	10.2	-0.9	13.3	-13.3	0.0164	-2.8	-0.5	0
ENSMUSG00000027349	FAM98B	family with sequence similarity 98, member B	tRNA-splicing ligase complex|	None	poly(A) RNA binding|	10	-0.9	10.2	10	-0.7	3.56	-0.9	13.3	-13.3	0.0164	-1.6	-0.4	0
ENSMUSG00000033885	PXK	PX domain containing serine/threonine kinase	nucleus|cytoplasm|cytoplasm|microtubule organizing center|plasma membrane|plasma membrane|	inflammatory response|negative regulation of ATPase activity|negative regulation of ATPase activity|negative regulation of ion transport|negative regulation of ion transport|regulation of synaptic transmission|	actin binding|protein C-terminus binding|protein C-terminus binding|phosphatidylinositol binding|phosphatidylinositol binding|	10	0.8	2.68	10	1.6	11.7	1.5	13.3	13.3	0.0164	0.6	2.4	0
ENSMUSG00000040387	KLHL32	kelch-like family member 32	None	None	None	10	0.8	6.29	10	1.5	9.6	1.2	13.3	13.3	0.0164	0.5	2	0
ENSMUSG00000006058	SNF8	SNF8, ESCRT-II complex subunit	nucleus|transcription factor complex|cytosol|late endosome membrane|extracellular vesicular exosome|	transcription, DNA-templated|regulation of transcription from RNA polymerase II promoter|protein transport|endosomal transport|membrane organization|	protein binding|transcription factor binding|protein homodimerization activity|	9	-1.2	9.14	9	-1	4.74	-1.2	13.3	-13.3	0.0164	-2.1	-0.6	0
ENSMUSG00000059363	FXN	frataxin	mitochondrion|mitochondrial matrix|mitochondrial matrix|mitochondrial matrix|cytosol|	oxidative phosphorylation|heme biosynthetic process|ion transport|cellular iron ion homeostasis|mitochondrion organization|adult walking behavior|positive regulation of cell proliferation|aerobic respiration|embryo development ending in birth or egg hatching|response to iron ion|regulation of ferrochelatase activity|protein autoprocessing|iron incorporation into metallo-sulfur cluster|proprioception|positive regulation of cell growth|negative regulation of multicellular organism growth|negative regulation of apoptotic process|small molecule metabolic process|negative regulation of organ growth|positive regulation of metalloenzyme activity|positive regulation of transferase activity|positive regulation of lyase activity|positive regulation of lyase activity|positive regulation of oxidoreductase activity|cellular response to hydrogen peroxide|negative regulation of release of cytochrome c from mitochondria|	ferroxidase activity|protein binding|ferrous iron binding|ferric iron binding|iron chaperone activity|iron-sulfur cluster binding|2 iron, 2 sulfur cluster binding|	10	-0.9	2.74	10	-1.1	11	-1	13.3	-13.3	0.0164	-1.9	-0.5	0
ENSMUSG00000045482	TRRAP	transformation/transcription domain-associated protein	PCAF complex|Swr1 complex|nucleus|nucleoplasm|STAGA complex|transcription factor TFTC complex|NuA4 histone acetyltransferase complex|	chromatin organization|transcription, DNA-templated|regulation of transcription, DNA-templated|mitotic cell cycle checkpoint|histone acetylation|histone deubiquitination|histone H4 acetylation|histone H2A acetylation|	transcription cofactor activity|transcription coactivator activity|protein binding|phosphotransferase activity, alcohol group as acceptor|	10	-0.6	4.84	10	-2.1	14.1	-1.6	13.3	-13.3	0.0164	-3	-0.5	0
ENSMUSG00000034738	NOSTRIN	nitric oxide synthase trafficking	nucleus|cytoskeleton|plasma membrane|endocytic vesicle membrane|	endocytosis|signal transduction|small molecule metabolic process|negative regulation of transcription, DNA-templated|nitric oxide metabolic process|regulation of nitric-oxide synthase activity|	DNA binding|protein binding|	10	-1.1	4.93	10	-1.2	8.73	-1.2	13.3	-13.3	0.0164	-1.9	-0.7	0
ENSMUSG00000021124	VTI1B	vesicle transport through interaction with t-SNAREs 1B	lysosomal membrane|Golgi apparatus|synaptic vesicle|integral component of membrane|SNARE complex|late endosome membrane|neuronal cell body|perinuclear region of cytoplasm|	intracellular protein transport|vesicle docking involved in exocytosis|cell proliferation|vesicle-mediated transport|membrane fusion|	SNARE binding|	9	-1.7	16.1	9	0.2	0.198	-1.7	13.3	-13.3	0.0164	-2.9	-1	0
ENSMUSG00000078276	GM14190	N/A	None	None	None	10	-1.6	11.6	10	-1.4	2.23	-1.5	13.3	-13.3	0.0164	-2.7	-0.9	0
ENSMUSG00000038975	RABGGTB	Rab geranylgeranyltransferase, beta subunit	Rab-protein geranylgeranyltransferase complex|	cellular protein modification process|visual perception|protein geranylgeranylation|	Rab geranylgeranyltransferase activity|protein binding|zinc ion binding|Rab GTPase binding|	5	-1.4	6.79	5	-1.4	6.89	-1.4	13.3	-13.3	0.0164	-2.7	-0.8	0
ENSMUSG00000030868	DCTN5	dynactin 5 (p25)	condensed chromosome kinetochore|centrosome|cytosol|	antigen processing and presentation of exogenous peptide antigen via MHC class II|	None	10	-1.5	7.21	10	-1.1	6.9	-1.3	13.3	-13.3	0.0164	-2.3	-0.7	0
ENSMUSG00000037216	LIPT1	lipoyltransferase 1	mitochondrion|	cellular protein modification process|lipid metabolic process|protein lipoylation|	transferase activity, transferring acyl groups|	10	-1.2	8.55	10	-0.9	5.68	-1.1	13.3	-13.3	0.0164	-1.9	-0.5	0
ENSMUSG00000021760	GPX8	glutathione peroxidase 8 (putative)	endoplasmic reticulum lumen|integral component of membrane|	response to oxidative stress|oxidation-reduction process|	peroxidase activity|glutathione peroxidase activity|	9	0	0	9	1.8	15.8	1.7	13.3	13.3	0.0164	0.9	3.3	0
ENSMUSG00000031197	VBP1	von Hippel-Lindau binding protein 1	nucleus|cytoplasm|prefoldin complex|intracellular membrane-bounded organelle|	protein folding|cellular protein metabolic process|'de novo' posttranslational protein folding|	protein binding|unfolded protein binding|	10	-0.6	3.62	10	-0.8	10.1	-0.8	13.2	-13.2	0.0168	-1.4	-0.4	0
ENSMUSG00000024811	TNKS2	tankyrase, TRF1-interacting ankyrin-related ADP-ribose polymerase 2	Golgi membrane|pericentriolar material|nuclear chromosome, telomeric region|nucleus|nuclear envelope|cytoplasm|perinuclear region of cytoplasm|	protein polyubiquitination|protein ADP-ribosylation|Wnt signaling pathway|positive regulation of telomere maintenance via telomerase|multicellular organism growth|regulation of multicellular organism growth|protein localization to chromosome, telomeric region|protein auto-ADP-ribosylation|positive regulation of canonical Wnt signaling pathway|	NAD+ ADP-ribosyltransferase activity|protein binding|enzyme binding|metal ion binding|	10	-1.1	12.4	10	-0.6	2.24	-0.9	13.2	-13.2	0.0168	-1.8	-0.4	0
ENSMUSG00000024981	ACSL5	acyl-CoA synthetase long-chain family member 5	nucleus|nucleolus|mitochondrion|mitochondrial outer membrane|mitochondrial inner membrane|endoplasmic reticulum|endoplasmic reticulum membrane|membrane|integral component of membrane|	long-chain fatty acid metabolic process|long-chain fatty acid metabolic process|triglyceride biosynthetic process|long-chain fatty-acyl-CoA biosynthetic process|cellular lipid metabolic process|small molecule metabolic process|regulation of extrinsic apoptotic signaling pathway|	long-chain fatty acid-CoA ligase activity|long-chain fatty acid-CoA ligase activity|ATP binding|	10	-1.5	3.48	10	-1.1	10.5	-1.1	13.2	-13.2	0.0168	-2.1	-0.5	0
ENSMUSG00000043929	KLHL15	kelch-like family member 15	None	protein ubiquitination|	None	9	-2.6	13.2	8	-1.3	2.4	-2.5	13.2	-13.2	0.0168	-4.6	-1.2	0
ENSMUSG00000073830	MUP14	major urinary protein 14	cellular_component|extracellular region|	biological_process|	molecular_function|	9	-1.4	6.53	10	-1.6	7.2	-1.5	13.2	-13.2	0.0168	-2.6	-0.7	0
ENSMUSG00000090440	GM9732	predicted gene 9732	cellular_component|	biological_process|	molecular_function|	8	-0.8	5.49	8	-1.8	11	-1.6	13.2	-13.2	0.0168	-3.1	-0.6	0
ENSMUSG00000031896	CTRL	chymotrypsin-like	extracellular space|	proteolysis|digestion|	serine-type endopeptidase activity|	10	-1	6	10	-0.9	7.63	-1	13.2	-13.2	0.0168	-1.6	-0.5	0
ENSMUSG00000021607	MRPL36	mitochondrial ribosomal protein L36	mitochondrial large ribosomal subunit|	translation|	structural constituent of ribosome|	10	-1.7	12.1	10	-0.7	2.8	-0.8	13.2	-13.2	0.0168	-2.4	-0.3	0
ENSMUSG00000019773	FBXO5	F-box protein 5	nucleus|nucleoplasm|cytoplasm|spindle|cytosol|	G1/S transition of mitotic cell cycle|regulation of transcription involved in G1/S transition of mitotic cell cycle|mitotic cell cycle|oocyte maturation|spindle assembly involved in female meiosis I|metaphase/anaphase transition of mitotic cell cycle|regulation of mitotic cell cycle|vesicle organization|anaphase-promoting complex-dependent proteasomal ubiquitin-dependent protein catabolic process|negative regulation of meiosis|microtubule polymerization|negative regulation of ubiquitin-protein ligase activity involved in mitotic cell cycle|positive regulation of ubiquitin-protein ligase activity involved in mitotic cell cycle|regulation of ubiquitin-protein ligase activity involved in mitotic cell cycle|inhibition of mitotic anaphase-promoting complex activity|	protein binding|protein kinase binding|metal ion binding|	10	-1.7	8.36	10	-1.4	5.44	-1.6	13.2	-13.2	0.0168	-2.8	-1.1	0
ENSMUSG00000023176	CPN2	carboxypeptidase N, polypeptide 2	extracellular region|extracellular vesicular exosome|blood microparticle|	regulation of catalytic activity|protein stabilization|	enzyme regulator activity|	10	0.8	5.13	10	2.1	10.7	1.1	13.2	13.2	0.0168	0.5	2.8	0
ENSMUSG00000025289	PRDX4	peroxiredoxin 4	extracellular space|nucleus|mitochondrion|extracellular vesicular exosome|	I-kappaB phosphorylation|spermatogenesis|male gonad development|oxidation-reduction process|reactive oxygen species metabolic process|negative regulation of male germ cell proliferation|	protein binding|thioredoxin peroxidase activity|	10	-0.9	7.38	10	-1.4	6.56	-1	13.2	-13.2	0.0168	-2	-0.4	0
ENSMUSG00000071302	2610044O15RIK8	RIKEN cDNA 2610044O15 gene	cellular_component|	biological_process|	molecular_function|	7	1.4	11.1	7	0.7	3.63	1.2	13.1	13.1	0.017	0.5	2.3	0
ENSMUSG00000024387	CSNK2B	casein kinase 2, beta polypeptide	nucleus|cytoplasm|cytosol|plasma membrane|protein kinase CK2 complex|PcG protein complex|extracellular vesicular exosome|	mitotic cell cycle|protein phosphorylation|signal transduction|axon guidance|negative regulation of cell proliferation|positive regulation of pathway-restricted SMAD protein phosphorylation|Wnt signaling pathway|positive regulation of activin receptor signaling pathway|adiponectin-activated signaling pathway|negative regulation of blood vessel endothelial cell migration|cellular protein complex assembly|regulation of protein kinase activity|regulation of protein kinase activity|regulation of DNA binding|endothelial tube morphogenesis|	protein serine/threonine kinase activity|receptor binding|protein binding|transcription factor binding|protein kinase regulator activity|protein domain specific binding|identical protein binding|metal ion binding|	9	-1.1	7.59	9	-0.8	6.28	-1	13.1	-13.1	0.017	-1.7	-0.5	0
ENSMUSG00000095567	NOC2L	nucleolar complex associated 2 homolog (S. cerevisiae)	nucleus|nucleoplasm|nucleolus|	negative regulation of transcription from RNA polymerase II promoter|negative regulation of B cell apoptotic process|transcription, DNA-templated|apoptotic process|chromatin assembly|nucleolus to nucleoplasm transport|cellular response to UV|negative regulation of histone acetylation|negative regulation of intrinsic apoptotic signaling pathway|	chromatin binding|transcription corepressor activity|protein binding|nucleosome binding|histone binding|poly(A) RNA binding|repressing transcription factor binding|	10	-1.3	0.808	10	-1.2	12.6	-1.2	13.1	-13.1	0.017	-2.2	-0.6	0
ENSMUSG00000090472	GM3047	predicted gene 3047	cellular_component|	biological_process|	molecular_function|	8	-1.6	8.11	8	-1.4	5.54	-1.5	13.1	-13.1	0.017	-2.6	-0.7	0
ENSMUSG00000013160	ATP6V0D1	ATPase, H+ transporting, lysosomal 38kDa, V0 subunit d1	lysosomal membrane|early endosome|centrosome|synaptic vesicle|endosome membrane|membrane|apical plasma membrane|vacuolar proton-transporting V-type ATPase complex|vacuolar proton-transporting V-type ATPase complex|phagocytic vesicle membrane|proton-transporting V-type ATPase, V0 domain|axon terminus|extracellular vesicular exosome|	cellular iron ion homeostasis|activation of signaling protein activity involved in unfolded protein response|brain development|insulin receptor signaling pathway|ATP hydrolysis coupled proton transport|proton transport|endoplasmic reticulum unfolded protein response|transferrin transport|cilium assembly|cellular protein metabolic process|interaction with host|transmembrane transport|phagosome maturation|	protein binding|hydrogen-exporting ATPase activity, phosphorylative mechanism|protein complex binding|	8	-1.6	9.98	8	-1.6	3.46	-1.6	13.1	-13.1	0.017	-2.8	-1	0
ENSMUSG00000057667	BLOC1S3	biogenesis of lysosomal organelles complex-1, subunit 3	cytosol|transport vesicle|BLOC-1 complex|	eye development|post-Golgi vesicle-mediated transport|anterograde axon cargo transport|platelet activation|neuron projection development|melanosome transport|melanosome organization|positive regulation of natural killer cell activation|secretion of lysosomal enzymes|endosome to melanosome transport|response to drug|pigmentation|anterograde synaptic vesicle transport|platelet dense granule organization|membrane organization|	molecular_function|protein binding|	10	-0.9	9.67	10	-0.8	3.86	-0.9	13.1	-13.1	0.017	-1.5	-0.4	0
ENSMUSG00000048897	ZFP710	zinc finger protein 710	nucleus|	transcription, DNA-templated|regulation of transcription, DNA-templated|biological_process|	nucleic acid binding|DNA binding|metal ion binding|	10	-0.6	6.19	10	-0.7	7.36	-0.6	13.1	-13.1	0.017	-1.2	-0.3	0
ENSMUSG00000057406	WHSC1	Wolf-Hirschhorn syndrome candidate 1	nucleus|chromosome|nucleolus|cytoplasm|nuclear membrane|	negative regulation of transcription from RNA polymerase II promoter|membranous septum morphogenesis|atrial septum primum morphogenesis|atrial septum secundum morphogenesis|transcription, DNA-templated|anatomical structure morphogenesis|histone lysine methylation|bone development|	DNA binding|chromatin binding|protein binding|zinc ion binding|histone-lysine N-methyltransferase activity|	10	-0.5	1.83	10	-1.6	14.2	-1.1	13.1	-13.1	0.017	-2.6	-0.4	0
ENSMUSG00000022024	SUGT1	SGT1, suppressor of G2 allele of SKP1 (S. cerevisiae)	ubiquitin ligase complex|kinetochore|nucleus|cytoplasm|cytosol|	mitotic nuclear division|nucleotide-binding domain, leucine rich repeat containing receptor signaling pathway|innate immune response|	protein binding|	8	-0.9	11.6	8	-0.6	2.61	-0.8	13.1	-13.1	0.017	-1.6	-0.4	0
ENSMUSG00000078193	GM2000	ribosomal protein L35 pseudogene	None	None	None	5	-1.5	9.11	5	-1	5.25	-1.3	13.1	-13.1	0.017	-2.6	-0.7	0
ENSMUSG00000063550	NUP98	nucleoporin 98kDa	kinetochore|nuclear envelope|nuclear envelope|nuclear pore|nuclear pore|nucleoplasm|cytosol|nuclear pore outer ring|nuclear pore outer ring|nuclear membrane|nuclear periphery|nuclear inclusion body|nuclear pore nuclear basket|	protein import into nucleus, docking|mitotic cell cycle|carbohydrate metabolic process|DNA replication|nucleocytoplasmic transport|nuclear pore organization|mitotic nuclear envelope disassembly|hexose transport|regulation of glucose transport|glucose transport|viral process|cytokine-mediated signaling pathway|small molecule metabolic process|mRNA transport|nuclear pore complex assembly|transmembrane transport|	transporter activity|protein binding|structural constituent of nuclear pore|structural constituent of nuclear pore|peptide binding|	8	-1.6	8.03	8	-1.5	5.44	-1.6	13.1	-13.1	0.017	-2.7	-0.8	0
ENSMUSG00000090379	GM8229	predicted gene 8229	cellular_component|	biological_process|	molecular_function|	8	-0.9	11.3	8	-0.6	2.42	-0.9	13.1	-13.1	0.017	-1.6	-0.4	0
ENSMUSG00000032952	AP4B1	adaptor-related protein complex 4, beta 1 subunit	trans-Golgi network|coated pit|clathrin adaptor complex|	intracellular protein transport|vesicle-mediated transport|	transporter activity|protein transporter activity|	9	-1.2	8.31	9	-1.2	5.19	-1.2	13.1	-13.1	0.017	-2.2	-0.6	0
ENSMUSG00000018548	TRIM37	tripartite motif containing 37	cytoplasm|peroxisome|cytosol|aggresome|perinuclear region of cytoplasm|	negative regulation of NF-kappaB transcription factor activity|negative regulation of centriole replication|positive regulation of sequence-specific DNA binding transcription factor activity|positive regulation of NF-kappaB transcription factor activity|protein autoubiquitination|aggresome assembly|	ubiquitin-protein transferase activity|tumor necrosis factor receptor binding|protein binding|zinc ion binding|ligase activity|ubiquitin protein ligase binding|protein homodimerization activity|	10	-1	10.5	10	1	4.01	-0.8	13.1	-13.1	0.017	-1.6	-0.4	0
ENSMUSG00000023971	RRP36	ribosomal RNA processing 36 homolog (S. cerevisiae)	nucleus|nucleolus|	rRNA processing|ribosomal small subunit biogenesis|	poly(A) RNA binding|	10	-0.7	2.97	10	-1.2	11.3	-1.1	13.1	-13.1	0.017	-2	-0.5	0
ENSMUSG00000022678	NDE1	nudE neurodevelopment protein 1	kinetochore|condensed chromosome kinetochore|centrosome|cytosol|microtubule|membrane|spindle pole centrosome|cleavage furrow|	G2/M transition of mitotic cell cycle|establishment of mitotic spindle orientation|mitotic cell cycle|neuron migration|microtubule nucleation|mitotic nuclear division|neuroblast proliferation|cerebral cortex development|vesicle transport along microtubule|centrosome duplication|establishment of chromosome localization|	protein binding|microtubule binding|protein domain specific binding|identical protein binding|	10	-1.9	9.59	9	-2.1	4	-2	13.1	-13.1	0.017	-3.7	-1.2	0
ENSMUSG00000073125	XLR3B	X-linked lymphocyte-regulated 3B	cellular_component|	None	molecular_function|	10	-2.5	6.42	10	1.2	12.9	1.3	13.1	13.1	0.017	0.6	2.5	0
ENSMUSG00000046574	PRR12	proline rich 12	None	None	DNA binding|	10	0.8	9.55	10	0.7	3.92	0.8	13	13	0.0173	0.4	1.3	0
ENSMUSG00000040751	LAT2	linker for activation of T cells family, member 2	plasma membrane|integral component of membrane|mast cell granule|membrane raft|extracellular vesicular exosome|	calcium-mediated signaling|intracellular signal transduction|Fc-epsilon receptor signaling pathway|B cell activation|B cell activation|mast cell degranulation|innate immune response|B cell receptor signaling pathway|	protein binding|SH2 domain binding|	10	0.9	6.83	10	0.7	6.69	0.8	13	13	0.0173	0.4	1.3	0
ENSMUSG00000022453	NAGA	N-acetylgalactosaminidase, alpha-	cytoplasm|lysosome|extracellular vesicular exosome|	oligosaccharide metabolic process|carbohydrate catabolic process|glycoside catabolic process|glycolipid catabolic process|glycosylceramide catabolic process|	alpha-galactosidase activity|alpha-N-acetylgalactosaminidase activity|protein homodimerization activity|	9	-1.2	4.48	9	-1.2	8.84	-1.2	13	-13	0.0173	-2.2	-0.6	0
ENSMUSG00000043241	UPF2	UPF2 regulator of nonsense transcripts homolog (yeast)	nucleus|cytoplasm|cytosol|exon-exon junction complex|perinuclear region of cytoplasm|	nuclear-transcribed mRNA catabolic process, nonsense-mediated decay|nuclear-transcribed mRNA catabolic process, nonsense-mediated decay|liver development|mRNA export from nucleus|gene expression|RNA metabolic process|mRNA metabolic process|organ regeneration|	RNA binding|protein binding|	10	-1.1	8.59	10	-0.7	5.6	-0.9	13	-13	0.0173	-1.6	-0.4	0
ENSMUSG00000022568	SCRIB	scribbled planar cell polarity protein	plasma membrane|plasma membrane|cell-cell junction|cell-cell adherens junction|basolateral plasma membrane|lamellipodium|cell leading edge|Scrib-APC-beta-catenin complex|myelin sheath abaxonal region|presynaptic membrane|postsynaptic membrane|extracellular vesicular exosome|	neural tube closure|positive regulation of receptor recycling|asymmetric protein localization|cell proliferation|viral process|synaptic vesicle targeting|single organismal cell-cell adhesion|cell migration|activation of Rac GTPase activity|establishment of apical/basal cell polarity|wound healing|positive regulation of apoptotic process|astrocyte cell migration|negative regulation of mitotic cell cycle|synaptic vesicle endocytosis|positive chemotaxis|apoptotic process involved in morphogenesis|mammary gland duct morphogenesis|protein localization to adherens junction|	protein binding|	10	-1	8.63	10	-0.7	4.87	-0.9	13	-13	0.0173	-1.9	-0.5	0
ENSMUSG00000024258	POLR2D	polymerase (RNA) II (DNA directed) polypeptide D	cytoplasmic mRNA processing body|nucleus|nucleoplasm|DNA-directed RNA polymerase II, core complex|	nuclear-transcribed mRNA catabolic process, deadenylation-dependent decay|mRNA splicing, via spliceosome|DNA repair|transcription-coupled nucleotide-excision repair|nucleotide-excision repair|transcription from RNA polymerase II promoter|transcription from RNA polymerase II promoter|transcription from RNA polymerase II promoter|transcription initiation from RNA polymerase II promoter|transcription initiation from RNA polymerase II promoter|transcription elongation from RNA polymerase II promoter|7-methylguanosine mRNA capping|RNA splicing|gene expression|viral process|mRNA export from nucleus in response to heat stress|recruitment of 3'-end processing factors to RNA polymerase II holoenzyme complex|positive regulation of translational initiation|positive regulation of viral transcription|	nucleotide binding|single-stranded DNA binding|single-stranded RNA binding|DNA-directed RNA polymerase activity|translation initiation factor binding|	7	-2.2	13.3	6	-0.5	3.65	-0.7	13	-13	0.0173	-3.4	-0.5	0
ENSMUSG00000058546	RPL23A	ribosomal protein L23a	nucleus|cytosol|cytosolic large ribosomal subunit|cytosolic large ribosomal subunit|TORC2 complex|extracellular vesicular exosome|	nuclear-transcribed mRNA catabolic process, nonsense-mediated decay|translation|translation|translational initiation|translational elongation|translational termination|SRP-dependent cotranslational protein targeting to membrane|cell proliferation|gene expression|viral process|RNA metabolic process|mRNA metabolic process|viral life cycle|viral transcription|cellular protein metabolic process|	nucleotide binding|structural constituent of ribosome|protein binding|rRNA binding|poly(A) RNA binding|	6	-1	7.39	6	-0.8	6.28	-0.9	13	-13	0.0173	-1.8	-0.5	0
ENSMUSG00000032410	XRN1	5'-3' exoribonuclease 1	cytoplasmic mRNA processing body|cytosol|membrane|	nuclear-transcribed mRNA catabolic process, deadenylation-dependent decay|nuclear-transcribed mRNA catabolic process|gene expression|RNA metabolic process|mRNA metabolic process|rRNA catabolic process|exonucleolytic nuclear-transcribed mRNA catabolic process involved in deadenylation-dependent decay|nuclear mRNA surveillance|histone mRNA catabolic process|nucleic acid phosphodiester bond hydrolysis|	DNA binding|protein binding|5'-3' exonuclease activity|poly(A) RNA binding|	10	1.1	10.9	10	0.9	2.67	1	13	13	0.0173	0.5	1.6	0
ENSMUSG00000025544	TM9SF2	transmembrane 9 superfamily member 2	endosome|integral component of plasma membrane|endosome membrane|extracellular vesicular exosome|	transport|	None	8	-0.6	5.32	8	-1.3	10.4	-1.2	13	-13	0.0173	-1.8	-0.6	0
ENSMUSG00000096574	GM2956	predicted gene 2956	None	None	None	10	-1.3	6.08	10	-2.8	10.5	-2.6	13	-13	0.0173	-4.5	-0.7	0
ENSMUSG00000022324	MATN2	matrilin 2	proteinaceous extracellular matrix|basement membrane|extracellular matrix|extracellular matrix|	neuron migration|axon guidance|biological_process|glial cell migration|dendrite regeneration|response to axon injury|	molecular_function|calcium ion binding|protein binding|	10	-0.8	6.19	10	-0.9	7.3	-0.9	13	-13	0.0173	-1.7	-0.4	0
ENSMUSG00000095195	GM3005	predicted gene 3005	None	None	None	10	-1.3	6.08	10	-2.8	10.5	-2.6	13	-13	0.0173	-4.5	-0.7	0
ENSMUSG00000048865	ARHGAP30	Rho GTPase activating protein 30	cytosol|cytoplasmic membrane-bounded vesicle|intracellular membrane-bounded organelle|	small GTPase mediated signal transduction|positive regulation of GTPase activity|regulation of small GTPase mediated signal transduction|	GTPase activator activity|	10	-0.9	9.06	10	-1.6	5.67	-1.1	13	-13	0.0173	-2.4	-0.6	0
ENSMUSG00000031479	VPS36	vacuolar protein sorting 36 homolog (S. cerevisiae)	nucleus|lysosome|endosome|late endosome|cytosol|membrane|extracellular vesicular exosome|	transcription, DNA-templated|regulation of transcription, DNA-templated|protein transport|endosomal transport|membrane organization|	protein binding|phosphatidylinositol-3-phosphate binding|ubiquitin binding|	8	-1.7	11.3	8	-0.8	3.98	-1.2	13	-13	0.0173	-2.9	-0.6	0
ENSMUSG00000020132	RAB21	RAB21, member RAS oncogene family	Golgi membrane|endosome|endoplasmic reticulum membrane|cytoplasmic vesicle membrane|early endosome membrane|cleavage furrow|extracellular vesicular exosome|	GTP catabolic process|small GTPase mediated signal transduction|protein transport|	GTPase activity|protein binding|GTP binding|GDP binding|	10	0.9	10.1	10	1.3	3.4	1.1	12.9	12.9	0.0176	0.5	2	0
ENSMUSG00000006412	PFDN2	prefoldin subunit 2	nucleus|nucleolus|cytoplasm|mitochondrion|Golgi apparatus|prefoldin complex|extracellular vesicular exosome|	protein folding|protein folding|cellular protein metabolic process|'de novo' posttranslational protein folding|	protein binding|unfolded protein binding|	6	-1	12	6	-0.5	2.33	-0.9	12.9	-12.9	0.0176	-1.8	-0.5	0
ENSMUSG00000038503	MESDC2	mesoderm development candidate 2	cellular_component|endoplasmic reticulum|plasma membrane|	protein folding|mesoderm development|Wnt signaling pathway|protein localization to cell surface|	molecular_function|low-density lipoprotein particle receptor binding|	10	0.9	5.38	10	1.3	8.71	1.1	12.9	12.9	0.0176	0.5	1.9	0
ENSMUSG00000027719	ADAD1	adenosine deaminase domain containing 1 (testis-specific)	nucleus|	RNA processing|multicellular organismal development|spermatid development|	RNA binding|adenosine deaminase activity|	10	-1.1	8.69	10	-0.8	4.82	-1	12.9	-12.9	0.0176	-1.8	-0.5	0
ENSMUSG00000031546	GINS4	GINS complex subunit 4 (Sld5 homolog)	nucleoplasm|cytoplasm|	mitotic cell cycle|DNA strand elongation involved in DNA replication|	protein binding|	10	-1.1	9.75	10	-0.9	3.74	-1	12.9	-12.9	0.0176	-1.7	-0.5	0
