## Supplementary material for "Cell surface receptors TREM2, CD14 and integrin α_M_β_2_ drive sinking engulfment in phosphatidylserine-mediated phagocytosis": Table S2 (part 2 of 3)

#GeneID	Symbol	GeneInfo	Localization	Process	Function	# elements 1	casTLE Effect 1	casTLE Score 1	# elements 2	casTLE Effect 2	casTLE Score 2	Combo casTLE Effect	Combo casTLE Score	Signed casTLE score	casTLE p-value	Minimum Effect Estimate	Maximum Effect Estimate	1% FDR Hit (1 = Hit, 0 = Not a Hit)
ENSMUSG00000033106	SLC7A6OS	solute carrier family 7, member 6 opposite strand	nucleus|cytoplasm|	protein transport|	None	9	-0.5	1.11	10	-1.9	14.8	-1.9	12.9	-12.9	0.0176	-3.9	-1.1	0
ENSMUSG00000025591	TMA16	translation machinery associated 16 homolog (S. cerevisiae)	nucleus|	None	None	9	-1.3	3.65	9	-1.9	10.5	-1.6	12.9	-12.9	0.0176	-3.1	-0.7	0
ENSMUSG00000073631	GM10553	N/A	None	None	None	9	-2.2	12.8	9	-1.4	1.39	-2.2	12.9	-12.9	0.0176	-3.8	-1.4	0
ENSMUSG00000007038	NEU1	sialidase 1 (lysosomal sialidase)	lysosome|lysosomal membrane|plasma membrane|cytoplasmic membrane-bounded vesicle|cell junction|lysosomal lumen|intracellular membrane-bounded organelle|extracellular vesicular exosome|	sphingolipid metabolic process|glycosphingolipid metabolic process|oligosaccharide catabolic process|lipid catabolic process|small molecule metabolic process|	exo-alpha-sialidase activity|exo-alpha-(2->3)-sialidase activity|exo-alpha-(2->6)-sialidase activity|exo-alpha-(2->8)-sialidase activity|	10	-0.6	5.93	10	-0.9	7.57	-0.8	12.9	-12.9	0.0176	-1.5	-0.4	0
ENSMUSG00000056055	SAG	S-antigen; retina and pineal gland (arrestin)	cytosol|	cell surface receptor signaling pathway|visual perception|phototransduction, visible light|rhodopsin mediated signaling pathway|regulation of rhodopsin mediated signaling pathway|negative regulation of catalytic activity|	opsin binding|protein phosphatase inhibitor activity|phosphoprotein binding|	10	-1.1	4.62	10	-1.7	9.38	-1.3	12.9	-12.9	0.0176	-2.8	-0.5	0
ENSMUSG00000029426	SCARB2	scavenger receptor class B, member 2	lysosomal membrane|lysosomal membrane|membrane|integral component of membrane|lysosomal lumen|extracellular vesicular exosome|	protein targeting to lysosome|cell adhesion|	receptor activity|protein binding|enzyme binding|	9	-1.1	2.98	9	-1.1	10.3	-1.1	12.9	-12.9	0.0176	-2.1	-0.6	0
ENSMUSG00000032350	GCLC	glutamate-cysteine ligase, catalytic subunit	cytoplasm|cytosol|glutamate-cysteine ligase complex|	sulfur amino acid metabolic process|cysteine metabolic process|glutamate metabolic process|glutathione biosynthetic process|glutathione biosynthetic process|glutathione biosynthetic process|glutathione biosynthetic process|xenobiotic metabolic process|response to oxidative stress|apoptotic mitochondrial changes|response to heat|response to hormone|L-ascorbic acid metabolic process|negative regulation of protein ubiquitination|positive regulation of proteasomal ubiquitin-dependent protein catabolic process|cellular nitrogen compound metabolic process|negative regulation of apoptotic process|negative regulation of neuron apoptotic process|small molecule metabolic process|cell redox homeostasis|negative regulation of transcription, DNA-templated|response to arsenic-containing substance|regulation of blood vessel size|response to nitrosative stress|regulation of mitochondrial depolarization|glutathione derivative biosynthetic process|negative regulation of extrinsic apoptotic signaling pathway|	magnesium ion binding|glutamate-cysteine ligase activity|glutamate-cysteine ligase activity|ATP binding|glutamate binding|ADP binding|protein heterodimerization activity|coenzyme binding|	10	1.3	8.23	10	1.8	5.3	1.2	12.9	12.9	0.0176	0.6	2.5	0
ENSMUSG00000013622	ATRAID	all-trans retinoic acid-induced differentiation factor	nuclear envelope|plasma membrane|integral component of membrane|perinuclear region of cytoplasm|	regulation of gene expression|cell differentiation|positive regulation of bone mineralization|negative regulation of osteoblast proliferation|positive regulation of osteoblast differentiation|negative regulation of cyclin catabolic process|	molecular_function|protein binding|	10	-2.8	14.8	10	0.6	1.35	-2.8	12.9	-12.9	0.0176	-5	-1.2	0
ENSMUSG00000063129	ALDOART2	aldolase 1 A, retrogene 2	cellular_component|	glycolytic process|biological_process|	molecular_function|fructose-bisphosphate aldolase activity|lyase activity|	10	-1.5	3.05	10	-2.2	11.2	-1.8	12.9	-12.9	0.0176	-3.5	-0.7	0
ENSMUSG00000006676	USP19	ubiquitin specific peptidase 19	endoplasmic reticulum membrane|cytosol|integral component of membrane|	skeletal muscle atrophy|protein deubiquitination|ER-associated ubiquitin-dependent protein catabolic process|regulation of protein stability|response to endoplasmic reticulum stress|negative regulation of skeletal muscle tissue development|positive regulation of cell cycle process|regulation of cellular response to hypoxia|	ubiquitin-specific protease activity|protein binding|metal ion binding|	10	1.2	3.88	10	1.8	10.5	1.5	12.9	12.9	0.0176	0.8	3	0
ENSMUSG00000030603	PSMC4	proteasome (prosome, macropain) 26S subunit, ATPase, 4	proteasome complex|nucleus|nucleoplasm|cytoplasm|cytosol|membrane|inclusion body|proteasome accessory complex|cytosolic proteasome complex|	G1/S transition of mitotic cell cycle|protein polyubiquitination|mitotic cell cycle|blastocyst development|antigen processing and presentation of peptide antigen via MHC class I|antigen processing and presentation of exogenous peptide antigen via MHC class I, TAP-dependent|ATP catabolic process|proteolysis|regulation of cellular amino acid metabolic process|apoptotic process|DNA damage response, signal transduction by p53 class mediator resulting in cell cycle arrest|gene expression|viral process|RNA metabolic process|mRNA metabolic process|anaphase-promoting complex-dependent proteasomal ubiquitin-dependent protein catabolic process|cellular nitrogen compound metabolic process|antigen processing and presentation of exogenous peptide antigen via MHC class I|regulation of apoptotic process|negative regulation of apoptotic process|small molecule metabolic process|negative regulation of ubiquitin-protein ligase activity involved in mitotic cell cycle|positive regulation of ubiquitin-protein ligase activity involved in mitotic cell cycle|regulation of ubiquitin-protein ligase activity involved in mitotic cell cycle|	protein binding|ATP binding|ATPase activity|	10	-0.8	10.4	10	-0.5	3.63	-0.7	12.9	-12.9	0.0176	-1.3	-0.3	0
ENSMUSG00000036606	PLXNB2	plexin B2	intracellular|integral component of plasma membrane|extracellular vesicular exosome|	neural tube closure|regulation of protein phosphorylation|neuroblast proliferation|brain development|regulation of cell shape|regulation of Rho GTPase activity|positive regulation of GTPase activity|positive regulation of axonogenesis|semaphorin-plexin signaling pathway|regulation of neuron migration|	GTPase activator activity|protein binding|semaphorin receptor activity|	10	-0.6	7.03	10	-1	7.76	-0.8	12.9	-12.9	0.0176	-1.5	-0.4	0
ENSMUSG00000061136	PRPF40A	PRP40 pre-mRNA processing factor 40 homolog A (S. cerevisiae)	nucleus|cytoplasm|membrane|nuclear matrix|nuclear speck|	mRNA processing|cytoskeleton organization|cell cycle|regulation of cell shape|RNA splicing|cell migration|regulation of cytokinesis|cell division|	protein binding|poly(A) RNA binding|proline-rich region binding|	10	-1.6	8.35	10	-1.3	5.38	-1.5	12.9	-12.9	0.0176	-2.6	-0.8	0
ENSMUSG00000069565	DAZAP1	DAZ associated protein 1	nucleus|cytoplasm|	maternal placenta development|spermatogenesis|cell proliferation|cell differentiation|	nucleotide binding|RNA binding|RNA stem-loop binding|poly(A) RNA binding|	10	-1	4.44	10	-1.8	9.51	-0.9	12.8	-12.8	0.0178	-2.5	-0.4	0
ENSMUSG00000026387	SCTR	secretin receptor	cytoplasmic microtubule|plasma membrane|integral component of plasma membrane|	G-protein coupled receptor signaling pathway|digestion|excretion|	secretin receptor activity|	10	-0.4	1.17	10	-1.5	14.7	-1.5	12.8	-12.8	0.0178	-2.6	-0.6	0
ENSMUSG00000024077	STRN	striatin, calmodulin binding protein	protein phosphatase type 2A complex|cytoplasm|tight junction|postsynaptic density|membrane|neuronal cell body|dendritic spine|postsynaptic membrane|	locomotory behavior|negative regulation of cell proliferation|Wnt signaling pathway|dendrite development|tight junction assembly|	protein binding|calmodulin binding|calmodulin binding|estrogen receptor binding|protein complex binding|protein phosphatase 2A binding|armadillo repeat domain binding|	10	-1	4.01	10	-2	11.1	-1.5	12.8	-12.8	0.0178	-3.1	-0.6	0
ENSMUSG00000093904	TOMM20	translocase of outer mitochondrial membrane 20 homolog (yeast)	mitochondrion|mitochondrial outer membrane translocase complex|mitochondrial outer membrane translocase complex|integral component of membrane|	protein targeting to mitochondrion|protein targeting to mitochondrion|cellular protein metabolic process|protein transmembrane transport|	protein binding|P-P-bond-hydrolysis-driven protein transmembrane transporter activity|unfolded protein binding|	10	-1	9.82	10	-1.1	3.34	-1	12.8	-12.8	0.0178	-2	-0.4	0
ENSMUSG00000038884	A230050P20RIK	RIKEN cDNA A230050P20 gene	cellular_component|	biological_process|	molecular_function|	10	0.8	2.18	10	1.5	12.7	1.3	12.8	12.8	0.0178	0.5	2.2	0
ENSMUSG00000030435	U2AF2	U2 small nuclear RNA auxiliary factor 2	nucleus|nucleoplasm|spliceosomal complex|nuclear speck|	mRNA splicing, via spliceosome|mRNA splicing, via spliceosome|transcription from RNA polymerase II promoter|termination of RNA polymerase II transcription|mRNA processing|mRNA export from nucleus|RNA splicing|gene expression|mRNA 3'-end processing|negative regulation of mRNA splicing, via spliceosome|	nucleotide binding|protein binding|enzyme binding|poly(A) RNA binding|C2H2 zinc finger domain binding|	9	-1.3	13.1	9	-0.5	1.9	-1.2	12.8	-12.8	0.0178	-2.2	-0.4	0
ENSMUSG00000073702	RPL31	ribosomal protein L31	cytosol|membrane|cytosolic large ribosomal subunit|extracellular vesicular exosome|	nuclear-transcribed mRNA catabolic process, nonsense-mediated decay|translation|translation|translational initiation|translational elongation|translational termination|SRP-dependent cotranslational protein targeting to membrane|gene expression|viral process|RNA metabolic process|mRNA metabolic process|viral life cycle|viral transcription|cellular protein metabolic process|	RNA binding|structural constituent of ribosome|poly(A) RNA binding|	8	-1.5	4.84	8	-0.9	8.77	-1.3	12.8	-12.8	0.0178	-2.2	-0.5	0
ENSMUSG00000039187	FANCI	Fanconi anemia, complementation group I	nucleoplasm|membrane|	DNA repair|cell cycle|positive regulation of protein ubiquitination|	DNA binding|protein binding|DNA polymerase binding|	10	-1.1	9	10	-1	4.19	-1.1	12.8	-12.8	0.0178	-2	0.5	0
ENSMUSG00000062382	GM10116	ferritin light chain 1 pseudogene	None	None	None	10	-0.9	7.2	10	-0.9	6.02	-0.9	12.8	-12.8	0.0178	-1.6	-0.5	0
ENSMUSG00000022205	SUB1	SUB1 homolog (S. cerevisiae)	nucleus|transcription factor complex|nucleolus|extracellular vesicular exosome|	transcription, DNA-templated|regulation of transcription from RNA polymerase II promoter|	single-stranded DNA binding|transcription coactivator activity|protein binding|poly(A) RNA binding|	9	1.1	9.15	9	1.4	4.15	1.3	12.8	12.8	0.0178	0.6	2.3	0
ENSMUSG00000071769	RHOX3H	reproductive homeobox 3H	cellular_component|nucleus|	biological_process|	DNA binding|	10	-0.9	7.17	10	-0.8	6.05	-0.8	12.8	-12.8	0.0178	-1.5	-0.4	0
ENSMUSG00000042743	SGTB	small glutamine-rich tetratricopeptide repeat (TPR)-containing, beta	None	None	None	10	-1.3	15.3	10	-0.2	0.384	-1.2	12.8	-12.8	0.0178	-2.4	-0.6	0
ENSMUSG00000079703	SSXB8	synovial sarcoma, X member B, breakpoint 8	cellular_component|	biological_process|	molecular_function|	9	-1.1	8.36	9	-0.8	5.14	-0.9	12.8	-12.8	0.0178	-1.7	-0.5	0
ENSMUSG00000011158	BRF1	BRF1, RNA polymerase III transcription initiation factor 90 kDa subunit	transcription factor TFIIIB complex|nucleoplasm|	transcription from RNA polymerase III promoter|transcription initiation from RNA polymerase III promoter|rRNA transcription|tRNA transcription|gene expression|regulation of mRNA stability|positive regulation of transcription, DNA-templated|	zinc ion binding|TBP-class protein binding|	8	-0.6	2.5	9	-1.4	13	-1.3	12.8	-12.8	0.0178	-2.4	-0.6	0
ENSMUSG00000094811	GM21103	predicted gene, 21103	None	None	None	9	-0.9	9.65	9	-0.6	4.33	-0.8	12.8	-12.8	0.0178	-1.5	-0.4	0
ENSMUSG00000041859	MCM3	minichromosome maintenance complex component 3	nucleus|nucleoplasm|alpha DNA polymerase:primase complex|centrosome|membrane|MCM complex|intracellular membrane-bounded organelle|perinuclear region of cytoplasm|	G1/S transition of mitotic cell cycle|mitotic cell cycle|DNA replication|DNA replication initiation|DNA strand elongation involved in DNA replication|DNA duplex unwinding|	DNA binding|DNA helicase activity|protein binding|ATP binding|	8	-0.9	9.15	8	-0.8	4	-0.9	12.8	-12.8	0.0178	-1.7	-0.5	0
ENSMUSG00000057367	BIRC2	baculoviral IAP repeat containing 2	XY body|nucleus|cytosol|cytoplasmic side of plasma membrane|CD40 receptor complex|membrane raft|	protein polyubiquitination|response to hypoxia|placenta development|toll-like receptor signaling pathway|MyD88-independent toll-like receptor signaling pathway|transcription, DNA-templated|regulation of transcription, DNA-templated|apoptotic process|cellular component disassembly involved in execution phase of apoptosis|cell surface receptor signaling pathway|regulation of toll-like receptor signaling pathway|toll-like receptor 3 signaling pathway|toll-like receptor 4 signaling pathway|TRIF-dependent toll-like receptor signaling pathway|NIK/NF-kappaB signaling|regulation of RIG-I signaling pathway|regulation of cell proliferation|regulation of apoptotic process|negative regulation of apoptotic process|negative regulation of apoptotic process|positive regulation of I-kappaB kinase/NF-kappaB signaling|proteasome-mediated ubiquitin-dependent protein catabolic process|innate immune response|regulation of innate immune response|response to ethanol|regulation of cell differentiation|regulation of inflammatory response|protein heterooligomerization|response to cAMP|regulation of cell cycle|regulation of necroptotic process|necroptotic process|regulation of nucleotide-binding oligomerization domain containing signaling pathway|positive regulation of protein K63-linked ubiquitination|positive regulation of protein K48-linked ubiquitination|positive regulation of protein monoubiquitination|regulation of cysteine-type endopeptidase activity|	transcription coactivator activity|ubiquitin-protein transferase activity|protein binding|zinc ion binding|ligase activity|protein N-terminus binding|	9	0.1	0.104	10	-1.6	15.7	-1.6	12.8	-12.8	0.0178	-2.8	-1	0
ENSMUSG00000090539	GM9602	predicted gene 9602	cellular_component|	biological_process|	molecular_function|	8	-1.3	10.4	8	-0.9	3.1	-1.2	12.7	-12.7	0.0181	-2.3	-0.6	0
ENSMUSG00000050063	KLK6	kallikrein-related peptidase 6	extracellular region|extracellular space|nucleus|cytoplasm|mitochondrion|endoplasmic reticulum|microtubule cytoskeleton|secretory granule|nuclear membrane|intercellular bridge|	proteolysis|central nervous system development|response to wounding|regulation of neuron projection development|protein autoprocessing|collagen catabolic process|tissue regeneration|hormone metabolic process|myelination|amyloid precursor protein metabolic process|regulation of cell differentiation|positive regulation of G-protein coupled receptor protein signaling pathway|neuron death|	serine-type endopeptidase activity|serine-type endopeptidase activity|protein binding|	10	1.2	2.88	10	1.5	10.5	1.4	12.7	12.7	0.0181	0.8	2.5	0
ENSMUSG00000021420	FARS2	phenylalanyl-tRNA synthetase 2, mitochondrial	mitochondrial matrix|	tRNA aminoacylation for protein translation|phenylalanyl-tRNA aminoacylation|tRNA processing|gene expression|	tRNA binding|magnesium ion binding|phenylalanine-tRNA ligase activity|ATP binding|	9	-0.9	7.18	9	-0.7	6.09	-0.8	12.7	-12.7	0.0181	-1.5	-0.4	0
ENSMUSG00000019689	1110001J03RIK	RIKEN cDNA 1110001J03 gene	mitochondrion|	biological_process|	molecular_function|	9	-2	10.5	8	-1.1	4.18	-1.5	12.7	-12.7	0.0181	-3.3	-0.8	0
ENSMUSG00000008438	ADAM21	ADAM metallopeptidase domain 21	plasma membrane|integral component of membrane|	proteolysis|single fertilization|binding of sperm to zona pellucida|multicellular organism reproduction|	metalloendopeptidase activity|metallopeptidase activity|zinc ion binding|	10	-1	2.89	10	-1.6	10.6	-1.2	12.7	-12.7	0.0181	-2.5	-0.4	0
ENSMUSG00000020183	CPM	carboxypeptidase M	plasma membrane|anchored component of membrane|extracellular vesicular exosome|	proteolysis|anatomical structure morphogenesis|	carboxypeptidase activity|metallocarboxypeptidase activity|zinc ion binding|	10	-1.5	7.8	10	-2.2	6.67	-1.8	12.7	-12.7	0.0181	-3.3	-0.8	0
ENSMUSG00000034656	CACNA1A	calcium channel, voltage-dependent, P/Q type, alpha 1A subunit	nucleus|cytoplasm|plasma membrane|plasma membrane|voltage-gated calcium channel complex|integral component of membrane|integral component of membrane|dendrite|cell projection|neuronal cell body|	sulfur amino acid metabolic process|glucose metabolic process|energy reserve metabolic process|positive regulation of cytosolic calcium ion concentration|positive regulation of cytosolic calcium ion concentration|gamma-aminobutyric acid signaling pathway|synaptic transmission|synaptic transmission|neuromuscular synaptic transmission|synapse assembly|adult walking behavior|cell death|gamma-aminobutyric acid secretion|regulation of acetylcholine secretion, neurotransmission|cell growth|calcium ion-dependent exocytosis|regulation of calcium ion-dependent exocytosis|transmission of nerve impulse|spinal cord motor neuron differentiation|cerebellum maturation|cerebellar molecular layer development|cerebellar Purkinje cell differentiation|vestibular nucleus development|cellular chloride ion homeostasis|negative regulation of hormone biosynthetic process|regulation of ion transmembrane transport|synaptic transmission, glutamatergic|neurotransmitter metabolic process|hormone metabolic process|receptor clustering|negative regulation of neuron apoptotic process|small molecule metabolic process|behavioral response to pain|calcium ion-dependent exocytosis of neurotransmitter|dendrite morphogenesis|regulation of axonogenesis|regulation of insulin secretion|musculoskeletal movement, spinal reflex action|neuromuscular process controlling balance|membrane depolarization|rhythmic synaptic transmission|calcium ion import|membrane depolarization during action potential|	voltage-gated calcium channel activity|voltage-gated calcium channel activity|protein binding|high voltage-gated calcium channel activity|syntaxin binding|metal ion binding|	10	-1.1	6.88	10	-1.1	6.2	-1.1	12.7	-12.7	0.0181	-1.9	-0.5	0
ENSMUSG00000022184	FBXO4	F-box protein 4	ubiquitin ligase complex|cytoplasm|SCF ubiquitin ligase complex|	protein polyubiquitination|telomere maintenance|ubiquitin-dependent protein catabolic process|protein ubiquitination|SCF-dependent proteasomal ubiquitin-dependent protein catabolic process|positive regulation of protein ubiquitination|	ubiquitin-protein transferase activity|protein binding|protein homodimerization activity|	10	-0.7	5.16	10	-1.7	9.56	-0.8	12.7	-12.7	0.0181	-2.4	-0.3	0
ENSMUSG00000041426	HIBCH	3-hydroxyisobutyryl-CoA hydrolase	mitochondrial matrix|extracellular vesicular exosome|	valine catabolic process|branched-chain amino acid catabolic process|cellular nitrogen compound metabolic process|small molecule metabolic process|	3-hydroxyisobutyryl-CoA hydrolase activity|	9	-0.6	2.29	10	-2.1	13.9	-2	12.7	-12.7	0.0181	-3.3	-0.7	0
ENSMUSG00000068232	VMN1R42	vomeronasal 1 receptor 42	cellular_component|plasma membrane|membrane|integral component of membrane|	signal transduction|G-protein coupled receptor signaling pathway|sensory perception of chemical stimulus|response to pheromone|	signal transducer activity|receptor activity|G-protein coupled receptor activity|pheromone receptor activity|	10	-0.7	3.18	10	-0.9	10.2	-0.8	12.7	-12.7	0.0181	-1.5	-0.4	0
ENSMUSG00000023764	SFI1	Sfi1 homolog, spindle assembly associated (yeast)	centriole|cytosol|	G2/M transition of mitotic cell cycle|mitotic cell cycle|negative regulation of phosphatase activity|	protein binding|phosphatase binding|	5	-1.4	8.08	5	-1.1	5.2	-1.2	12.7	-12.7	0.0181	-2.6	-0.7	0
ENSMUSG00000094879	VMN1R129	vomeronasal 1 receptor 129	cellular_component|	biological_process|	molecular_function|	10	-1.3	7.06	10	-1.4	6.04	-1.4	12.7	-12.7	0.0181	-2.4	-0.7	0
ENSMUSG00000051396	HSPA14	heat shock 70kDa protein 14	cytosol|ribosome|membrane|	'de novo' cotranslational protein folding|	protein binding|ATP binding|	10	-1.1	9.27	10	-1.1	3.71	-1.1	12.6	-12.6	0.0184	-2	-0.5	0
ENSMUSG00000042709	ATPAF2	ATP synthase mitochondrial F1 complex assembly factor 2	mitochondrion|nuclear speck|	proton-transporting ATP synthase complex assembly|	protein binding|	10	-1.1	6.13	10	-1	6.84	-1.1	12.6	-12.6	0.0184	-2	-0.5	0
ENSMUSG00000041245	WNK3	WNK lysine deficient protein kinase 3	cytoplasm|adherens junction|tight junction|	protein phosphorylation|positive regulation of sodium ion transport|positive regulation of peptidyl-threonine phosphorylation|positive regulation of ion transmembrane transporter activity|intracellular signal transduction|negative regulation of apoptotic process|protein autophosphorylation|positive regulation of calcium ion transport|positive regulation of establishment of protein localization to plasma membrane|regulation of ion homeostasis|positive regulation of sodium ion transmembrane transporter activity|positive regulation of sodium ion transmembrane transporter activity|positive regulation of rubidium ion transport|positive regulation of rubidium ion transmembrane transporter activity|	protein kinase activity|protein serine/threonine kinase activity|protein serine/threonine kinase activity|protein binding|ATP binding|chloride channel inhibitor activity|	10	-1.9	3.54	10	1.3	11.1	1.1	12.6	12.6	0.0184	0.4	2.1	0
ENSMUSG00000022849	HSPBAP1	HSPB (heat shock 27kDa) associated protein 1	cytoplasm|	None	None	10	1.1	10.9	10	0.8	2.22	1	12.6	12.6	0.0184	0.6	1.7	0
ENSMUSG00000020900	MYH10	myosin, heavy chain 10, non-muscle	stress fiber|nucleus|cytoplasm|spindle|plasma membrane|cell cortex|myosin complex|myosin II complex|lamellipodium|axon|growth cone|midbody|neuromuscular junction|cleavage furrow|actomyosin|neuronal cell body|dendritic spine|myosin II filament|	mitotic cytokinesis|in utero embryonic development|neuron migration|plasma membrane repair|ATP catabolic process|exocytosis|substrate-dependent cell migration, cell extension|nuclear migration|cell adhesion|axon guidance|adult heart development|cell proliferation|regulation of cell shape|fourth ventricle development|lateral ventricle development|third ventricle development|cerebellar Purkinje cell layer development|actin filament-based movement|actomyosin structure organization|neuromuscular process controlling balance|cardiac myofibril assembly|ventricular cardiac muscle cell development|retina development in camera-type eye|	microfilament motor activity|actin binding|protein binding|calmodulin binding|ATP binding|ATP binding|actin-dependent ATPase activity|actin-dependent ATPase activity|ADP binding|actin filament binding|actin filament binding|	10	-1.1	9.48	10	-0.8	3.68	-1.1	12.6	-12.6	0.0184	-2	-0.5	0
ENSMUSG00000022477	ACO2	aconitase 2, mitochondrial	nucleus|mitochondrion|mitochondrial matrix|	generation of precursor metabolites and energy|tricarboxylic acid cycle|tricarboxylic acid cycle|tricarboxylic acid cycle|citrate metabolic process|isocitrate metabolic process|cell death|cellular metabolic process|small molecule metabolic process|	aconitate hydratase activity|iron ion binding|3 iron, 4 sulfur cluster binding|4 iron, 4 sulfur cluster binding|	10	-1.3	8.38	10	-0.9	5.52	-1.1	12.6	-12.6	0.0184	-2	-0.5	0
ENSMUSG00000000884	GNB1L	guanine nucleotide binding protein (G protein), beta polypeptide 1-like	cytoplasm|cytoplasmic side of plasma membrane|	G-protein coupled receptor signaling pathway|social behavior|intracellular signal transduction|	molecular_function|	10	-1.1	9.77	10	-0.8	3.83	-1	12.6	-12.6	0.0184	-1.7	-0.5	0
ENSMUSG00000043535	SETX	senataxin	nucleus|nucleoplasm|nucleolus|cytoplasm|	double-strand break repair|termination of RNA polymerase II transcription|RNA processing|circadian rhythm|cell death|DNA duplex unwinding|	DNA binding|DNA helicase activity|ATP binding|	10	-1.7	11.2	9	-0.7	4.73	-1.6	12.6	-12.6	0.0184	-2.6	-0.6	0
ENSMUSG00000061474	MRPS36	mitochondrial ribosomal protein S36	mitochondrion|mitochondrion|mitochondrial small ribosomal subunit|	translation|	structural constituent of ribosome|	9	-1.7	3.36	10	-1.6	9.57	-1.6	12.6	-12.6	0.0184	-2.8	-1	0
ENSMUSG00000020974	POLE2	polymerase (DNA directed), epsilon 2, accessory subunit	nucleus|nucleoplasm|epsilon DNA polymerase complex|intracellular membrane-bounded organelle|	G1/S transition of mitotic cell cycle|mitotic cell cycle|telomere maintenance via recombination|telomere maintenance|DNA replication|DNA replication initiation|DNA repair|transcription-coupled nucleotide-excision repair|nucleotide-excision repair|nucleotide-excision repair, DNA gap filling|telomere maintenance via semi-conservative replication|	DNA binding|DNA-directed DNA polymerase activity|	9	-0.8	6.18	9	-0.7	6.86	-0.7	12.6	-12.6	0.0184	-1.3	-0.3	0
ENSMUSG00000027207	GALK2	galactokinase 2	cytoplasm|	carbohydrate metabolic process|galactose metabolic process|carbohydrate phosphorylation|	galactokinase activity|ATP binding|N-acetylgalactosamine kinase activity|	10	-1.5	4.91	10	-1.5	8.04	-1.5	12.6	-12.6	0.0184	-2.5	-0.6	0
ENSMUSG00000078687	MUP8	major urinary protein 8	cellular_component|extracellular region|	biological_process|	molecular_function|	9	-1.5	2.76	10	-1.5	10.2	-1.5	12.6	-12.6	0.0184	-2.4	-0.4	0
ENSMUSG00000028958	TMUB1	transmembrane and ubiquitin-like domain containing 1	nucleus|cytoplasm|integral component of membrane|	None	None	10	-2.2	7.26	10	-1.5	6.85	-2	12.6	-12.6	0.0184	-3.5	-1.1	0
ENSMUSG00000095218	OLFR1338	olfactory receptor 1338	plasma membrane|membrane|integral component of membrane|	signal transduction|G-protein coupled receptor signaling pathway|sensory perception of smell|response to stimulus|detection of chemical stimulus involved in sensory perception of smell|	signal transducer activity|G-protein coupled receptor activity|olfactory receptor activity|	10	-1.6	8.12	10	-1.3	4.97	-1.4	12.6	-12.6	0.0184	-2.5	-0.7	0
ENSMUSG00000013465	NELFB	negative elongation factor complex member B	nucleus|nucleoplasm|cytoplasm|NELF complex|	transcription from RNA polymerase II promoter|transcription elongation from RNA polymerase II promoter|gene expression|viral process|negative regulation of transcription, DNA-templated|positive regulation of viral transcription|	protein binding|	8	-1	8.55	8	-0.7	4.69	-0.9	12.6	-12.6	0.0184	-1.7	-0.5	0
ENSMUSG00000020623	MAP2K6	mitogen-activated protein kinase kinase 6	nucleoplasm|cytosol|cytoskeleton|	activation of MAPK activity|toll-like receptor signaling pathway|MyD88-dependent toll-like receptor signaling pathway|MyD88-independent toll-like receptor signaling pathway|response to ischemia|transcription, DNA-templated|regulation of transcription, DNA-templated|apoptotic process|DNA damage induced protein phosphorylation|cell cycle arrest|signal transduction|peptidyl-tyrosine phosphorylation|toll-like receptor 2 signaling pathway|toll-like receptor 3 signaling pathway|toll-like receptor 4 signaling pathway|toll-like receptor 5 signaling pathway|toll-like receptor 9 signaling pathway|toll-like receptor 10 signaling pathway|TRIF-dependent toll-like receptor signaling pathway|nucleotide-binding domain, leucine rich repeat containing receptor signaling pathway|toll-like receptor TLR1:TLR2 signaling pathway|toll-like receptor TLR6:TLR2 signaling pathway|response to drug|muscle cell differentiation|positive regulation of apoptotic process|innate immune response|positive regulation of muscle cell differentiation|stress-activated MAPK cascade|cardiac muscle contraction|nucleotide-binding oligomerization domain containing signaling pathway|cellular response to sorbitol|	protein serine/threonine kinase activity|MAP kinase kinase activity|protein tyrosine kinase activity|protein binding|ATP binding|protein kinase binding|	10	-2.8	14.1	10	-0.6	4.46	-0.6	12.6	-12.6	0.0184	-4.5	-0.2	0
ENSMUSG00000016252	ATP5E	ATP synthase, H+ transporting, mitochondrial F1 complex, epsilon subunit	mitochondrial proton-transporting ATP synthase complex, catalytic core F(1)|mitochondrial proton-transporting ATP synthase complex|mitochondrial matrix|	ATP catabolic process|respiratory electron transport chain|mitochondrial ATP synthesis coupled proton transport|mitochondrial ATP synthesis coupled proton transport|cellular metabolic process|small molecule metabolic process|	ATPase activity|transmembrane transporter activity|proton-transporting ATP synthase activity, rotational mechanism|proton-transporting ATPase activity, rotational mechanism|	5	-0.7	3.73	5	-0.8	9.28	-0.7	12.6	-12.6	0.0184	-1.7	-0.4	0
ENSMUSG00000015357	CLPX	caseinolytic mitochondrial matrix peptidase chaperone subunit	mitochondrion|mitochondrial inner membrane|mitochondrial matrix|endopeptidase Clp complex|mitochondrial endopeptidase Clp complex|mitochondrial nucleoid|	ATP catabolic process|protein folding|positive regulation of peptidase activity|proteolysis involved in cellular protein catabolic process|	ATP-dependent peptidase activity|protein binding|ATP binding|peptidase activator activity|ATPase activity|ATPase activity|metal ion binding|unfolded protein binding|	10	-0.7	1.6	10	-1	11.6	-0.9	12.6	-12.6	0.0184	-2.1	-0.4	0
ENSMUSG00000043670	DIRAS1	DIRAS family, GTP-binding RAS-like 1	plasma membrane|	GTP catabolic process|small GTPase mediated signal transduction|	GTPase activity|GTP binding|	10	0.7	1.2	10	-0.9	12.2	-1	12.6	-12.6	0.0184	-1.9	-0.4	0
ENSMUSG00000067229	CYP2C66	cytochrome P450, family 2, subfamily c, polypeptide 66	intracellular membrane-bounded organelle|	hematopoietic progenitor cell differentiation|oxidation-reduction process|	monooxygenase activity|drug binding|testosterone 16-alpha-hydroxylase activity|steroid hydroxylase activity|oxidoreductase activity|caffeine oxidase activity|metal ion binding|	10	-0.7	1.57	10	-1.4	12.6	-1.2	12.5	-12.5	0.0188	-2.3	-0.5	0
ENSMUSG00000038733	WDR26	WD repeat domain 26	nucleus|cytoplasm|	None	None	10	-0.9	5.71	10	-0.6	7.45	-0.7	12.5	-12.5	0.0188	-1.4	-0.3	0
ENSMUSG00000079409	GM5795	predicted gene 5795	cellular_component|	biological_process|	molecular_function|	8	-1.1	9.42	8	-0.9	3.68	-1.1	12.5	-12.5	0.0188	-2.1	-0.5	0
ENSMUSG00000002458	RGS19	regulator of G-protein signaling 19	cytoplasm|Golgi apparatus|heterotrimeric G-protein complex|plasma membrane|brush border|membrane|clathrin-coated vesicle|	autophagy|G-protein coupled receptor signaling pathway|small GTPase mediated signal transduction|termination of G-protein coupled receptor signaling pathway|positive regulation of GTPase activity|	G-protein alpha-subunit binding|GTPase activator activity|protein binding|	10	-1.7	13.6	10	-0.5	2.88	-1.3	12.5	-12.5	0.0188	-2.9	-0.4	0
ENSMUSG00000044763	TRMT10C	tRNA methyltransferase 10 homolog C (S. cerevisiae)	nucleus|mitochondrion|mitochondrial nucleoid|	mitochondrial RNA 5'-end processing|tRNA processing|methylation|	protein binding|methyltransferase activity|poly(A) RNA binding|	10	-1.6	7.46	10	-1.7	5.42	-1.6	12.5	-12.5	0.0188	-2.8	-1	0
ENSMUSG00000001240	RAMP2	receptor (G protein-coupled) activity modifying protein 2	cytoplasm|lysosome|plasma membrane|plasma membrane|integral component of plasma membrane|coated pit|cell surface|receptor complex|	angiogenesis|vasculogenesis|response to hypoxia|sprouting angiogenesis|cAMP biosynthetic process|calcium ion transport|intracellular protein transport|G-protein coupled receptor signaling pathway|heart development|female pregnancy|regulation of blood pressure|regulation of G-protein coupled receptor protein signaling pathway|positive regulation of gene expression|protein transport|positive regulation of cAMP biosynthetic process|receptor internalization|response to estradiol|response to progesterone|cellular response to hormone stimulus|adherens junction assembly|cellular response to vascular endothelial growth factor stimulus|negative regulation of vascular permeability|positive regulation of angiogenesis|tight junction assembly|basement membrane assembly|protein localization to plasma membrane|vascular smooth muscle cell development|negative regulation of endothelial cell apoptotic process|positive regulation of vasculogenesis|	protein binding|protein transporter activity|coreceptor activity|	10	-0.8	4.36	10	-0.7	8.53	-0.7	12.5	-12.5	0.0188	-1.5	-0.4	0
ENSMUSG00000033596	RFWD3	ring finger and WD repeat domain 3	nucleus|cytoplasm|PML body|site of double-strand break|	DNA repair|response to ionizing radiation|protein ubiquitination|protein ubiquitination|mitotic G1 DNA damage checkpoint|regulation of DNA damage checkpoint|	p53 binding|ubiquitin-protein transferase activity|protein binding|zinc ion binding|ligase activity|MDM2/MDM4 family protein binding|	9	-0.9	8.26	9	-0.7	4.78	-0.8	12.5	-12.5	0.0188	-1.6	-0.4	0
ENSMUSG00000060862	ZBTB40	zinc finger and BTB domain containing 40	nucleus|	transcription, DNA-templated|regulation of transcription, DNA-templated|cellular response to DNA damage stimulus|bone mineralization|	molecular_function|DNA binding|metal ion binding|	10	-1.3	11.3	10	-0.6	2.2	-1.1	12.5	-12.5	0.0188	-2.1	-0.5	0
ENSMUSG00000022604	CEP97	centrosomal protein 97kDa	cytoplasm|centrosome|microtubule organizing center|protein complex|	cell projection organization|	protein binding|calmodulin binding|	10	-0.8	5.88	10	-1.1	7.07	-1	12.5	-12.5	0.0188	-1.9	-0.4	0
ENSMUSG00000033233	TRIM45	tripartite motif containing 45	nucleus|cytoplasm|	bone development|	zinc ion binding|	9	-0.8	4.98	10	-1.9	10.4	-1.4	12.5	-12.5	0.0188	-2.9	-0.5	0
ENSMUSG00000013418	B4GALNT2	beta-1,4-N-acetyl-galactosaminyl transferase 2	integral component of membrane|integral component of Golgi membrane|	UDP-N-acetylglucosamine metabolic process|protein glycosylation|UDP-N-acetylgalactosamine metabolic process|negative regulation of cell-cell adhesion|lipid glycosylation|	acetylgalactosaminyltransferase activity|	10	-1.1	10.5	10	-0.6	3.35	-1	12.5	-12.5	0.0188	-1.7	-0.5	0
ENSMUSG00000025737	WDR24	WD repeat domain 24	None	None	None	10	-1.3	14.7	10	-0.3	0.379	-1.3	12.5	-12.5	0.0188	-2.3	-0.5	0
ENSMUSG00000019943	ATP2B1	ATPase, Ca++ transporting, plasma membrane 1	plasma membrane|integral component of plasma membrane|membrane|extracellular vesicular exosome|	transport|blood coagulation|metabolic process|ion transmembrane transport|transmembrane transport|calcium ion transmembrane transport|	calcium-transporting ATPase activity|protein binding|calmodulin binding|ATP binding|metal ion binding|	10	-0.8	6.23	10	-0.8	6.65	-0.8	12.5	-12.5	0.0188	-1.4	-0.4	0
ENSMUSG00000042240	CRYBB2	crystallin, beta B2	None	visual perception|camera-type eye development|response to stimulus|	structural molecule activity|structural constituent of eye lens|identical protein binding|protein homodimerization activity|	10	-0.9	8.48	10	-1.8	6.59	-1.1	12.5	-12.5	0.0188	-2.5	-0.4	0
ENSMUSG00000029594	RBM19	RNA binding motif protein 19	nucleus|nucleoplasm|chromosome|nucleolus|nucleolus|cytoplasm|cytoplasm|membrane|	multicellular organismal development|positive regulation of embryonic development|	nucleotide binding|poly(A) RNA binding|	10	-1	5.55	10	-1.1	7.41	-1	12.5	-12.5	0.0188	-2	-0.5	0
ENSMUSG00000018868	PNPLA5	patatin-like phospholipase domain containing 5	None	lipid catabolic process|	hydrolase activity|	10	-1.1	11.2	10	-0.7	2.25	-1	12.5	-12.5	0.0188	-1.7	-0.4	0
ENSMUSG00000046707	CSNK2A2	casein kinase 2, alpha prime polypeptide	nucleus|cytosol|PcG protein complex|	mitotic cell cycle|transcription, DNA-templated|regulation of transcription, DNA-templated|protein phosphorylation|apoptotic process|axon guidance|Wnt signaling pathway|mitotic spindle checkpoint|	protein serine/threonine kinase activity|protein binding|ATP binding|protein N-terminus binding|	10	1	6.93	10	1	5.95	1	12.5	12.5	0.0188	0.5	1.6	0
ENSMUSG00000041258	ZFP236	zinc finger protein 236	cellular_component|	biological_process|	molecular_function|	10	-1	5.87	10	-1	6.97	-1	12.5	-12.5	0.0188	-1.9	-0.5	0
ENSMUSG00000036391	SEC24A	SEC24 family member A	Golgi membrane|endoplasmic reticulum membrane|cytosol|ER to Golgi transport vesicle membrane|COPII vesicle coat|perinuclear region of cytoplasm|	antigen processing and presentation of peptide antigen via MHC class I|intracellular protein transport|ER to Golgi vesicle-mediated transport|protein N-linked glycosylation via asparagine|antigen processing and presentation of exogenous peptide antigen via MHC class II|post-translational protein modification|cellular protein metabolic process|small molecule metabolic process|COPII vesicle coating|membrane organization|	molecular_function|zinc ion binding|	9	-0.9	10.6	9	-0.5	2.78	-0.7	12.5	-12.5	0.0188	-1.5	-0.3	0
ENSMUSG00000022387	BRD1	bromodomain containing 1	nucleus|nucleus|MOZ/MORF histone acetyltransferase complex|	histone H3 acetylation|	zinc ion binding|histone binding|	10	-0.9	5.11	10	-0.9	7.74	-0.9	12.5	-12.5	0.0188	-1.5	-0.4	0
ENSMUSG00000022100	XPO7	exportin 7	nucleus|nuclear pore|cytoplasm|	protein export from nucleus|mRNA transport|	nuclear export signal receptor activity|Ran GTPase binding|	10	0.8	2.04	10	1.1	11	1	12.5	12.5	0.0188	0.5	2.4	0
ENSMUSG00000022889	MRPL39	mitochondrial ribosomal protein L39	mitochondrial ribosome|	biological_process|	nucleotide binding|poly(A) RNA binding|	10	-0.7	8.81	10	-0.6	4.03	-0.7	12.4	-12.4	0.0192	-1.3	-0.3	0
ENSMUSG00000022912	PROS1	protein S (alpha)	Golgi membrane|extracellular region|extracellular region|extracellular space|endoplasmic reticulum membrane|Golgi lumen|platelet alpha granule lumen|blood microparticle|	platelet degranulation|proteolysis|blood coagulation|negative regulation of endopeptidase activity|peptidyl-glutamic acid carboxylation|platelet activation|regulation of complement activation|fibrinolysis|post-translational protein modification|cellular protein metabolic process|innate immune response|leukocyte migration|	endopeptidase inhibitor activity|calcium ion binding|	10	-1.8	8.97	10	-1.7	3.91	-1.7	12.4	-12.4	0.0192	-3.5	-1	0
ENSMUSG00000070923	KLHL9	kelch-like family member 9	midbody|Cul3-RING ubiquitin ligase complex|	cytokinesis|mitotic nuclear division|protein ubiquitination|protein ubiquitination|	ubiquitin-protein transferase activity|	10	-1	3.06	10	-1	9.67	-1	12.4	-12.4	0.0192	-1.7	-0.5	0
ENSMUSG00000069300	HIST1H2BJ	histone cluster 1, H2bj	nucleosome|extracellular space|nucleus|nucleoplasm|	innate immune response in mucosa|chromatin organization|nucleosome assembly|antibacterial humoral response|defense response to Gram-positive bacterium|	DNA binding|protein heterodimerization activity|	9	-1.2	12.5	9	-1	0.281	-1.1	12.4	-12.4	0.0192	-2.3	-0.6	0
ENSMUSG00000040648	PPIP5K2	diphosphoinositol pentakisphosphate kinase 2	cytosol|cytosol|	inositol metabolic process|phosphorylation|dephosphorylation|inositol phosphate metabolic process|small molecule metabolic process|	inositol-1,3,4,5,6-pentakisphosphate kinase activity|inositol hexakisphosphate 5-kinase activity|acid phosphatase activity|ATP binding|diphosphoinositol-pentakisphosphate kinase activity|inositol hexakisphosphate 1-kinase activity|inositol hexakisphosphate 3-kinase activity|	10	-0.9	9.96	10	-0.5	3.99	-0.8	12.4	-12.4	0.0192	-1.4	-0.3	0
ENSMUSG00000005371	FBXO11	F-box protein 11	ubiquitin ligase complex|nucleus|chromosome|nucleolus|cytoplasm|	cellular protein modification process|ubiquitin-dependent protein catabolic process|sensory perception of sound|protein ubiquitination|protein ubiquitination|peptidyl-arginine N-methylation|	ubiquitin-protein transferase activity|protein binding|zinc ion binding|protein-arginine N-methyltransferase activity|	9	-1.5	6.46	9	-1.2	6.76	-1.4	12.4	-12.4	0.0192	-2.6	-0.9	0
ENSMUSG00000079519	GM14743	predicted gene 14743	cellular_component|	biological_process|	molecular_function|	10	-0.9	9.97	10	-0.7	2.96	-0.9	12.4	-12.4	0.0192	-1.6	-0.4	0
ENSMUSG00000031029	EIF3F	eukaryotic translation initiation factor 3, subunit F	cytosol|eukaryotic translation initiation factor 3 complex|eukaryotic translation initiation factor 3 complex|membrane|eukaryotic 43S preinitiation complex|eukaryotic 48S preinitiation complex|	formation of translation preinitiation complex|translation|translational initiation|translational initiation|translational initiation|regulation of translational initiation|proteolysis|gene expression|protein deubiquitination|cellular protein metabolic process|	translation initiation factor activity|translation initiation factor activity|translation initiation factor activity|ubiquitin-specific protease activity|protein binding|	4	-1.4	4.42	4	-2.6	9.71	-2.5	12.4	-12.4	0.0192	-4.9	-1.5	0
ENSMUSG00000050395	TNFSF15	tumor necrosis factor (ligand) superfamily, member 15	extracellular space|plasma membrane|integral component of plasma membrane|integral component of membrane|	activation of cysteine-type endopeptidase activity involved in apoptotic process|immune response|signal transduction|activation of NF-kappaB-inducing kinase activity|cytokine metabolic process|positive regulation of cytokine secretion|	receptor binding|death receptor binding|cytokine activity|tumor necrosis factor receptor binding|	10	0.8	4.76	10	1.1	8.4	1.1	12.4	12.4	0.0192	0.5	2	0
ENSMUSG00000090213	TMEM189	transmembrane protein 189	endoplasmic reticulum membrane|integral component of membrane|	None	None	10	-0.6	6.08	10	-0.8	7	-0.7	12.4	-12.4	0.0192	-1.3	-0.3	0
ENSMUSG00000027326	CASC5	cancer susceptibility candidate 5	condensed chromosome kinetochore|acrosomal vesicle|nucleus|nucleoplasm|cytoplasm|cytosol|extracellular vesicular exosome|	mitotic cell cycle|acrosome assembly|nucleosome assembly|mitotic nuclear division|attachment of spindle microtubules to kinetochore|negative regulation of phosphatase activity|centromere-specific nucleosome assembly|protein localization to kinetochore|spindle assembly checkpoint|	protein binding|	10	-1.5	9.92	10	-0.6	5.77	-1.1	12.4	-12.4	0.0192	-2.1	-0.4	0
ENSMUSG00000095120	IGHV8-5	immunoglobulin heavy variable V8-5	None	None	None	10	-1.6	9.05	10	-1.3	4.04	-1.5	12.4	-12.4	0.0192	-2.7	-0.9	0
ENSMUSG00000061171	SLC38A11	solute carrier family 38, member 11	integral component of membrane|	sodium ion transport|amino acid transport|	None	10	-0.7	8.86	10	-0.5	4.24	-0.6	12.4	-12.4	0.0192	-1.2	-0.3	0
ENSMUSG00000020530	GGNBP2	gametogenetin binding protein 2	nucleus|cytoplasmic membrane-bounded vesicle|	multicellular organismal development|spermatogenesis|cell differentiation|	None	10	-0.9	9.04	10	-1	3.7	-1	12.4	-12.4	0.0192	-1.7	-0.5	0
ENSMUSG00000000253	GMPR	guanosine monophosphate reductase	cytosol|GMP reductase complex|	purine nucleobase metabolic process|nucleotide metabolic process|response to cold|purine-containing compound salvage|small molecule metabolic process|nucleobase-containing small molecule metabolic process|oxidation-reduction process|	GMP reductase activity|metal ion binding|	10	-1.8	13	9	-0.4	1.71	-0.9	12.4	-12.4	0.0192	-2.7	-0.4	0
ENSMUSG00000028243	UBXN2B	UBX domain protein 2B	nucleus|endoplasmic reticulum|Golgi apparatus|cytosol|	None	None	10	-1	6.58	10	-1	6.18	-1	12.4	-12.4	0.0192	-1.9	-0.5	0
ENSMUSG00000049653	SPATC1	spermatogenesis and centriole associated 1	cytoplasm|centrosome|	None	gamma-tubulin binding|	10	-0.8	8.04	10	1.5	7	-0.7	12.4	-12.4	0.0192	-2	1.2	0
ENSMUSG00000074364	EHD2	EH-domain containing 2	nucleus|plasma membrane|caveola|endosome membrane|perinuclear region of cytoplasm|recycling endosome membrane|extracellular vesicular exosome|	GTP catabolic process|endocytosis|blood coagulation|cortical actin cytoskeleton organization|endocytic recycling|protein localization to plasma membrane|positive regulation of myoblast fusion|positive regulation of endocytic recycling|	nucleic acid binding|GTPase activity|calcium ion binding|protein binding|ATP binding|GTP binding|protein domain specific binding|	9	-1.1	7.53	9	-1.5	5.8	-1.2	12.4	-12.4	0.0192	-2.3	-0.5	0
ENSMUSG00000036504	PHPT1	phosphohistidine phosphatase 1	cytosol|extracellular vesicular exosome|	protein dephosphorylation|positive regulation of insulin secretion involved in cellular response to glucose stimulus|peptidyl-histidine dephosphorylation|negative regulation of T cell receptor signaling pathway|negative regulation of lyase activity|positive regulation of cell motility|regulation of actin cytoskeleton reorganization|negative regulation of ATP citrate synthase activity|	phosphoprotein phosphatase activity|phosphohistidine phosphatase activity|phosphohistidine phosphatase activity|calcium channel inhibitor activity|ion channel binding|	10	1.1	8.32	10	1	4.46	1	12.4	12.4	0.0192	0.5	1.8	0
ENSMUSG00000094132	GM3264	predicted gene 3264	None	None	None	10	-0.8	8.21	10	-0.8	4.45	-0.8	12.3	-12.3	0.0196	-1.5	-0.4	0
ENSMUSG00000009772	NUAK2	NUAK family, SNF1-like kinase, 2	None	protein phosphorylation|apoptotic process|actin cytoskeleton organization|cellular response to glucose starvation|negative regulation of apoptotic process|	magnesium ion binding|protein serine/threonine kinase activity|protein binding|ATP binding|	9	-1.3	4.47	10	-1.8	8.85	-1.5	12.3	-12.3	0.0196	-3.1	-0.6	0
ENSMUSG00000054611	KDM2A	lysine (K)-specific demethylase 2A	nuclear chromatin|nucleus|nucleoplasm|nucleolus|	transcription, DNA-templated|regulation of transcription, DNA-templated|oxidation-reduction process|histone H3-K36 demethylation|	zinc ion binding|unmethylated CpG binding|histone demethylase activity (H3-K36 specific)|	10	-1.6	3.34	10	-1.6	9.31	-1.6	12.3	-12.3	0.0196	-2.8	-1	0
ENSMUSG00000058301	UPF1	UPF1 regulator of nonsense transcripts homolog (yeast)	chromatin|cytoplasmic mRNA processing body|nucleus|cytoplasm|cytosol|exon-exon junction complex|supraspliceosomal complex|	nuclear-transcribed mRNA catabolic process, nonsense-mediated decay|nuclear-transcribed mRNA catabolic process, nonsense-mediated decay|nuclear-transcribed mRNA catabolic process, nonsense-mediated decay|nuclear-transcribed mRNA catabolic process, nonsense-mediated decay|nuclear-transcribed mRNA catabolic process|ATP catabolic process|DNA replication|DNA repair|mRNA export from nucleus|regulation of translational termination|regulation of translational termination|dosage compensation by inactivation of X chromosome|gene expression|RNA metabolic process|mRNA metabolic process|histone mRNA catabolic process|	DNA binding|chromatin binding|RNA binding|ATP-dependent RNA helicase activity|helicase activity|protein binding|ATP binding|zinc ion binding|poly(A) RNA binding|	8	-1.6	4.67	9	-2.3	9.16	-2.1	12.3	-12.3	0.0196	-4.2	-1.1	0
ENSMUSG00000020189	OSBPL8	oxysterol binding protein-like 8	membrane|nuclear membrane|	lipid transport|negative regulation of sequestering of triglyceride|negative regulation of cell migration|fat cell differentiation|positive regulation of insulin receptor signaling pathway|positive regulation of protein kinase B signaling|protein localization to nuclear pore|	cholesterol binding|	10	-0.8	9.19	10	-0.8	3.47	-0.8	12.3	-12.3	0.0196	-1.4	-0.4	0
ENSMUSG00000041225	ARHGAP12	Rho GTPase activating protein 12	cytosol|	morphogenesis of an epithelial sheet|small GTPase mediated signal transduction|positive regulation of GTPase activity|regulation of small GTPase mediated signal transduction|	GTPase activator activity|	10	0.5	2.53	10	1.5	12.3	1.1	12.3	12.3	0.0196	0.5	2.3	0
ENSMUSG00000040877	WDR25	WD repeat domain 25	None	None	None	9	-1.8	11.9	9	-0.8	2.24	-0.9	12.3	-12.3	0.0196	-2.8	-0.4	0
ENSMUSG00000040950	MGL2	macrophage galactose N-acetyl-galactosamine specific lectin 2	None	None	carbohydrate binding|	9	-1	6.37	9	-1	6.31	-1	12.3	-12.3	0.0196	-1.8	-0.5	0
ENSMUSG00000020386	SAR1B	secretion associated, Ras related GTPase 1B	endoplasmic reticulum membrane|cytosol|ER to Golgi transport vesicle membrane|Golgi cisterna membrane|	antigen processing and presentation of peptide antigen via MHC class I|GTP catabolic process|intracellular protein transport|ER to Golgi vesicle-mediated transport|protein N-linked glycosylation via asparagine|antigen processing and presentation of exogenous peptide antigen via MHC class II|post-translational protein modification|cellular protein metabolic process|small molecule metabolic process|COPII vesicle coating|membrane organization|	GTPase activity|GTP binding|metal ion binding|	10	-1.5	8.69	10	-1.3	3.99	-1.4	12.3	-12.3	0.0196	-2.4	-0.5	0
ENSMUSG00000026761	ORC4	origin recognition complex, subunit 4	origin recognition complex|nucleus|nucleoplasm|nuclear origin of replication recognition complex|	G1/S transition of mitotic cell cycle|mitotic cell cycle|DNA replication|DNA replication initiation|	nucleotide binding|DNA replication origin binding|protein binding|ATP binding|nucleoside-triphosphatase activity|	8	-1.3	10.9	8	-0.7	2.75	-1.2	12.3	-12.3	0.0196	-2.4	-0.6	0
ENSMUSG00000051510	MAFG	v-maf avian musculoaponeurotic fibrosarcoma oncogene homolog G	nucleoplasm|	in utero embryonic development|transcription, DNA-templated|regulation of transcription, DNA-templated|blood coagulation|adult behavior|regulation of cellular pH|regulation of cell proliferation|regulation of epidermal cell differentiation|	sequence-specific DNA binding transcription factor activity|sequence-specific DNA binding|protein heterodimerization activity|	10	-0.8	4.6	10	-0.8	8.07	-0.8	12.3	-12.3	0.0196	-1.5	-0.4	0
ENSMUSG00000021810	ECD	ecdysoneless homolog (Drosophila)	nucleus|cytoplasm|	regulation of glycolytic process|regulation of transcription, DNA-templated|transcription from RNA polymerase II promoter|cell proliferation|regulation of G1/S transition of mitotic cell cycle|	transcription coactivator activity|protein binding|	10	-1.7	3.06	10	-1.3	9.95	-1.4	12.3	-12.3	0.0196	-2.5	-0.7	0
ENSMUSG00000096062	PIK3C2G	phosphatidylinositol-4-phosphate 3-kinase, catalytic subunit type 2 gamma	cytosol|plasma membrane|phosphatidylinositol 3-kinase complex|	phospholipid metabolic process|phosphatidylinositol biosynthetic process|chemotaxis|biological_process|phosphatidylinositol-3-phosphate biosynthetic process|small molecule metabolic process|phosphatidylinositol phosphorylation|phosphatidylinositol-mediated signaling|	ATP binding|1-phosphatidylinositol-3-kinase activity|phosphatidylinositol phosphate kinase activity|1-phosphatidylinositol-4-phosphate 3-kinase activity|phosphatidylinositol binding|	10	1.6	7.44	10	1.8	5.27	1.7	12.3	12.3	0.0196	0.7	3	0
ENSMUSG00000027889	AMPD2	adenosine monophosphate deaminase 2	cellular_component|cytosol|	purine nucleobase metabolic process|IMP biosynthetic process|IMP salvage|purine-containing compound salvage|small molecule metabolic process|cyclic purine nucleotide metabolic process|nucleobase-containing small molecule metabolic process|energy homeostasis|	AMP deaminase activity|AMP deaminase activity|metal ion binding|	10	-2.7	7.94	10	-2.3	4.97	-2.5	12.3	-12.3	0.0196	-4.8	-1.9	0
ENSMUSG00000052293	TAF9	TAF9 RNA polymerase II, TATA box binding protein (TBP)-associated factor, 32kDa	PCAF complex|nucleoplasm|transcription factor TFIID complex|STAGA complex|transcription factor TFTC complex|pre-snoRNP complex|MLL1 complex|	chromatin organization|transcription from RNA polymerase II promoter|transcription initiation from RNA polymerase II promoter|transcription elongation from RNA polymerase II promoter|cellular response to DNA damage stimulus|gene expression|viral process|positive regulation of cell growth|negative regulation of proteasomal ubiquitin-dependent protein catabolic process|negative regulation of apoptotic process|histone H3 acetylation|positive regulation of transcription from RNA polymerase II promoter|protein stabilization|positive regulation of response to cytokine stimulus|response to interleukin-1|negative regulation of intrinsic apoptotic signaling pathway in response to DNA damage by p53 class mediator|	p53 binding|DNA binding|transcription coactivator activity|transcription coactivator activity|histone acetyltransferase activity|protein binding|activating transcription factor binding|transcription regulatory region DNA binding|protein heterodimerization activity|C2H2 zinc finger domain binding|	9	-1	5.97	9	-0.9	6.84	-1	12.3	-12.3	0.0196	-1.7	-0.5	0
ENSMUSG00000028869	GNL2	guanine nucleotide binding protein-like 2 (nucleolar)	nucleus|nucleolus|membrane|	GTP catabolic process|GTP catabolic process|biological_process|ribosome biogenesis|	GTPase activity|GTPase activity|GTP binding|poly(A) RNA binding|	9	-1.1	8.88	9	-0.6	4.67	-1	12.3	-12.3	0.0196	-1.6	-0.4	0
ENSMUSG00000001829	CLPB	ClpB caseinolytic peptidase B homolog (E. coli)	cellular_component|mitochondrion|	metabolic process|cellular response to heat|	molecular_function|ATP binding|nucleoside-triphosphatase activity|	10	-1.1	9.89	10	-0.9	2.92	-1	12.2	-12.2	0.0201	-1.9	-0.4	0
ENSMUSG00000056919	4922501C03RIK	N/A	None	None	None	10	-1.3	5.14	10	-0.8	8.87	-1	12.2	-12.2	0.0201	-2	-0.5	0
ENSMUSG00000098650	RP23-242C19.7	N/A	None	None	None	10	1.4	5.61	10	1.5	7.07	1.4	12.2	12.2	0.0201	0.7	2.7	0
ENSMUSG00000070999	CCIN	calicin	nucleus|cytoskeletal calyx|	multicellular organismal development|spermatogenesis|cell differentiation|	None	10	-1	9.75	10	-0.7	3.44	-0.9	12.2	-12.2	0.0201	-1.6	-0.4	0
ENSMUSG00000031986	SPRTN	SprT-like N-terminal domain	nucleus|chromosome|nuclear speck|	cellular response to DNA damage stimulus|response to UV|translesion synthesis|translesion synthesis|positive regulation of protein ubiquitination|	DNA binding|protein binding|ubiquitin binding|metal ion binding|K63-linked polyubiquitin binding|	6	-1.3	4.75	7	-1.5	7.94	-1.4	12.2	-12.2	0.0201	-2.6	-0.5	0
ENSMUSG00000003070	EFNA2	ephrin-A2	plasma membrane|anchored component of membrane|neuromuscular junction|perikaryon|	cell-cell signaling|axon guidance|olfactory bulb development|osteoclast differentiation|osteoclast differentiation|bone remodeling|bone remodeling|ephrin receptor signaling pathway|ephrin receptor signaling pathway|	ephrin receptor binding|	9	-1.2	8.49	9	-1	4.44	-1.1	12.2	-12.2	0.0201	-2.2	-0.6	0
ENSMUSG00000022855	SENP2	SUMO1/sentrin/SMT3 specific peptidase 2	nuclear pore|nucleoplasm|cytoplasm|PML body|nuclear membrane|	positive regulation of protein phosphorylation|proteolysis|heart development|dorsal/ventral axis specification|protein transport|Wnt signaling pathway|protein sumoylation|protein desumoylation|regulation of Wnt signaling pathway|negative regulation of protein binding|regulation of DNA endoreduplication|negative regulation of chromatin binding|post-translational protein modification|cellular protein metabolic process|positive regulation of transcription from RNA polymerase II promoter|mRNA transport|trophoblast giant cell differentiation|labyrinthine layer development|spongiotrophoblast layer development|regulation of G1/S transition of mitotic cell cycle|	protein binding|SUMO-specific protease activity|protein domain specific binding|	10	-1.2	10.5	10	-0.7	2.69	-0.9	12.2	-12.2	0.0201	-2	-0.5	0
ENSMUSG00000039982	DTX4	deltex 4, E3 ubiquitin ligase	cytosol|	Notch signaling pathway|protein ubiquitination|regulation of type I interferon production|positive regulation of type I interferon production|innate immune response|	zinc ion binding|ligase activity|	10	1	9.71	10	0.9	2.89	1	12.2	12.2	0.0201	0.5	1.7	0
ENSMUSG00000024740	DDB1	damage-specific DNA binding protein 1, 127kDa	extracellular space|nucleus|nucleoplasm|cytoplasm|Cul4A-RING E3 ubiquitin ligase complex|Cul4B-RING E3 ubiquitin ligase complex|extracellular vesicular exosome|Cul4-RING E3 ubiquitin ligase complex|	nucleotide-excision repair, DNA damage removal|DNA repair|nucleotide-excision repair|viral process|Wnt signaling pathway|histone H2A monoubiquitination|protein ubiquitination involved in ubiquitin-dependent protein catabolic process|proteasome-mediated ubiquitin-dependent protein catabolic process|UV-damage excision repair|regulation of mitotic cell cycle phase transition|	DNA binding|damaged DNA binding|protein binding|	6	-1.4	7.64	6	-1.2	5.22	-1.3	12.2	-12.2	0.0201	-2.6	-0.8	0
ENSMUSG00000020698	CCT6B	chaperonin containing TCP1, subunit 6B (zeta 2)	chaperonin-containing T-complex|	protein folding|spermatogenesis|protein transport|chaperone-mediated protein complex assembly|	ATP binding|protein transporter activity|unfolded protein binding|	10	1.6	13	10	-1.8	4.22	1.6	12.2	12.2	0.0201	0.8	2.8	0
ENSMUSG00000026856	DOLPP1	dolichyldiphosphatase 1	endoplasmic reticulum membrane|integral component of endoplasmic reticulum membrane|integral component of endoplasmic reticulum membrane|	protein N-linked glycosylation|protein N-linked glycosylation|dolichol-linked oligosaccharide biosynthetic process|dolichyl diphosphate biosynthetic process|lipid biosynthetic process|protein N-linked glycosylation via asparagine|post-translational protein modification|cellular protein metabolic process|	dolichyldiphosphatase activity|dolichyldiphosphatase activity|	10	-0.9	8.75	10	-0.7	4.04	-0.8	12.2	-12.2	0.0201	-1.5	-0.4	0
ENSMUSG00000039824	MYL6B	myosin, light chain 6B, alkali, smooth muscle and non-muscle	cytosol|muscle myosin complex|myosin complex|unconventional myosin complex|	muscle contraction|skeletal muscle tissue development|metabolic process|muscle filament sliding|	motor activity|calcium ion binding|protein binding|structural constituent of muscle|	8	-1.4	11.2	8	-1.3	1.27	-1.3	12.2	-12.2	0.0201	-2.7	-0.7	0
ENSMUSG00000059751	RPS3A3	ribosomal protein S3A3	None	None	None	6	-1.2	8.11	6	-0.9	4.96	-1.1	12.2	-12.2	0.0201	-1.9	-0.6	0
ENSMUSG00000068117	MEI1	meiosis inhibitor 1	None	male meiosis I|spermatid development|	None	9	-1.2	10.3	9	-0.8	2.91	-1.1	12.2	-12.2	0.0201	-1.9	-0.6	0
ENSMUSG00000045427	HNRNPH2	heterogeneous nuclear ribonucleoprotein H2 (H')	nucleus|nucleoplasm|membrane|ribonucleoprotein complex|	mRNA splicing, via spliceosome|RNA splicing|gene expression|	nucleotide binding|RNA binding|poly(A) RNA binding|	10	-1.4	9.25	10	-0.7	5.34	-1.1	12.2	-12.2	0.0201	-2.2	-0.5	0
ENSMUSG00000025271	PFKFB1	6-phosphofructo-2-kinase/fructose-2,6-biphosphatase 1	cytosol|6-phosphofructo-2-kinase/fructose-2,6-biphosphatase 1 complex|	carbohydrate metabolic process|fructose metabolic process|fructose 2,6-bisphosphate metabolic process|glucose metabolic process|gluconeogenesis|glycolytic process|energy reserve metabolic process|dephosphorylation|dephosphorylation|dephosphorylation|organ regeneration|response to insulin|positive regulation of glucokinase activity|response to glucagon|intracellular signal transduction|response to starvation|small molecule metabolic process|carbohydrate phosphorylation|response to glucocorticoid|response to cAMP|	6-phosphofructo-2-kinase activity|fructose-2,6-bisphosphate 2-phosphatase activity|fructose-2,6-bisphosphate 2-phosphatase activity|protein binding|ATP binding|kinase binding|identical protein binding|fructose-6-phosphate binding|	10	-1	3.16	10	-0.9	9.39	-0.9	12.1	-12.1	0.0204	-1.7	-0.5	0
ENSMUSG00000029004	KMT2E	lysine (K)-specific methyltransferase 2E	cytoplasm|plasma membrane|nuclear speck|MLL5-L complex|	neutrophil mediated immunity|DNA methylation|transcription, DNA-templated|cell cycle arrest|erythrocyte differentiation|positive regulation of granulocyte differentiation|neutrophil activation|positive regulation of transcription, DNA-templated|retinoic acid receptor signaling pathway|histone H3-K4 methylation|cellular response to retinoic acid|	transcription coactivator activity|protein binding|zinc ion binding|enzyme binding|histone methyltransferase activity (H3-K4 specific)|	10	0.5	1.85	10	1.2	11.5	1.2	12.1	12.1	0.0204	0.4	2	0
ENSMUSG00000040811	EML2	echinoderm microtubule associated protein like 2	cytoplasm|microtubule|microtubule associated complex|mitotic spindle|	visual perception|sensory perception of sound|regulation of microtubule nucleation|negative regulation of microtubule polymerization|	receptor binding|microtubule binding|protein C-terminus binding|tubulin binding|	10	-1.3	7.7	10	-1.9	5.56	-1.6	12.1	-12.1	0.0204	-3.1	-0.6	0
ENSMUSG00000079262	SLCO1A6	solute carrier organic anion transporter family, member 1a6	plasma membrane|membrane|integral component of membrane|	xenobiotic metabolic process|transport|ion transport|bile acid metabolic process|multicellular organism growth|heme metabolic process|response to drug|cholesterol homeostasis|triglyceride homeostasis|	molecular_function|transporter activity|	10	1.1	5.75	10	1.2	6.75	1.2	12.1	12.1	0.0204	0.6	2.1	0
ENSMUSG00000015837	SQSTM1	sequestosome 1	pre-autophagosomal structure|cytoplasmic mRNA processing body|nucleoplasm|cytoplasm|lysosome|late endosome|autophagic vacuole|endoplasmic reticulum|cytosol|inclusion body|aggresome|PML body|cytoplasmic vesicle|extracellular vesicular exosome|	positive regulation of protein phosphorylation|immune system process|protein phosphorylation|ubiquitin-dependent protein catabolic process|autophagy|autophagy|response to stress|protein localization|endosomal transport|macroautophagy|positive regulation of macroautophagy|cell differentiation|intracellular signal transduction|positive regulation of apoptotic process|negative regulation of apoptotic process|regulation of I-kappaB kinase/NF-kappaB signaling|positive regulation of transcription from RNA polymerase II promoter|regulation of Ras protein signal transduction|neurotrophin TRK receptor signaling pathway|protein heterooligomerization|apoptotic signaling pathway|	protein serine/threonine kinase activity|protein kinase C binding|protein binding|zinc ion binding|protein kinase binding|receptor tyrosine kinase binding|SH2 domain binding|identical protein binding|protein homodimerization activity|ubiquitin binding|K63-linked polyubiquitin binding|	9	-0.9	10.7	9	-1.3	2.1	-0.9	12.1	-12.1	0.0204	-1.9	-0.4	0
ENSMUSG00000022763	AIFM3	apoptosis-inducing factor, mitochondrion-associated, 3	mitochondrion|mitochondrial inner membrane|endoplasmic reticulum|	cell redox homeostasis|oxidation-reduction process|execution phase of apoptosis|	oxidoreductase activity|metal ion binding|flavin adenine dinucleotide binding|2 iron, 2 sulfur cluster binding|	9	0.7	3.32	10	-1.8	11.5	-1.3	12.1	-12.1	0.0204	-3	-0.5	0
ENSMUSG00000045102	POLN	polymerase (DNA directed) nu	nucleus|	double-strand break repair via homologous recombination|DNA-dependent DNA replication|DNA-dependent DNA replication|translesion synthesis|translesion synthesis|interstrand cross-link repair|	DNA binding|DNA-directed DNA polymerase activity|protein binding|cyclin binding|	10	-2.4	6.36	10	-3	6.77	-2.9	12.1	-12.1	0.0204	-5.6	-2	0
ENSMUSG00000091900	GM4353	nucleoporin 35 pseudogene	None	None	None	10	1.9	10.4	10	1.1	4.29	1.7	12.1	12.1	0.0204	0.8	3.1	0
ENSMUSG00000025408	DDIT3	DNA-damage-inducible transcript 3	nucleus|nucleoplasm|late endosome|	blood vessel maturation|regulation of transcription, DNA-templated|cellular response to DNA damage stimulus|ER overload response|response to unfolded protein|activation of signaling protein activity involved in unfolded protein response|cell cycle arrest|Wnt signaling pathway|endoplasmic reticulum unfolded protein response|positive regulation of interleukin-8 production|response to endoplasmic reticulum stress|response to starvation|mRNA transcription from RNA polymerase II promoter|proteasome-mediated ubiquitin-dependent protein catabolic process|negative regulation of sequence-specific DNA binding transcription factor activity|positive regulation of neuron apoptotic process|regulation of DNA-templated transcription in response to stress|cellular protein metabolic process|regulation of transcription involved in anterior/posterior axis specification|cell redox homeostasis|negative regulation of myoblast differentiation|negative regulation of transcription, DNA-templated|positive regulation of transcription, DNA-templated|positive regulation of transcription from RNA polymerase II promoter|release of sequestered calcium ion into cytosol|intrinsic apoptotic signaling pathway in response to endoplasmic reticulum stress|intrinsic apoptotic signaling pathway in response to endoplasmic reticulum stress|negative regulation of canonical Wnt signaling pathway|negative regulation of determination of dorsal identity|	DNA binding|sequence-specific DNA binding transcription factor activity|transcription corepressor activity|protein binding|transcription factor binding|sequence-specific DNA binding|	10	-0.6	6.71	10	-0.6	5.77	-0.6	12.1	-12.1	0.0204	-1.1	-0.3	0
ENSMUSG00000008683	RPS15A	ribosomal protein S15a	cytoplasm|cytosol|membrane|cytosolic small ribosomal subunit|extracellular vesicular exosome|	nuclear-transcribed mRNA catabolic process, nonsense-mediated decay|translation|translation|translation|translational initiation|translational elongation|translational termination|SRP-dependent cotranslational protein targeting to membrane|positive regulation of cell proliferation|response to virus|gene expression|viral process|RNA metabolic process|mRNA metabolic process|viral life cycle|viral transcription|cellular protein metabolic process|positive regulation of cell cycle|	RNA binding|structural constituent of ribosome|structural constituent of ribosome|poly(A) RNA binding|	3	-0.7	2.32	4	-1.9	11.5	-1.8	12.1	-12.1	0.0204	-3.8	-0.8	0
ENSMUSG00000059201	LEP	leptin	extracellular region|extracellular space|cytoplasm|	negative regulation of transcription from RNA polymerase II promoter|ovulation from ovarian follicle|response to hypoxia|positive regulation of cytokine production|placenta development|response to dietary excess|glucose metabolic process|regulation of gluconeogenesis|energy reserve metabolic process|glycerol biosynthetic process|tyrosine phosphorylation of STAT protein|female pregnancy|circadian rhythm|cholesterol metabolic process|bile acid metabolic process|regulation of blood pressure|positive regulation of cell proliferation|adult feeding behavior|fatty acid catabolic process|central nervous system neuron development|insulin secretion|regulation of intestinal cholesterol absorption|negative regulation of appetite|response to insulin|response to vitamin E|leptin-mediated signaling pathway|positive regulation of luteinizing hormone secretion|bone mineralization involved in bone maturation|hormone metabolic process|positive regulation of tyrosine phosphorylation of Stat3 protein|eating behavior|negative regulation of apoptotic process|positive regulation of ion transport|positive regulation of MAPK cascade|regulation of fat cell differentiation|positive regulation of myeloid cell differentiation|negative regulation of vasoconstriction|positive regulation of insulin receptor signaling pathway|positive regulation of follicle-stimulating hormone secretion|positive regulation of developmental growth|regulation of insulin secretion|regulation of steroid biosynthetic process|leukocyte tethering or rolling|regulation of lipoprotein lipid oxidation|adipose tissue development|negative regulation of cartilage development|negative regulation of glucagon secretion|cellular response to L-ascorbic acid|cellular response to retinoic acid|positive regulation of STAT protein import into nucleus|negative regulation of glutamine transport|positive regulation of hepatic stellate cell activation|	hormone activity|growth factor activity|peptide hormone receptor binding|	8	-1.2	9.03	8	-1	3.55	-1.2	12.1	-12.1	0.0204	-2.2	-0.5	0
ENSMUSG00000060679	MRPS9	mitochondrial ribosomal protein S9	nucleolus|mitochondrion|mitochondrial small ribosomal subunit|	translation|DNA damage response, detection of DNA damage|peptide biosynthetic process|	structural constituent of ribosome|protein binding|poly(A) RNA binding|	10	-1.5	3.23	10	-1.1	9.71	-1.1	12.1	-12.1	0.0204	-2.2	-0.5	0
ENSMUSG00000021610	CLPTM1L	CLPTM1-like	membrane|integral component of membrane|	apoptotic process|	None	10	2.1	15.1	10	0.2	0.193	2.1	12.1	12.1	0.0204	0.8	3.7	0
ENSMUSG00000027699	ECT2	epithelial cell transforming 2	nucleus|cytoplasm|cytosol|cell-cell junction|tight junction|midbody|cleavage furrow|mitotic spindle|centralspindlin complex|	cell morphogenesis|cytokinesis|small GTPase mediated signal transduction|protein transport|activation of protein kinase activity|positive regulation of Rho GTPase activity|positive regulation of Rho GTPase activity|positive regulation of cytokinesis|positive regulation of cytokinesis|activation of Rho GTPase activity|activation of Rac GTPase activity|positive regulation of protein import into nucleus|positive regulation of apoptotic process|positive regulation of apoptotic process|positive regulation of Cdc42 GTPase activity|positive regulation of I-kappaB kinase/NF-kappaB signaling|positive regulation of neuron differentiation|regulation of protein kinase activity|neurotrophin TRK receptor signaling pathway|regulation of small GTPase mediated signal transduction|protein homooligomerization|regulation of attachment of spindle microtubules to kinetochore|cellular response to hydrogen peroxide|tight junction assembly|cellular response to calcium ion|cellular response to ionizing radiation|apoptotic signaling pathway|	signal transducer activity|Rho guanyl-nucleotide exchange factor activity|GTPase activator activity|protein binding|Rho GTPase binding|protein homodimerization activity|	6	-1.5	7.5	6	-1.2	4.99	-1.3	12	-12	0.0208	-2.6	-0.6	0
ENSMUSG00000025075	HABP2	hyaluronan binding protein 2	extracellular region|extracellular space|	proteolysis|cell adhesion|	serine-type endopeptidase activity|glycosaminoglycan binding|	10	-1.7	2.71	10	-1.4	9.9	-1.5	12	-12	0.0208	-2.6	-0.8	0
ENSMUSG00000054046	KLK13	kallikrein-related peptidase 13	extracellular region|extracellular space|cytoplasm|secretory granule|extracellular vesicular exosome|	proteolysis|protein processing|	serine-type endopeptidase activity|protein binding|hydrolase activity|	10	-0.9	5.42	10	-1.5	8.11	-1.2	12	-12	0.0208	-2.3	-0.5	0
ENSMUSG00000001729	AKT1	v-akt murine thymoma viral oncogene homolog 1	nucleus|nucleus|nucleoplasm|cytoplasm|cytoplasm|cytoplasm|spindle|cytosol|cytosol|plasma membrane|plasma membrane|microtubule cytoskeleton|	protein import into nucleus, translocation|osteoblast differentiation|maternal placenta development|positive regulation of protein phosphorylation|positive regulation of endothelial cell proliferation|glycogen biosynthetic process|regulation of glycogen biosynthetic process|glucose metabolic process|translation|regulation of translation|cellular protein modification process|protein phosphorylation|negative regulation of protein kinase activity|negative regulation of protein kinase activity|nitric oxide biosynthetic process|apoptotic process|activation-induced cell death of T cells|inflammatory response|signal transduction|epidermal growth factor receptor signaling pathway|G-protein coupled receptor signaling pathway|germ cell development|aging|blood coagulation|cell proliferation|insulin receptor signaling pathway|fibroblast growth factor receptor signaling pathway|apoptotic mitochondrial changes|response to heat|gene expression|negative regulation of autophagy|negative regulation of plasma membrane long-chain fatty acid transport|positive regulation of sodium ion transport|positive regulation of glucose metabolic process|negative regulation of endopeptidase activity|regulation of neuron projection development|glucose transport|RNA metabolic process|mRNA metabolic process|phosphorylation|protein ubiquitination|peptidyl-serine phosphorylation|cell projection organization|cell differentiation|protein catabolic process|platelet activation|hyaluronan metabolic process|positive regulation of cell growth|regulation of cell migration|regulation of cell migration|endocrine pancreas development|T cell costimulation|positive regulation of cyclin-dependent protein serine/threonine kinase activity involved in G1/S transition of mitotic cell cycle|negative regulation of fatty acid beta-oxidation|response to food|positive regulation of cellular protein metabolic process|peripheral nervous system myelin maintenance|positive regulation of proteasomal ubiquitin-dependent protein catabolic process|cellular response to insulin stimulus|cellular response to insulin stimulus|positive regulation of peptidyl-serine phosphorylation|response to fluid shear stress|intracellular signal transduction|Fc-epsilon receptor signaling pathway|glucose homeostasis|anagen|positive regulation of apoptotic process|negative regulation of apoptotic process|negative regulation of cysteine-type endopeptidase activity involved in apoptotic process|protein kinase B signaling|positive regulation of blood vessel endothelial cell migration|small molecule metabolic process|innate immune response|positive regulation of nitric oxide biosynthetic process|positive regulation of fat cell differentiation|positive regulation of glycogen biosynthetic process|positive regulation of glycogen biosynthetic process|negative regulation of cell size|negative regulation of proteolysis|positive regulation of vasoconstriction|positive regulation of transcription from RNA polymerase II promoter|nitric oxide metabolic process|positive regulation of glucose import|negative regulation of JNK cascade|protein autophosphorylation|positive regulation of lipid biosynthetic process|insulin-like growth factor receptor signaling pathway|neurotrophin TRK receptor signaling pathway|phosphatidylinositol-mediated signaling|regulation of nitric-oxide synthase activity|positive regulation of nitric-oxide synthase activity|positive regulation of sequence-specific DNA binding transcription factor activity|striated muscle cell differentiation|mammary gland epithelial cell differentiation|glycogen cell differentiation involved in embryonic placenta development|labyrinthine layer blood vessel development|membrane organization|response to UV-A|cellular response to mechanical stimulus|cellular response to epidermal growth factor stimulus|cellular response to hypoxia|positive regulation of establishment of protein localization to plasma membrane|negative regulation of release of cytochrome c from mitochondria|intrinsic apoptotic signaling pathway|execution phase of apoptosis|positive regulation of protein insertion into mitochondrial membrane involved in apoptotic signaling pathway|regulation of cell cycle checkpoint|negative regulation of oxidative stress-induced intrinsic apoptotic signaling pathway|negative regulation of extrinsic apoptotic signaling pathway in absence of ligand|	protein kinase activity|protein serine/threonine kinase activity|protein serine/threonine kinase activity|protein serine/threonine/tyrosine kinase activity|protein kinase C binding|protein binding|ATP binding|ATP binding|phosphatidylinositol-3,4,5-trisphosphate binding|kinase activity|enzyme binding|nitric-oxide synthase regulator activity|identical protein binding|phosphatidylinositol-3,4-bisphosphate binding|14-3-3 protein binding|	10	-0.7	7.21	10	-1.2	6.62	-0.8	12	-12	0.0208	-1.7	-0.3	0
ENSMUSG00000029617	CCZ1	CCZ1 vacuolar protein trafficking and biogenesis associated homolog (S. cerevisiae)	lysosomal membrane|	None	None	9	-1.8	10.9	9	-1.1	2.72	-1.7	12	-12	0.0208	-2.9	-1	0
ENSMUSG00000005615	PCYT1A	phosphate cytidylyltransferase 1, choline, alpha	endoplasmic reticulum membrane|endoplasmic reticulum membrane|cytosol|glycogen granule|	phospholipid metabolic process|phosphatidylcholine biosynthetic process|phosphatidylcholine biosynthetic process|CDP-choline pathway|small molecule metabolic process|glycerophospholipid biosynthetic process|	choline-phosphate cytidylyltransferase activity|lipid binding|protein homodimerization activity|	8	-1.1	6.73	8	-0.9	5.82	-1	12	-12	0.0208	-1.9	-0.4	0
ENSMUSG00000033985	TESK2	testis-specific kinase 2	nucleus|nucleus|cytoplasm|	protein phosphorylation|spermatogenesis|peptidyl-tyrosine phosphorylation|actin cytoskeleton organization|focal adhesion assembly|	protein kinase activity|protein serine/threonine kinase activity|protein serine/threonine/tyrosine kinase activity|protein tyrosine kinase activity|protein binding|ATP binding|metal ion binding|	10	-0.9	5.87	10	-0.9	6.52	-0.9	12	-12	0.0208	-1.7	-0.4	0
ENSMUSG00000000627	SEMA4F	sema domain, immunoglobulin domain (Ig), transmembrane domain (TM) and short cytoplasmic domain, (semaphorin) 4F	endoplasmic reticulum|plasma membrane|integral component of plasma membrane|membrane|postsynaptic membrane|	cell-cell signaling|nervous system development|axon guidance|negative regulation of axon extension|retinal ganglion cell axon guidance|	receptor activity|	10	1.5	6.9	10	-1	9.98	-0.9	12	-12	0.0208	-1.9	-0.4	0
ENSMUSG00000038121	FAM210A	family with sequence similarity 210, member A	mitochondrion|integral component of membrane|	None	None	9	-1	8.56	9	-1.6	4.7	-1.2	12	-12	0.0208	-2.3	-0.4	0
ENSMUSG00000031634	UFSP2	UFM1-specific peptidase 2	nucleus|cytoplasm|endoplasmic reticulum|	proteolysis|	thiolester hydrolase activity|small conjugating protein-specific protease activity|	10	-1.2	5.69	10	-0.8	7.1	-0.9	12	-12	0.0208	-1.8	-0.4	0
ENSMUSG00000024535	SNX24	sorting nexin 24	cytoplasmic vesicle membrane|	protein transport|	phosphatidylinositol binding|	10	-1.7	11.2	10	-0.6	3.66	-1.6	12	-12	0.0208	-2.6	-0.6	0
ENSMUSG00000027109	SP3	Sp3 transcription factor	nucleus|PML body|transcriptional repressor complex|	negative regulation of transcription from RNA polymerase II promoter|ossification|natural killer cell differentiation|trophectodermal cell differentiation|liver development|embryonic placenta development|transcription, DNA-templated|regulation of transcription, DNA-templated|B cell differentiation|T cell differentiation|megakaryocyte differentiation|monocyte differentiation|lung development|granulocyte differentiation|enucleate erythrocyte differentiation|negative regulation of transcription, DNA-templated|negative regulation of transcription, DNA-templated|positive regulation of transcription, DNA-templated|positive regulation of transcription, DNA-templated|embryonic camera-type eye morphogenesis|embryonic skeletal system development|embryonic process involved in female pregnancy|definitive hemopoiesis|	RNA polymerase II core promoter sequence-specific DNA binding|core promoter proximal region sequence-specific DNA binding|RNA polymerase II core promoter proximal region sequence-specific DNA binding transcription factor activity involved in negative regulation of transcription|chromatin binding|double-stranded DNA binding|protein binding|metal ion binding|	10	1.1	2.37	10	2.4	12.2	1.7	12	12	0.0208	0.7	3.9	0
ENSMUSG00000028676	SRSF10	serine/arginine-rich splicing factor 10	nucleus|nucleoplasm|cytoplasm|nuclear speck|	spliceosomal tri-snRNP complex assembly|RNA splicing, via transesterification reactions|mRNA splicing, via spliceosome|regulation of transcription, DNA-templated|mRNA splice site selection|mRNA export from nucleus|cytoplasmic transport|negative regulation of mRNA splicing, via spliceosome|	nucleotide binding|RNA binding|protein binding|poly(A) RNA binding|RS domain binding|unfolded protein binding|	10	0.8	4.31	10	1.6	8.94	1.1	12	12	0.0208	0.5	2.4	0
ENSMUSG00000029199	LIAS	lipoic acid synthetase	mitochondrion|	neural tube closure|inflammatory response|response to oxidative stress|lipoate biosynthetic process|protein lipoylation|response to lipopolysaccharide|	lipoate synthase activity|metal ion binding|4 iron, 4 sulfur cluster binding|	9	-1.4	5.41	9	-1.1	7.12	-1.2	12	-12	0.0208	-2.3	-0.6	0
ENSMUSG00000022350	E430025E21RIK	RIKEN cDNA E430025E21 gene	cytoplasm|endosome|endosome|endoplasmic reticulum|WASH complex|	endosomal transport|	molecular_function|	10	1.2	6.94	10	0.9	5.76	1.1	12	12	0.0208	0.4	2	0
ENSMUSG00000003644	RPS6KA1	ribosomal protein S6 kinase, 90kDa, polypeptide 1	nucleus|nucleoplasm|cytoplasm|spindle|cytosol|	toll-like receptor signaling pathway|MyD88-dependent toll-like receptor signaling pathway|MyD88-independent toll-like receptor signaling pathway|protein phosphorylation|cell cycle|signal transduction|synaptic transmission|axon guidance|positive regulation of cell growth|toll-like receptor 2 signaling pathway|toll-like receptor 3 signaling pathway|toll-like receptor 4 signaling pathway|toll-like receptor 5 signaling pathway|toll-like receptor 9 signaling pathway|toll-like receptor 10 signaling pathway|TRIF-dependent toll-like receptor signaling pathway|toll-like receptor TLR1:TLR2 signaling pathway|toll-like receptor TLR6:TLR2 signaling pathway|negative regulation of apoptotic process|negative regulation of cysteine-type endopeptidase activity involved in apoptotic process|regulation of translation in response to stress|regulation of DNA-templated transcription in response to stress|innate immune response|positive regulation of cell differentiation|positive regulation of transcription from RNA polymerase II promoter|neurotrophin TRK receptor signaling pathway|stress-activated MAPK cascade|positive regulation of hepatic stellate cell activation|	magnesium ion binding|protein serine/threonine kinase activity|protein serine/threonine/tyrosine kinase activity|protein binding|ATP binding|cysteine-type endopeptidase inhibitor activity involved in apoptotic process|	8	-1.1	6.76	8	-0.8	5.63	-0.9	11.9	-11.9	0.0212	-1.9	-0.4	0
ENSMUSG00000022789	DNM1L	dynamin 1-like	cytoplasm|mitochondrion|mitochondrial outer membrane|mitochondrial outer membrane|peroxisome|peroxisome|Golgi apparatus|cytosol|cytosol|microtubule|coated pit|membrane|cell junction|synaptic vesicle membrane|intracellular membrane-bounded organelle|protein complex|perinuclear region of cytoplasm|	mitochondrial fission|mitochondrial fission|release of cytochrome c from mitochondria|dynamin polymerization involved in mitochondrial fission|GTP catabolic process|endocytosis|apoptotic process|cellular component disassembly involved in execution phase of apoptosis|regulation of mitochondrion organization|peroxisome fission|peroxisome fission|regulation of protein oligomerization|positive regulation of apoptotic process|mitochondrial fragmentation involved in apoptotic process|positive regulation of protein secretion|protein homotetramerization|membrane fusion|necroptotic process|mitochondrion morphogenesis|positive regulation of mitochondrial fission|membrane fission involved in mitochondrial fission|positive regulation of release of cytochrome c from mitochondria|regulation of peroxisome organization|positive regulation of intrinsic apoptotic signaling pathway|	GTPase activity|protein binding|GTP binding|lipid binding|ubiquitin protein ligase binding|identical protein binding|protein homodimerization activity|	10	-1.8	10.6	10	-1.1	2.71	-1.7	11.9	-11.9	0.0212	-3.3	-0.8	0
ENSMUSG00000071613	GM10340	predicted gene 10340	cellular_component|	biological_process|	molecular_function|	9	-0.7	6.24	9	-1.2	7.29	-0.9	11.9	-11.9	0.0212	-1.8	-0.4	0
ENSMUSG00000029134	PLB1	phospholipase B1	plasma membrane|integral component of membrane|apical plasma membrane|	retinoid metabolic process|phospholipid metabolic process|phototransduction, visible light|lipid catabolic process|phosphatidylcholine acyl-chain remodeling|small molecule metabolic process|glycerophospholipid biosynthetic process|	lysophospholipase activity|phospholipase A2 activity|	10	-1.4	7.27	10	-1.2	5.12	-1.3	11.9	-11.9	0.0212	-2.3	-0.6	0
ENSMUSG00000056228	CARS2	cysteinyl-tRNA synthetase 2, mitochondrial (putative)	mitochondrial matrix|cytosol|	tRNA aminoacylation for protein translation|cysteinyl-tRNA aminoacylation|gene expression|	cysteine-tRNA ligase activity|ATP binding|metal ion binding|	10	-1.6	9.83	10	1	6.27	-2.1	11.9	-11.9	0.0212	-5	-0.8	0
ENSMUSG00000009470	TNPO1	transportin 1	nucleus|cytoplasm|cytosol|	protein import into nucleus, translocation|gene expression|viral process|RNA metabolic process|mRNA metabolic process|	protein binding|nuclear localization sequence binding|Ran GTPase binding|poly(A) RNA binding|	10	-0.8	5.85	10	-1.4	6.75	-1.2	11.9	-11.9	0.0212	-2.2	-0.4	0
ENSMUSG00000011884	GLTP	glycolipid transfer protein	cytoplasm|membrane|extracellular vesicular exosome|	glycolipid transport|	lipid binding|glycolipid transporter activity|glycolipid binding|	10	0.5	3.37	10	1.4	11	1.2	11.9	11.9	0.0212	0.4	2.1	0
ENSMUSG00000025283	SAT1	spermidine/spermine N1-acetyltransferase 1	intracellular|cytosol|	angiogenesis|polyamine metabolic process|polyamine biosynthetic process|putrescine catabolic process|spermidine acetylation|cellular nitrogen compound metabolic process|regulation of cell proliferation|small molecule metabolic process|	diamine N-acetyltransferase activity|protein binding|spermidine binding|	9	-1.2	9	9	-1	3.45	-1.2	11.9	-11.9	0.0212	-2.2	-0.5	0
ENSMUSG00000005823	GPR108	G protein-coupled receptor 108	integral component of membrane|	None	None	10	-0.7	5.82	10	-0.7	6.49	-0.7	11.9	-11.9	0.0212	-1.5	-0.4	0
ENSMUSG00000021156	ZMYND11	zinc finger, MYND-type containing 11	nucleus|chromosome|	negative regulation of transcription from RNA polymerase II promoter|transcription, DNA-templated|cell cycle|cell proliferation|viral process|chromatin modification|regulation of transcription elongation from RNA polymerase II promoter|negative regulation of I-kappaB kinase/NF-kappaB signaling|negative regulation of JNK cascade|negative regulation of extrinsic apoptotic signaling pathway|	DNA binding|transcription corepressor activity|protein binding|zinc ion binding|methylated histone binding|	10	-1.4	7.64	10	-1.2	4.97	-1.3	11.9	-11.9	0.0212	-2.4	-0.7	0
ENSMUSG00000030104	EDEM1	ER degradation enhancer, mannosidase alpha-like 1	endoplasmic reticulum membrane|integral component of endoplasmic reticulum membrane|	protein folding|activation of signaling protein activity involved in unfolded protein response|protein N-linked glycosylation via asparagine|ER-associated ubiquitin-dependent protein catabolic process|endoplasmic reticulum unfolded protein response|post-translational protein modification|cellular protein metabolic process|	calcium ion binding|protein binding|misfolded protein binding|	10	-1	9.56	10	-0.8	2.85	-1	11.9	-11.9	0.0212	-1.8	-0.4	0
ENSMUSG00000025355	MMP19	matrix metallopeptidase 19	extracellular region|proteinaceous extracellular matrix|	angiogenesis|ovarian follicle development|ovulation from ovarian follicle|luteolysis|proteolysis|response to hormone|extracellular matrix disassembly|cell differentiation|extracellular matrix organization|collagen catabolic process|response to cAMP|	metalloendopeptidase activity|calcium ion binding|zinc ion binding|	10	-2.2	11.9	9	-0.8	3.58	-0.9	11.9	-11.9	0.0212	-3.3	-0.5	0
ENSMUSG00000043410	HFM1	HFM1, ATP-dependent DNA helicase homolog (S. cerevisiae)	None	resolution of meiotic recombination intermediates|	nucleic acid binding|helicase activity|ATP binding|	10	-1.4	4.79	10	-2	8.27	-1.7	11.9	-11.9	0.0212	-3.2	-0.7	0
ENSMUSG00000030850	ATE1	arginyltransferase 1	nucleus|cytoplasm|	protein arginylation|	arginyltransferase activity|protein binding|	10	-1	8.61	10	-0.5	4.85	-0.6	11.9	-11.9	0.0212	-1.4	-0.3	0
ENSMUSG00000022551	CYC1	cytochrome c-1	nucleus|mitochondrion|mitochondrial inner membrane|membrane|integral component of membrane|respiratory chain|	respiratory electron transport chain|response to glucagon|cellular metabolic process|small molecule metabolic process|	iron ion binding|heme binding|electron transporter, transferring electrons from CoQH2-cytochrome c reductase complex and cytochrome c oxidase complex activity|	9	-1.5	14.1	9	-0.3	0.616	-1.5	11.9	-11.9	0.0212	-2.7	-0.7	0
ENSMUSG00000029472	ANAPC5	anaphase promoting complex subunit 5	nucleus|nucleoplasm|anaphase-promoting complex|cytosol|	G2/M transition of mitotic cell cycle|mitotic anaphase|mitotic cell cycle|ubiquitin-dependent protein catabolic process|mitotic nuclear division|mitotic spindle assembly checkpoint|anaphase-promoting complex-dependent proteasomal ubiquitin-dependent protein catabolic process|negative regulation of ubiquitin-protein ligase activity involved in mitotic cell cycle|positive regulation of ubiquitin-protein ligase activity involved in mitotic cell cycle|regulation of ubiquitin-protein ligase activity involved in mitotic cell cycle|protein K11-linked ubiquitination|	ubiquitin-protein transferase activity|protein phosphatase binding|	9	-0.7	6.43	9	-1	5.95	-1	11.9	-11.9	0.0212	-1.8	-0.4	0
ENSMUSG00000063277	GM10128	alpha-takusan pseudogene	None	None	None	9	-0.7	6.24	9	-1.2	7.29	-0.9	11.9	-11.9	0.0212	-1.8	-0.4	0
ENSMUSG00000096796	1700021P04RIK	RIKEN cDNA 1700021P04 gene	cellular_component|	biological_process|	molecular_function|	10	-1.4	7.09	10	-1.2	5.24	-1.3	11.9	-11.9	0.0212	-2.4	-0.7	0
ENSMUSG00000035311	GNPTAB	N-acetylglucosamine-1-phosphate transferase, alpha and beta subunits	Golgi membrane|nucleus|Golgi apparatus|integral component of membrane|	lysosome organization|protein secretion|cell differentiation|carbohydrate phosphorylation|	UDP-N-acetylglucosamine-lysosomal-enzyme N-acetylglucosaminephosphotransferase activity|calcium ion binding|transcription factor binding|	10	-1	10.8	10	-1.4	1.85	-1	11.9	-11.9	0.0212	-2	-0.4	0
ENSMUSG00000021848	OTX2	orthodenticle homeobox 2	nucleus|cytoplasm|growth cone|protein complex|	cell fate specification|protein complex assembly|axon guidance|endoderm development|regulation of smoothened signaling pathway|dorsal/ventral pattern formation|metencephalon development|forebrain development|midbrain development|somite rostral/caudal axis specification|positive regulation of embryonic development|regulation of fibroblast growth factor receptor signaling pathway|inner ear morphogenesis|eye photoreceptor cell fate commitment|positive regulation of transcription, DNA-templated|positive regulation of transcription from RNA polymerase II promoter|diencephalon morphogenesis|primitive streak formation|positive regulation of gastrulation|	RNA polymerase II core promoter proximal region sequence-specific DNA binding|RNA polymerase II core promoter proximal region sequence-specific DNA binding transcription factor activity involved in positive regulation of transcription|protein binding|eukaryotic initiation factor 4E binding|protein heterodimerization activity|	10	-1	7.18	10	-0.6	6.1	-0.7	11.9	-11.9	0.0212	-1.4	-0.3	0
ENSMUSG00000032254	KIF23	kinesin family member 23	nucleus|nucleoplasm|centrosome|spindle|cytosol|kinesin complex|microtubule|midbody|intercellular bridge|mitotic spindle|centralspindlin complex|	mitotic spindle elongation|mitotic cell cycle|cytokinesis|microtubule-based movement|blood coagulation|metabolic process|metabolic process|antigen processing and presentation of exogenous peptide antigen via MHC class II|positive regulation of cytokinesis|spindle midzone assembly involved in mitosis|	microtubule motor activity|protein binding|ATP binding|microtubule binding|	8	-0.4	1.5	9	-1.7	12.4	-1.2	11.9	-11.9	0.0212	-3	-0.5	0
ENSMUSG00000028851	NUDC	nudC nuclear distribution protein	nucleoplasm|cytoplasm|cytosol|microtubule|	mitotic cell cycle|mitotic nuclear division|multicellular organismal development|cell proliferation|	None	8	0	0	10	-2.4	14.8	-2.4	11.9	-11.9	0.0212	-4.8	-1.6	0
ENSMUSG00000005299	LETM1	leucine zipper-EF-hand containing transmembrane protein 1	mitochondrion|mitochondrial inner membrane|integral component of membrane|	cristae formation|	calcium ion binding|protein binding|	10	-0.9	9	10	-0.9	3.29	-0.9	11.9	-11.9	0.0212	-1.6	-0.4	0
ENSMUSG00000018572	PHF23	PHD finger protein 23	None	None	zinc ion binding|	10	1.5	8.61	10	0.8	4.26	1.4	11.9	11.9	0.0212	0.4	2.3	0
ENSMUSG00000038872	ZFHX3	zinc finger homeobox 3	nucleus|transcription factor complex|mitochondrion|	negative regulation of transcription from RNA polymerase II promoter|regulation of transcription, DNA-templated|transcription from RNA polymerase II promoter|cell cycle arrest|brain development|muscle organ development|negative regulation of myoblast differentiation|positive regulation of myoblast differentiation|regulation of neuron differentiation|negative regulation of transcription, DNA-templated|	sequence-specific DNA binding transcription factor activity|RNA polymerase II distal enhancer sequence-specific DNA binding transcription factor activity|zinc ion binding|enzyme binding|sequence-specific DNA binding|transcription regulatory region DNA binding|	10	-0.9	5.96	10	-1.1	6.41	-0.9	11.9	-11.9	0.0212	-1.8	-0.4	0
ENSMUSG00000037474	DTL	denticleless E3 ubiquitin protein ligase homolog (Drosophila)	nucleus|chromosome|nucleolus|cytoplasm|centrosome|Cul4A-RING E3 ubiquitin ligase complex|Cul4B-RING E3 ubiquitin ligase complex|nuclear membrane|intracellular membrane-bounded organelle|	protein polyubiquitination|protein polyubiquitination|DNA replication|ubiquitin-dependent protein catabolic process|ubiquitin-dependent protein catabolic process|protein monoubiquitination|cellular response to DNA damage stimulus|response to UV|translesion synthesis|G2 DNA damage checkpoint|regulation of cell cycle|	ubiquitin-protein transferase activity|protein binding|	6	-1.6	14.1	5	0.2	0.148	-1.6	11.8	-11.8	0.0216	-2.9	-1	0
ENSMUSG00000091775	GM16494	predicted gene 16494	cellular_component|	biological_process|	molecular_function|	9	0.5	2	10	-1.8	14.5	-1.8	11.8	-11.8	0.0216	-4	-1	0
ENSMUSG00000025473	ADAM8	ADAM metallopeptidase domain 8	podosome|cytoplasm|plasma membrane|plasma membrane|integral component of plasma membrane|cell surface|phagolysosome|dense core granule membrane|specific granule|tertiary granule|alpha9-beta1 integrin-vascular cell adhesion molecule-1 complex|alpha9-beta1 integrin-ADAM8 complex|	cell morphogenesis|angiogenesis|leukocyte migration involved in inflammatory response|positive regulation of acute inflammatory response|proteolysis|inflammatory response|positive regulation of protein processing|single organismal cell-cell adhesion|regulation of cell-cell adhesion|extracellular matrix disassembly|extracellular matrix organization|positive regulation of T cell differentiation in thymus|activation of MAPK activity involved in innate immune response|negative regulation of neuron apoptotic process|positive regulation of bone resorption|positive regulation of cell adhesion|lymphocyte chemotaxis|positive regulation of protein secretion|positive regulation of membrane protein ectodomain proteolysis|positive regulation of NF-kappaB transcription factor activity|positive regulation of protein kinase B signaling|positive regulation of thymocyte apoptotic process|cellular response to hypoxia|positive regulation of tumor necrosis factor (ligand) superfamily member 11 production|positive regulation of neutrophil extravasation|positive regulation of fibronectin-dependent thymocyte migration|positive regulation of eosinophil migration|	metalloendopeptidase activity|calcium ion binding|protein binding|metallopeptidase activity|zinc ion binding|protein self-association|cell adhesion molecule binding|	10	-1.4	1.21	10	-1.2	11	-1.3	11.8	-11.8	0.0216	-2.3	-0.6	0
ENSMUSG00000095659	SPIN2-PS5	spindlin family, member 2, pseudogene 5	None	None	None	8	-1.5	7.42	8	-1.4	4.71	-1.4	11.8	-11.8	0.0216	-2.6	-0.8	0
ENSMUSG00000025240	SACM1L	SAC1 suppressor of actin mutations 1-like (yeast)	Golgi membrane|endoplasmic reticulum membrane|endoplasmic reticulum membrane|Golgi apparatus|integral component of endoplasmic reticulum membrane|alpha-amino-3-hydroxy-5-methyl-4-isoxazolepropionic acid selective glutamate receptor complex|	phospholipid metabolic process|phosphatidylinositol biosynthetic process|biological_process|small molecule metabolic process|phosphatidylinositol dephosphorylation|	phosphatidylinositol-3-phosphatase activity|protein binding|phosphatase activity|phosphatidylinositol bisphosphate phosphatase activity|phosphatidylinositol-4-phosphate phosphatase activity|	10	-0.6	3.09	10	-0.7	9.08	-0.7	11.8	-11.8	0.0216	-1.3	-0.3	0
ENSMUSG00000030982	9030624J02RIK	RIKEN cDNA 9030624J02 gene	cellular_component|membrane|integral component of membrane|	biological_process|	molecular_function|	10	1	7.43	10	1.5	5	1	11.8	11.8	0.0216	0.5	2.1	0
ENSMUSG00000004460	DNAJB11	DnaJ (Hsp40) homolog, subfamily B, member 11	nucleus|endoplasmic reticulum|endoplasmic reticulum|endoplasmic reticulum lumen|membrane|	protein folding|activation of signaling protein activity involved in unfolded protein response|mRNA modification|endoplasmic reticulum unfolded protein response|cellular protein metabolic process|	protein binding|unfolded protein binding|	10	0.9	5.51	10	1	6.77	1	11.8	11.8	0.0216	0.4	2.1	0
ENSMUSG00000056880	GADL1	glutamate decarboxylase-like 1	None	carboxylic acid metabolic process|	aspartate 1-decarboxylase activity|pyridoxal phosphate binding|	10	-1.1	8.67	10	-0.8	4.02	-1	11.8	-11.8	0.0216	-1.8	-0.5	0
ENSMUSG00000019767	CCDC170	coiled-coil domain containing 170	None	None	None	10	1	6.37	10	1	5.78	1	11.8	11.8	0.0216	0.4	1.7	0
ENSMUSG00000093844	GM16381	predicted gene 16381	cellular_component|	biological_process|	molecular_function|	8	-0.7	4.33	8	-1	8.33	-0.8	11.8	-11.8	0.0216	-1.6	-0.4	0
ENSMUSG00000016763	SCUBE1	signal peptide, CUB domain, EGF-like 1	extracellular space|external side of plasma membrane|cell surface|extrinsic component of plasma membrane|	inflammatory response|adult heart development|blood coagulation|post-embryonic development|endothelial cell differentiation|protein homooligomerization|	calcium ion binding|identical protein binding|protein heterodimerization activity|	10	-0.9	13.2	10	-0.2	0.535	-0.8	11.8	-11.8	0.0216	-1.5	-0.3	0
ENSMUSG00000094646	GM10417	predicted gene 10417	cellular_component|	biological_process|	molecular_function|	5	-0.9	4.06	5	-1.8	9.88	-1.6	11.8	-11.8	0.0216	-3.3	-0.5	0
ENSMUSG00000075604	CYP11B1	cytochrome P450, family 11, subfamily B, polypeptide 1	mitochondrion|mitochondrial inner membrane|mitochondrial inner membrane|	C21-steroid hormone biosynthetic process|glucocorticoid biosynthetic process|mineralocorticoid biosynthetic process|xenobiotic metabolic process|immune response|steroid metabolic process|regulation of blood pressure|sterol metabolic process|aldosterone biosynthetic process|aldosterone biosynthetic process|cellular response to hormone stimulus|cortisol biosynthetic process|cortisol biosynthetic process|cellular response to potassium ion|glucose homeostasis|small molecule metabolic process|oxidation-reduction process|	steroid 11-beta-monooxygenase activity|steroid 11-beta-monooxygenase activity|iron ion binding|heme binding|	9	-0.8	5.09	9	-1	7.19	-0.9	11.8	-11.8	0.0216	-1.6	-0.4	0
ENSMUSG00000033060	LMO7	LIM domain 7	ubiquitin ligase complex|nucleus|cytoplasm|	protein ubiquitination|	ubiquitin-protein transferase activity|zinc ion binding|	10	-1	3.41	10	-0.8	8.88	-0.9	11.8	-11.8	0.0216	-1.6	-0.4	0
ENSMUSG00000006418	RNF114	ring finger protein 114	intracellular|nucleus|cytoplasm|	multicellular organismal development|spermatogenesis|protein ubiquitination|cell differentiation|	zinc ion binding|ligase activity|	10	-0.9	9.46	10	-0.8	2.71	-0.8	11.8	-11.8	0.0216	-1.5	-0.4	0
ENSMUSG00000027774	GFM1	G elongation factor, mitochondrial 1	mitochondrion|	GTP catabolic process|GTP catabolic process|mitochondrial translational elongation|	translation elongation factor activity|GTPase activity|protein binding|GTP binding|poly(A) RNA binding|	10	-1.4	12.2	10	-0.4	0.573	-1.3	11.8	-11.8	0.0216	-2.3	-0.5	0
ENSMUSG00000022636	ALCAM	activated leukocyte cell adhesion molecule	external side of plasma membrane|integral component of membrane|axon|neuronal cell body|extracellular vesicular exosome|	cell adhesion|signal transduction|axon guidance|motor neuron axon guidance|	receptor binding|	10	1.8	9.15	10	1.1	4.09	1.6	11.8	11.8	0.0216	0.6	3	0
ENSMUSG00000041147	BRCA2	breast cancer 2, early onset	nucleus|nucleoplasm|cytoplasm|centrosome|secretory granule|BRCA2-MAGE-D1 complex|protein complex|	double-strand break repair via homologous recombination|double-strand break repair via homologous recombination|cytokinesis|oocyte maturation|inner cell mass cell proliferation|DNA repair|nucleotide-excision repair|double-strand break repair|double-strand break repair|DNA damage response, signal transduction by p53 class mediator resulting in transcription of p21 class mediator|male meiosis I|spermatogenesis|brain development|cell aging|female gonad development|response to X-ray|response to UV-C|response to gamma radiation|hemopoiesis|regulation of cytokinesis|negative regulation of mammary gland epithelial cell proliferation|intrinsic apoptotic signaling pathway in response to DNA damage by p53 class mediator|histone H3 acetylation|histone H4 acetylation|positive regulation of transcription, DNA-templated|positive regulation of mitotic cell cycle|replication fork protection|centrosome duplication|	protease binding|single-stranded DNA binding|protein binding|H3 histone acetyltransferase activity|H4 histone acetyltransferase activity|gamma-tubulin binding|	10	-0.7	7.5	10	-0.8	4.65	-0.7	11.8	-11.8	0.0216	-1.3	-0.3	0
ENSMUSG00000095427	RPS2-PS6	ribosomal protein S2, pseudogene 6	None	None	None	7	-1	7.74	7	-1.4	5.01	-1.1	11.8	-11.8	0.0216	-2.3	-0.5	0
ENSMUSG00000036760	KCNK9	potassium channel, subfamily K, member 9	plasma membrane|synaptic vesicle|integral component of membrane|	potassium ion transport|synaptic transmission|regulation of ion transmembrane transport|potassium ion transmembrane transport|cochlea development|	voltage-gated ion channel activity|potassium channel activity|protein homodimerization activity|protein heterodimerization activity|	10	1.7	14.3	10	-0.6	1.87	1.6	11.8	11.8	0.0216	0.8	2.8	0
ENSMUSG00000056370	SFTPB	surfactant protein B	extracellular space|lysosome|	sphingolipid metabolic process|respiratory gaseous exchange|organ morphogenesis|	None	9	-1	6.91	9	-1.5	5.8	-1.1	11.8	-11.8	0.0216	-2.3	-0.5	0
ENSMUSG00000016239	LONRF3	LON peptidase N-terminal domain and ring finger 3	None	ATP catabolic process|proteolysis|	ATP-dependent peptidase activity|protein binding|zinc ion binding|	10	-1.1	6	10	-1.5	6.7	-1.1	11.8	-11.8	0.0216	-2.3	-0.5	0
ENSMUSG00000078956	GM14221	N/A	None	None	None	9	1	1.69	9	1.2	10.7	1.1	11.8	11.8	0.0216	0.5	2.1	0
ENSMUSG00000020232	HMG20B	high mobility group 20B	nucleus|nucleoplasm|chromosome|	transcription, DNA-templated|regulation of transcription, DNA-templated|cell cycle|blood coagulation|chromatin modification|negative regulation of protein sumoylation|skeletal muscle cell differentiation|positive regulation of neuron differentiation|	DNA binding|protein binding|protein heterodimerization activity|	10	-1	10.6	10	-1.8	3.4	-1.2	11.8	-11.8	0.0216	-2.5	-0.5	0
ENSMUSG00000021408	RIPK1	receptor (TNFRSF)-interacting serine-threonine kinase 1	mitochondrion|cytosol|death-inducing signaling complex|receptor complex|membrane raft|ripoptosome|	positive regulation of protein phosphorylation|toll-like receptor signaling pathway|MyD88-independent toll-like receptor signaling pathway|apoptotic process|apoptotic process|activation of cysteine-type endopeptidase activity involved in apoptotic process|activation of JUN kinase activity|positive regulation of type I interferon production|positive regulation of interleukin-8 production|positive regulation of tumor necrosis factor production|tumor necrosis factor-mediated signaling pathway|toll-like receptor 3 signaling pathway|toll-like receptor 4 signaling pathway|response to tumor necrosis factor|TRIF-dependent toll-like receptor signaling pathway|peptidyl-serine autophosphorylation|positive regulation of apoptotic process|positive regulation of apoptotic process|positive regulation of programmed cell death|positive regulation of I-kappaB kinase/NF-kappaB signaling|positive regulation of I-kappaB kinase/NF-kappaB signaling|negative regulation of I-kappaB kinase/NF-kappaB signaling|cellular protein catabolic process|innate immune response|positive regulation of macrophage differentiation|positive regulation of transcription from RNA polymerase II promoter|positive regulation of JNK cascade|protein autophosphorylation|positive regulation of NF-kappaB transcription factor activity|protein homooligomerization|protein heterooligomerization|positive regulation of necroptotic process|T cell apoptotic process|necroptotic process|regulation of ATP:ADP antiporter activity|cellular response to tumor necrosis factor|apoptotic signaling pathway|extrinsic apoptotic signaling pathway|extrinsic apoptotic signaling pathway|ripoptosome assembly|necroptotic signaling pathway|necroptotic signaling pathway|amyloid fibril formation|positive regulation of reactive oxygen species metabolic process|negative regulation of extrinsic apoptotic signaling pathway|positive regulation of extrinsic apoptotic signaling pathway|regulation of extrinsic apoptotic signaling pathway in absence of ligand|negative regulation of intrinsic apoptotic signaling pathway|	protein kinase activity|protein kinase activity|protein serine/threonine kinase activity|death receptor binding|protein binding|ATP binding|ubiquitin protein ligase binding|protein complex binding|identical protein binding|death domain binding|	8	-0.6	8.38	8	-0.5	3.73	-0.6	11.7	-11.7	0.0221	-1.3	-0.3	0
ENSMUSG00000007603	DUS3L	dihydrouridine synthase 3-like (S. cerevisiae)	None	tRNA dihydrouridine synthesis|oxidation-reduction process|	tRNA dihydrouridine synthase activity|poly(A) RNA binding|metal ion binding|flavin adenine dinucleotide binding|	10	-1.9	5.38	10	-1	8.86	-1.3	11.7	-11.7	0.0221	-2.6	-0.4	0
ENSMUSG00000048100	TAF13	TAF13 RNA polymerase II, TATA box binding protein (TBP)-associated factor, 18kDa	nucleus|nucleoplasm|transcription factor TFIID complex|transcription factor TFIID complex|nucleolus|	DNA-templated transcription, initiation|regulation of transcription, DNA-templated|transcription from RNA polymerase II promoter|transcription from RNA polymerase II promoter|transcription initiation from RNA polymerase II promoter|transcription initiation from RNA polymerase II promoter|transcription elongation from RNA polymerase II promoter|gene expression|viral process|	DNA binding|sequence-specific DNA binding transcription factor activity|protein binding|protein C-terminus binding|protein heterodimerization activity|	10	-0.3	1.06	10	-1.9	14	-1.8	11.7	-11.7	0.0221	-3.3	-0.5	0
ENSMUSG00000056708	IER5	immediate early response 5	None	None	None	10	-0.6	4.44	10	-0.7	7.7	-0.7	11.7	-11.7	0.0221	-1.4	-0.3	0
ENSMUSG00000025477	INPP5A	inositol polyphosphate-5-phosphatase, 40kDa	plasma membrane|membrane|extracellular vesicular exosome|	inositol phosphate metabolic process|small molecule metabolic process|phosphatidylinositol dephosphorylation|	inositol-polyphosphate 5-phosphatase activity|protein binding|PH domain binding|inositol-1,4,5-trisphosphate 5-phosphatase activity|inositol-1,3,4,5-tetrakisphosphate 5-phosphatase activity|	10	-1.3	7.57	10	-0.8	5.53	-1.1	11.7	-11.7	0.0221	-2.1	-0.5	0
ENSMUSG00000028433	UBAP2	ubiquitin associated protein 2	None	None	poly(A) RNA binding|	10	-0.9	4.17	10	-0.8	7.9	-0.8	11.7	-11.7	0.0221	-1.6	-0.4	0
ENSMUSG00000031221	IGBP1	immunoglobulin (CD79A) binding protein 1	cytoplasm|	negative regulation of transcription from RNA polymerase II promoter|signal transduction|negative regulation of stress-activated MAPK cascade|response to tumor necrosis factor|positive regulation of dephosphorylation|negative regulation of protein dephosphorylation|B cell activation|negative regulation of cysteine-type endopeptidase activity involved in apoptotic process|positive regulation of transcription from RNA polymerase II promoter|regulation of microtubule-based movement|response to interleukin-1|negative regulation of apoptotic signaling pathway|	protein binding|protein phosphatase type 2A regulator activity|mitogen-activated protein kinase kinase binding|	10	-0.6	5.2	10	-0.8	7.29	-0.7	11.7	-11.7	0.0221	-1.3	-0.3	0
ENSMUSG00000070371	PRSS36	protease, serine, 36	proteinaceous extracellular matrix|cytoplasm|	proteolysis|	serine-type endopeptidase activity|	10	-1.3	7.14	10	-1.1	5.05	-1.2	11.7	-11.7	0.0221	-2.2	-0.5	0
ENSMUSG00000024002	BRD4	bromodomain containing 4	nuclear chromatin|condensed nuclear chromosome|nucleus|chromosome|cytoplasm|	regulation of transcription involved in G1/S transition of mitotic cell cycle|inner cell mass cell proliferation|chromatin remodeling|transcription, DNA-templated|protein phosphorylation|cellular response to DNA damage stimulus|cellular response to DNA damage stimulus|chromosome segregation|positive regulation of G2/M transition of mitotic cell cycle|viral process|positive regulation of transcription elongation from RNA polymerase II promoter|positive regulation of transcription elongation from RNA polymerase II promoter|positive regulation of I-kappaB kinase/NF-kappaB signaling|positive regulation of DNA binding|histone H4-K12 acetylation|histone H3-K14 acetylation|positive regulation of transcription from RNA polymerase II promoter|regulation of inflammatory response|regulation of phosphorylation of RNA polymerase II C-terminal domain|negative regulation of DNA damage checkpoint|	p53 binding|DNA binding|chromatin binding|protein binding|lysine-acetylated histone binding|	10	-1.6	6.13	10	-2.5	7.72	-2.3	11.7	-11.7	0.0221	-4.2	-1	0
ENSMUSG00000029504	DDX51	DEAD (Asp-Glu-Ala-Asp) box polypeptide 51	nucleolus|membrane|	ATP catabolic process|rRNA processing|	ATP binding|ATP-dependent helicase activity|poly(A) RNA binding|	10	-2	9.72	10	-0.5	4.99	-0.7	11.7	-11.7	0.0221	-2.6	-0.3	0
ENSMUSG00000057465	SAA2	serum amyloid A2	high-density lipoprotein particle|	acute-phase response|	None	10	-0.9	7.76	10	-0.8	4.55	-0.8	11.7	-11.7	0.0221	-1.5	-0.4	0
ENSMUSG00000056216	CEBPG	CCAAT/enhancer binding protein (C/EBP), gamma	nucleus|nucleus|	liver development|transcription, DNA-templated|regulation of transcription from RNA polymerase II promoter|immune response|mRNA metabolic process|B cell differentiation|natural killer cell mediated cytotoxicity|enucleate erythrocyte differentiation|positive regulation of DNA binding|negative regulation of sequence-specific DNA binding transcription factor activity|positive regulation of interferon-gamma biosynthetic process|positive regulation of DNA repair|positive regulation of sequence-specific DNA binding transcription factor activity|	DNA binding|double-stranded DNA binding|sequence-specific DNA binding transcription factor activity|protein binding|transcription factor binding|sequence-specific DNA binding|protein heterodimerization activity|	10	-1.6	8.65	10	-1.2	4.29	-1.4	11.7	-11.7	0.0221	-2.7	-0.8	0
ENSMUSG00000019845	TUBE1	tubulin, epsilon 1	pericentriolar material|microtubule|	GTP catabolic process|centrosome cycle|protein polymerization|	GTPase activity|structural constituent of cytoskeleton|GTP binding|	8	-1	6.62	9	-1.3	5.79	-1.1	11.7	-11.7	0.0221	-2.2	-0.5	0
ENSMUSG00000026192	ATIC	5-aminoimidazole-4-carboxamide ribonucleotide formyltransferase/IMP cyclohydrolase	mitochondrion|cytosol|membrane|extracellular vesicular exosome|	brainstem development|nucleobase-containing compound metabolic process|purine nucleobase metabolic process|'de novo' IMP biosynthetic process|nucleoside metabolic process|purine ribonucleoside monophosphate biosynthetic process|response to inorganic substance|cerebellum development|cerebral cortex development|organ regeneration|small molecule metabolic process|dihydrofolate metabolic process|tetrahydrofolate biosynthetic process|nucleobase-containing small molecule metabolic process|	IMP cyclohydrolase activity|phosphoribosylaminoimidazolecarboxamide formyltransferase activity|protein homodimerization activity|	6	-2	8.98	6	-1	5.34	-1.9	11.7	-11.7	0.0221	-3.4	-0.6	0
ENSMUSG00000042502	CD2BP2	CD2 (cytoplasmic tail) binding protein 2	nucleus|nucleoplasm|nucleoplasm|U5 snRNP|cytoplasm|nuclear speck|	spliceosomal tri-snRNP complex assembly|mRNA splicing, via spliceosome|RNA splicing|gene expression|negative regulation of phosphatase activity|	protein binding|ribonucleoprotein complex binding|	10	0.6	4.42	10	1.2	9.28	0.8	11.7	11.7	0.0221	0.4	1.9	0
ENSMUSG00000030867	PLK1	polo-like kinase 1	kinetochore|spindle pole|condensed nuclear chromosome outer kinetochore|nucleus|nucleoplasm|nucleolus|cytoplasm|centrosome|spindle|cytosol|spindle microtubule|microtubule cytoskeleton|midbody|spindle midzone|	mitotic sister chromatid segregation|G2/M transition of mitotic cell cycle|G2/M transition of mitotic cell cycle|negative regulation of transcription from RNA polymerase II promoter|mitotic cell cycle|mitotic cytokinesis|cytokinesis|cytokinesis|microtubule bundle formation|protein phosphorylation|mitotic nuclear division|mitotic nuclear division|mitotic nuclear envelope disassembly|metaphase/anaphase transition of mitotic cell cycle|activation of mitotic anaphase-promoting complex activity|mitotic spindle assembly checkpoint|regulation of mitotic cell cycle|cell proliferation|positive regulation of peptidyl-threonine phosphorylation|protein ubiquitination|peptidyl-serine phosphorylation|regulation of mitotic metaphase/anaphase transition|anaphase-promoting complex-dependent proteasomal ubiquitin-dependent protein catabolic process|G2 DNA damage checkpoint|protein destabilization|positive regulation of proteasomal ubiquitin-dependent protein catabolic process|polar body extrusion after meiotic divisions|negative regulation of apoptotic process|regulation of protein binding|establishment of protein localization|negative regulation of cyclin-dependent protein serine/threonine kinase activity|positive regulation of proteolysis|response to antibiotic|centrosome organization|positive regulation of ubiquitin-protein ligase activity involved in mitotic cell cycle|regulation of ubiquitin-protein ligase activity involved in mitotic cell cycle|positive regulation of ubiquitin-protein transferase activity|regulation of cell cycle|protein localization to chromatin|	protein kinase activity|protein serine/threonine kinase activity|protein serine/threonine kinase activity|protein serine/threonine kinase activity|protein binding|ATP binding|microtubule binding|anaphase-promoting complex binding|kinase activity|protein kinase binding|	4	-1	3.66	4	-1	8.38	-1	11.7	-11.7	0.0221	-1.9	-0.5	0
ENSMUSG00000046834	KRT1	keratin 1	extracellular space|nucleus|cytoskeleton|plasma membrane|membrane|keratin filament|extracellular vesicular exosome|blood microparticle|	complement activation, lectin pathway|retina homeostasis|response to oxidative stress|fibrinolysis|regulation of angiogenesis|	receptor activity|structural molecule activity|protein binding|carbohydrate binding|	10	-1.1	9.23	10	-0.9	2.92	-1.1	11.7	-11.7	0.0221	-1.9	-0.4	0
ENSMUSG00000032897	NFYC	nuclear transcription factor Y, gamma	nucleus|nucleoplasm|CCAAT-binding factor complex|	transcription, DNA-templated|regulation of transcription, DNA-templated|regulation of transcription from RNA polymerase II promoter|protein folding|cellular lipid metabolic process|small molecule metabolic process|positive regulation of transcription, DNA-templated|	DNA binding|sequence-specific DNA binding transcription factor activity|transcription coactivator activity|protein binding|sequence-specific DNA binding|protein heterodimerization activity|	10	-1.3	7.13	10	-1.3	4.91	-1.3	11.7	-11.7	0.0221	-2.5	-0.7	0
ENSMUSG00000001524	GTF2H4	general transcription factor IIH, polypeptide 4, 52kDa	core TFIIH complex|nucleoplasm|holo TFIIH complex|	nucleotide-excision repair, DNA damage removal|ATP catabolic process|DNA repair|transcription-coupled nucleotide-excision repair|nucleotide-excision repair|regulation of transcription, DNA-templated|transcription from RNA polymerase I promoter|transcription initiation from RNA polymerase I promoter|transcription elongation from RNA polymerase I promoter|termination of RNA polymerase I transcription|transcription from RNA polymerase II promoter|transcription from RNA polymerase II promoter|transcription initiation from RNA polymerase II promoter|transcription elongation from RNA polymerase II promoter|7-methylguanosine mRNA capping|protein phosphorylation|gene expression|viral process|DNA duplex unwinding|positive regulation of viral transcription|	sequence-specific DNA binding transcription factor activity|ATP-dependent DNA helicase activity|protein kinase activity|protein binding|DNA-dependent ATPase activity|RNA polymerase II carboxy-terminal domain kinase activity|	10	-1.8	11	9	-0.7	2.86	-1.4	11.7	-11.7	0.0221	-2.9	-0.4	0
ENSMUSG00000045954	SDPR	serum deprivation response	cytoplasm|cytosol|caveola|	None	phosphatidylserine binding|protein binding|phospholipid binding|	10	-0.8	6.59	10	-0.8	5.52	-0.8	11.7	-11.7	0.0221	-1.4	-0.3	0
ENSMUSG00000027809	ETFDH	electron-transferring-flavoprotein dehydrogenase	mitochondrial matrix|integral component of mitochondrial inner membrane|mitochondrial membrane|	response to oxidative stress|electron transport chain|respiratory electron transport chain|fatty acid beta-oxidation using acyl-CoA dehydrogenase|cellular metabolic process|small molecule metabolic process|	electron-transferring-flavoprotein dehydrogenase activity|electron carrier activity|oxidoreductase activity|oxidoreductase activity, oxidizing metal ions with flavin as acceptor|metal ion binding|quinone binding|ubiquinone binding|flavin adenine dinucleotide binding|4 iron, 4 sulfur cluster binding|	9	-0.5	3.97	9	-0.8	8.65	-0.7	11.7	-11.7	0.0221	-1.4	-0.3	0
ENSMUSG00000007613	TGFBR1	transforming growth factor, beta receptor 1	plasma membrane|plasma membrane|tight junction|receptor complex|transforming growth factor beta receptor homodimeric complex|	activation of MAPKK activity|skeletal system development|angiogenesis|in utero embryonic development|kidney development|blastocyst development|epithelial to mesenchymal transition|negative regulation of endothelial cell proliferation|lens development in camera-type eye|regulation of transcription, DNA-templated|regulation of transcription, DNA-templated|protein phosphorylation|apoptotic process|cell cycle arrest|signal transduction|transforming growth factor beta receptor signaling pathway|transforming growth factor beta receptor signaling pathway|transforming growth factor beta receptor signaling pathway|transforming growth factor beta receptor signaling pathway|heart development|positive regulation of cell proliferation|germ cell migration|post-embryonic development|anterior/posterior pattern specification|positive regulation of pathway-restricted SMAD protein phosphorylation|peptidyl-serine phosphorylation|peptidyl-threonine phosphorylation|signal transduction by phosphorylation|collagen fibril organization|positive regulation of cell growth|negative regulation of transforming growth factor beta receptor signaling pathway|regulation of protein ubiquitination|negative regulation of chondrocyte differentiation|wound healing|extracellular structure organization|negative regulation of apoptotic process|regulation of protein binding|endothelial cell migration|positive regulation of transcription, DNA-templated|thymus development|neuron fate commitment|embryonic cranial skeleton morphogenesis|skeletal system morphogenesis|mesenchymal cell differentiation|artery morphogenesis|cell motility|positive regulation of cellular component movement|positive regulation of filopodium assembly|positive regulation of protein kinase B signaling|parathyroid gland development|palate development|pharyngeal system development|pathway-restricted SMAD protein phosphorylation|positive regulation of SMAD protein import into nucleus|response to cholesterol|cellular response to transforming growth factor beta stimulus|positive regulation of apoptotic signaling pathway|negative regulation of extrinsic apoptotic signaling pathway|	protein kinase activity|protein serine/threonine kinase activity|receptor signaling protein serine/threonine kinase activity|transforming growth factor beta-activated receptor activity|transforming growth factor beta-activated receptor activity|transforming growth factor beta-activated receptor activity|transforming growth factor beta-activated receptor activity|transforming growth factor beta receptor activity, type I|type II transforming growth factor beta receptor binding|type II transforming growth factor beta receptor binding|protein binding|ATP binding|growth factor binding|SMAD binding|SMAD binding|metal ion binding|transforming growth factor beta binding|transforming growth factor beta binding|transforming growth factor beta binding|I-SMAD binding|	10	1.4	6.78	10	1.4	5.3	1.4	11.7	11.7	0.0221	0.5	2.3	0
ENSMUSG00000020074	CCAR1	cell division cycle and apoptosis regulator 1	nucleoplasm|perinuclear region of cytoplasm|	mRNA splicing, via spliceosome|transcription, DNA-templated|regulation of transcription, DNA-templated|apoptotic process|cell cycle|RNA splicing|gene expression|	protein binding|ligand-dependent nuclear receptor transcription coactivator activity|poly(A) RNA binding|	10	-1.2	7.44	10	-1.5	4.79	-1.2	11.6	-11.6	0.0225	-2.4	-0.5	0
ENSMUSG00000026574	DPT	dermatopontin	proteinaceous extracellular matrix|extracellular space|extracellular matrix|extracellular matrix|extracellular vesicular exosome|	cell adhesion|negative regulation of cell proliferation|collagen fibril organization|	None	10	-0.8	3.72	10	-1	8.54	-0.9	11.6	-11.6	0.0225	-1.8	-0.4	0
ENSMUSG00000079378	GM8279	predicted gene 8279	cellular_component|	biological_process|	molecular_function|	7	-1.2	10.2	7	0.8	1.82	-1.1	11.6	-11.6	0.0225	-2.3	-0.5	0
ENSMUSG00000022521	CREBBP	CREB binding protein	histone acetyltransferase complex|nuclear chromatin|condensed chromosome outer kinetochore|nucleus|nucleus|nucleoplasm|transcription factor complex|cytoplasm|nuclear body|	negative regulation of transcription from RNA polymerase II promoter|response to hypoxia|chromatin organization|regulation of transcription, DNA-templated|regulation of transcription, DNA-templated|transcription initiation from RNA polymerase II promoter|protein complex assembly|signal transduction|Notch signaling pathway|regulation of smoothened signaling pathway|gene expression|viral process|histone acetylation|N-terminal peptidyl-lysine acetylation|germ-line stem cell maintenance|positive regulation of type I interferon production|homeostatic process|embryonic digit morphogenesis|cellular lipid metabolic process|small molecule metabolic process|innate immune response|positive regulation of transcription, DNA-templated|positive regulation of transcription, DNA-templated|positive regulation of transcription from RNA polymerase II promoter|rhythmic process|regulation of transcription from RNA polymerase II promoter in response to hypoxia|cellular response to hypoxia|	core promoter proximal region sequence-specific DNA binding|RNA polymerase II core promoter proximal region sequence-specific DNA binding transcription factor activity involved in negative regulation of transcription|RNA polymerase II transcription factor binding|RNA polymerase II activating transcription factor binding|RNA polymerase II transcription coactivator activity|RNA polymerase II transcription factor binding transcription factor activity involved in negative regulation of transcription|p53 binding|chromatin binding|sequence-specific DNA binding transcription factor activity|transcription coactivator activity|transcription coactivator activity|transcription coactivator activity|histone acetyltransferase activity|signal transducer activity|protein binding|transcription factor binding|zinc ion binding|acetyltransferase activity|MRF binding|	10	-1.1	7	10	-0.8	5.62	-1	11.6	-11.6	0.0225	-1.7	-0.4	0
ENSMUSG00000039196	ORM1	orosomucoid 1	extracellular region|extracellular space|extracellular vesicular exosome|blood microparticle|	regulation of immune system process|transport|acute-phase response|inflammatory response|	protein binding|	9	0.4	1.89	9	1	11.4	0.9	11.6	11.6	0.0225	0.4	1.9	0
ENSMUSG00000042275	PELO	pelota homolog (Drosophila)	nucleus|cytoplasm|	cell cycle|cell proliferation|chromosome organization|cell division|nuclear-transcribed mRNA catabolic process, non-stop decay|nuclear-transcribed mRNA catabolic process, no-go decay|RNA surveillance|nucleic acid phosphodiester bond hydrolysis|	endonuclease activity|metal ion binding|	10	-1.1	9.98	10	-0.5	4.11	-0.9	11.6	-11.6	0.0225	-1.6	-0.4	0
ENSMUSG00000095488	IGHV8-8	immunoglobulin heavy variable 8-8	None	None	None	10	-1.6	7.68	10	-1.4	4.38	-1.5	11.6	-11.6	0.0225	-2.7	-0.9	0
ENSMUSG00000003849	NQO1	NAD(P)H dehydrogenase, quinone 1	cytoplasm|cytosol|neuronal cell body|extracellular vesicular exosome|	regulation of cellular amino acid metabolic process|xenobiotic metabolic process|nitric oxide biosynthetic process|synaptic transmission, cholinergic|aging|response to nutrient|response to toxic substance|removal of superoxide radicals|response to estradiol|cellular nitrogen compound metabolic process|negative regulation of catalytic activity|positive regulation of neuron apoptotic process|small molecule metabolic process|response to ethanol|oxidation-reduction process|	NAD(P)H dehydrogenase (quinone) activity|cytochrome-b5 reductase activity, acting on NAD(P)H|superoxide dismutase activity|protein binding|poly(A) RNA binding|	10	-1.1	5.69	10	-0.9	6.4	-1	11.6	-11.6	0.0225	-1.8	-0.5	0
ENSMUSG00000025436	XRCC6BP1	XRCC6 binding protein 1	DNA-dependent protein kinase-DNA ligase 4 complex|	double-strand break repair via nonhomologous end joining|protein phosphorylation|proteolysis|	metalloendopeptidase activity|DNA-dependent protein kinase activity|metal ion binding|	10	-1.1	1.23	10	-0.8	11	-0.8	11.6	-11.6	0.0225	-1.6	-0.4	0
ENSMUSG00000032115	HYOU1	hypoxia up-regulated 1	extracellular region|endoplasmic reticulum|endoplasmic reticulum lumen|membrane|extracellular vesicular exosome|endocytic vesicle lumen|	response to ischemia|response to stress|activation of signaling protein activity involved in unfolded protein response|endoplasmic reticulum unfolded protein response|cellular protein metabolic process|	ATP binding|	7	-1.2	6.89	7	-0.9	5.49	-1.1	11.6	-11.6	0.0225	-1.9	-0.6	0
ENSMUSG00000015478	RNF5	ring finger protein 5, E3 ubiquitin protein ligase	endoplasmic reticulum membrane|integral component of membrane|mitochondrial membrane|	cellular protein catabolic process|protein K63-linked ubiquitination|protein K48-linked ubiquitination|ER-associated misfolded protein catabolic process|	ubiquitin-protein transferase activity|protein binding|zinc ion binding|ligase activity|	9	-1.6	7.3	9	-1.4	4.82	-1.5	11.6	-11.6	0.0225	-2.8	-1	0
ENSMUSG00000018379	SRSF1	serine/arginine-rich splicing factor 1	nucleus|nucleoplasm|nucleoplasm|cytoplasm|nuclear speck|exon-exon junction complex|extracellular vesicular exosome|catalytic step 2 spliceosome|	mRNA 5'-splice site recognition|mRNA splicing, via spliceosome|mRNA splicing, via spliceosome|in utero embryonic development|transcription from RNA polymerase II promoter|termination of RNA polymerase II transcription|mRNA splice site selection|mRNA processing|mRNA export from nucleus|RNA splicing|gene expression|mRNA 3'-end processing|cardiac muscle contraction|	nucleotide binding|RNA binding|RNA binding|mRNA binding|protein binding|poly(A) RNA binding|RS domain binding|	3	-1.1	7.39	3	-0.9	4.78	-1	11.6	-11.6	0.0225	-2	-0.6	0
ENSMUSG00000033272	SLC35A4	solute carrier family 35, member A4	Golgi membrane|integral component of membrane|	carbohydrate transport|proton transport|	sugar:proton symporter activity|	8	-0.5	1.29	10	-2.1	13.4	-2	11.6	-11.6	0.0225	-3.9	-1.1	0
ENSMUSG00000089844	A530032D15RIK	RIKEN cDNA A530032D15Rik gene	cellular_component|	biological_process|	molecular_function|	9	-1.9	11.1	8	-0.5	3.76	-0.9	11.6	-11.6	0.0225	-2.8	-0.3	0
ENSMUSG00000035371	SSX9	synovial sarcoma, X breakpoint 9	nucleus|	transcription, DNA-templated|regulation of transcription, DNA-templated|	nucleic acid binding|	10	-0.6	6.38	10	-1.7	9.83	-1.5	11.6	-11.6	0.0225	-2.5	-0.4	0
ENSMUSG00000020238	NCLN	nicalin	endoplasmic reticulum membrane|membrane|integral component of membrane|	proteolysis|regulation of signal transduction|	protein binding|peptidase activity|	10	-0.6	6.81	10	-0.6	5.03	-0.6	11.5	-11.5	0.023	-1.2	-0.3	0
ENSMUSG00000052974	CYP2F2	cytochrome P450, family 2, subfamily f, polypeptide 2	endoplasmic reticulum|membrane|intracellular membrane-bounded organelle|	response to toxic substance|naphthalene metabolic process|naphthalene metabolic process|trichloroethylene metabolic process|oxidation-reduction process|	monooxygenase activity|iron ion binding|2-octaprenyl-6-methoxyphenol hydroxylase activity|oxidoreductase activity|oxidoreductase activity, acting on paired donors, with incorporation or reduction of molecular oxygen|oxidoreductase activity, acting on paired donors, with incorporation or reduction of molecular oxygen, reduced flavin or flavoprotein as one donor, and incorporation of one atom of oxygen|dibenzothiophene-5,5-dioxide monooxygenase activity|oxygen binding|heme binding|pyrrole-2-carboxylate monooxygenase activity|metal ion binding|	9	-1	7.54	9	-0.8	4.59	-1	11.5	-11.5	0.023	-1.7	-0.4	0
ENSMUSG00000024800	RPP30	ribonuclease P/MRP 30kDa subunit	nucleus|nucleolar ribonuclease P complex|	tRNA processing|RNA phosphodiester bond hydrolysis|RNA phosphodiester bond hydrolysis, endonucleolytic|RNA phosphodiester bond hydrolysis, endonucleolytic|	ribonuclease P activity|poly(A) RNA binding|	10	-1.5	5.38	10	-0.8	7.3	-0.9	11.5	-11.5	0.023	-2.1	-0.4	0
ENSMUSG00000095113	GM3633	predicted gene 3633	cellular_component|	biological_process|	molecular_function|	6	-1.7	4.29	7	-1.6	7.63	-1.6	11.5	-11.5	0.023	-2.9	-1	0
ENSMUSG00000029614	RPL6	ribosomal protein L6	nucleus|cytosol|membrane|cytosolic large ribosomal subunit|cytoplasmic ribonucleoprotein granule|	nuclear-transcribed mRNA catabolic process, nonsense-mediated decay|regulation of transcription, DNA-templated|translation|translation|translational initiation|translational elongation|translational termination|SRP-dependent cotranslational protein targeting to membrane|gene expression|viral process|RNA metabolic process|mRNA metabolic process|viral life cycle|viral transcription|cellular protein metabolic process|	DNA binding|RNA binding|structural constituent of ribosome|poly(A) RNA binding|	4	-1.7	6.67	4	-1.5	5.33	-1.6	11.5	-11.5	0.023	-3	-1	0
ENSMUSG00000061559	WDR61	WD repeat domain 61	nucleus|cytoplasm|Cdc73/Paf1 complex|transcriptionally active chromatin|Ski complex|	transcription, DNA-templated|Wnt signaling pathway|positive regulation of transcription elongation from RNA polymerase II promoter|negative regulation of myeloid cell differentiation|positive regulation of transcription from RNA polymerase II promoter|positive regulation of histone H3-K4 methylation|histone H3-K4 trimethylation|positive regulation of histone H3-K79 methylation|	protein binding|	10	-0.9	12.1	10	0.4	0.721	-0.8	11.5	-11.5	0.023	-1.6	-0.4	0
ENSMUSG00000059182	SKAP2	src kinase associated phosphoprotein 2	nucleus|cytoplasm|cytosol|plasma membrane|	protein complex assembly|signal transduction|negative regulation of cell proliferation|positive regulation of signal transduction|B cell activation|	SH3/SH2 adaptor activity|	10	-0.7	9.94	10	-1.1	2.03	-0.7	11.5	-11.5	0.023	-1.7	-0.3	0
ENSMUSG00000028224	NBN	nibrin	nuclear chromosome, telomeric region|nucleus|nucleoplasm|replication fork|nucleolus|PML body|Mre11 complex|site of double-strand break|nuclear inclusion body|	DNA damage checkpoint|telomere maintenance|double-strand break repair via homologous recombination|blastocyst growth|DNA repair|double-strand break repair|double-strand break repair|cell cycle arrest|mitotic cell cycle checkpoint|mitotic G2 DNA damage checkpoint|meiotic nuclear division|cell proliferation|regulation of DNA-dependent DNA replication initiation|DNA damage response, signal transduction by p53 class mediator|positive regulation of protein autophosphorylation|DNA duplex unwinding|positive regulation of kinase activity|isotype switching|neuromuscular process controlling balance|intrinsic apoptotic signaling pathway|	damaged DNA binding|ATP-dependent DNA helicase activity|protein binding|transcription factor binding|protein N-terminus binding|	10	-0.9	7.41	10	-0.7	4.68	-0.8	11.5	-11.5	0.023	-1.5	-0.4	0
ENSMUSG00000048039	ISG20L2	interferon stimulated exonuclease gene 20kDa-like 2	nucleolus|	ribosome biogenesis|nucleic acid phosphodiester bond hydrolysis|	exonuclease activity|protein binding|poly(A) RNA binding|	10	-2.1	6.09	10	-1.3	7.82	-1.5	11.5	-11.5	0.023	-3.1	-0.6	0
ENSMUSG00000040661	RAD54L2	RAD54-like 2 (S. cerevisiae)	nucleus|	metabolic process|regulation of RNA biosynthetic process|	DNA binding|transcription cofactor activity|helicase activity|ATP binding|protein kinase binding|	10	-1	6.17	10	-0.9	5.84	-0.9	11.5	-11.5	0.023	-1.6	-0.4	0
ENSMUSG00000034459	IFIT1	interferon-induced protein with tetratricopeptide repeats 1	cytoplasm|cytosol|	response to virus|response to virus|intracellular transport of viral protein in host cell|cytokine-mediated signaling pathway|negative regulation of protein binding|positive regulation of viral genome replication|negative regulation of viral genome replication|negative regulation of defense response to virus by host|negative regulation of helicase activity|defense response to virus|type I interferon signaling pathway|cellular response to type I interferon|cellular response to exogenous dsRNA|	RNA binding|protein binding|	10	-1	6	10	-1.3	6.24	-1.2	11.5	-11.5	0.023	-2.3	-0.6	0
ENSMUSG00000034274	THOC5	THO complex 5	transcription export complex|THO complex|THO complex part of transcription export complex|nucleus|cytoplasm|nuclear speck|	mRNA processing|mRNA export from nucleus|RNA splicing|monocyte differentiation|positive regulation of DNA-templated transcription, elongation|negative regulation of macrophage differentiation|viral mRNA export from host cell nucleus|primitive hemopoiesis|negative regulation of DNA damage checkpoint|	RNA binding|protein binding|	10	-1.6	12.4	10	-0.5	0.991	-1.5	11.5	-11.5	0.023	-2.7	-0.7	0
ENSMUSG00000094564	GM21870	N/A	None	None	None	7	-1.5	7.57	7	-1.2	4.44	-1.3	11.5	-11.5	0.023	-2.6	-0.7	0
ENSMUSG00000049300	PRMT6	protein arginine methyltransferase 6	nucleus|cytosol|	base-excision repair|transcription, DNA-templated|viral process|histone methylation|peptidyl-arginine methylation, to asymmetrical-dimethyl arginine|histone H3-R2 methylation|histone H4-R3 methylation|negative regulation of transcription, DNA-templated|	protein binding|protein-arginine omega-N monomethyltransferase activity|protein-arginine omega-N asymmetric methyltransferase activity|histone methyltransferase activity|histone binding|histone methyltransferase activity (H4-R3 specific)|histone methyltransferase activity (H3-R2 specific)|histone methyltransferase activity (H2A-R3 specific)|	10	-1.9	9.98	10	-1.3	2.75	-1.8	11.5	-11.5	0.023	-3.6	-1.1	0
ENSMUSG00000015880	NCAPG	non-SMC condensin I complex, subunit G	condensin complex|nucleus|cytoplasm|centrosome|cytosol|actin cytoskeleton|membrane|	mitotic cell cycle|mitotic chromosome condensation|mitotic chromosome condensation|	protein binding|	8	-1.6	10.3	8	-1.5	1.55	-1.5	11.5	-11.5	0.023	-2.7	-0.8	0
ENSMUSG00000020181	NAV3	neuron navigator 3	nuclear outer membrane|	metabolic process|	nucleotide binding|nucleoside-triphosphatase activity|	9	-0.9	8.94	9	1.3	8.5	-0.9	11.5	-11.5	0.023	-2	1.3	0
ENSMUSG00000027324	RPUSD2	RNA pseudouridylate synthase domain containing 2	cellular_component|	pseudouridine synthesis|biological_process|	pseudouridine synthase activity|poly(A) RNA binding|	10	-0.6	5.46	10	-0.7	6.41	-0.6	11.4	-11.4	0.0235	-1.2	-0.3	0
ENSMUSG00000027840	WNT2B	wingless-type MMTV integration site family, member 2B	extracellular region|proteinaceous extracellular matrix|extracellular space|	chondrocyte differentiation|lens development in camera-type eye|male gonad development|Wnt signaling pathway|forebrain regionalization|neuron differentiation|neuron differentiation|cell fate commitment|canonical Wnt signaling pathway|lung induction|mesenchymal-epithelial cell signaling|iris morphogenesis|cornea development in camera-type eye|hematopoietic stem cell proliferation|positive regulation of branching involved in ureteric bud morphogenesis|positive regulation of canonical Wnt signaling pathway|	frizzled binding|	10	-1.8	4.82	10	-2.2	7.23	-2	11.4	-11.4	0.0235	-3.8	-1.1	0
ENSMUSG00000022637	CBLB	Cbl proto-oncogene B, E3 ubiquitin protein ligase	nucleus|cytoplasm|cytosol|plasma membrane|	positive regulation of T cell anergy|NLS-bearing protein import into nucleus|immune response|signal transduction|cell surface receptor signaling pathway|protein ubiquitination|intracellular signal transduction|T cell activation|positive regulation of protein catabolic process|negative regulation of alpha-beta T cell proliferation|negative regulation of T cell receptor signaling pathway|	phosphotyrosine binding|ubiquitin-protein transferase activity|signal transducer activity|calcium ion binding|protein binding|zinc ion binding|ligase activity|	9	-0.7	6.76	9	-1	5.4	-0.8	11.4	-11.4	0.0235	-1.6	-0.4	0
ENSMUSG00000000441	RAF1	Raf-1 proto-oncogene, serine/threonine kinase	nucleus|cytoplasm|cytoplasm|mitochondrial outer membrane|Golgi apparatus|cytosol|plasma membrane|plasma membrane|pseudopodium|	MAPK cascade|activation of MAPKK activity|response to hypoxia|protein phosphorylation|apoptotic process|signal transduction|epidermal growth factor receptor signaling pathway|activation of adenylate cyclase activity|small GTPase mediated signal transduction|Ras protein signal transduction|synaptic transmission|axon guidance|heart development|blood coagulation|cell proliferation|negative regulation of cell proliferation|insulin receptor signaling pathway|fibroblast growth factor receptor signaling pathway|platelet activation|negative regulation of protein complex assembly|positive regulation of peptidyl-serine phosphorylation|ion transmembrane transport|regulation of Rho protein signal transduction|Fc-epsilon receptor signaling pathway|wound healing|regulation of apoptotic process|negative regulation of apoptotic process|negative regulation of cysteine-type endopeptidase activity involved in apoptotic process|innate immune response|intermediate filament cytoskeleton organization|regulation of cell differentiation|neurotrophin TRK receptor signaling pathway|transmembrane transport|death-inducing signaling complex assembly|negative regulation of extrinsic apoptotic signaling pathway via death domain receptors|regulation of cell motility|	protein kinase activity|protein serine/threonine kinase activity|MAP kinase kinase kinase activity|protein binding|ATP binding|mitogen-activated protein kinase kinase binding|identical protein binding|metal ion binding|protein heterodimerization activity|	9	-1.1	6.67	9	-1.4	5.38	-1.3	11.4	-11.4	0.0235	-2.4	-0.6	0
ENSMUSG00000050708	FTL1	ferritin light chain 1	cytoplasm|intracellular ferritin complex|membrane|extracellular vesicular exosome|	None	iron ion binding|identical protein binding|	10	-0.8	2.54	10	-1	9.33	-0.9	11.4	-11.4	0.0235	-1.6	-0.4	0
ENSMUSG00000051590	MAP3K19	mitogen-activated protein kinase kinase kinase 19	None	MAPK cascade|activation of MAPKK activity|protein phosphorylation|	protein serine/threonine kinase activity|ATP binding|	10	1	8.47	10	1	3.27	1	11.4	11.4	0.0235	0.4	1.8	0
ENSMUSG00000007877	TCAP	titin-cap	cytosol|Z disc|I band|	somitogenesis|skeletal muscle contraction|cardiac muscle hypertrophy|protein complex assembly|adult heart development|cardiac muscle hypertrophy in response to stress|muscle filament sliding|skeletal muscle thin filament assembly|skeletal muscle myosin thick filament assembly|otic vesicle formation|response to muscle stretch|detection of muscle stretch|sarcomere organization|sarcomere organization|cardiac muscle fiber development|sarcomerogenesis|detection of mechanical stimulus|cardiac myofibril assembly|cardiac muscle tissue morphogenesis|cardiac muscle contraction|	protein binding|structural constituent of muscle|protein binding, bridging|titin binding|ion channel binding|FATZ binding|titin Z domain binding|	10	-1.1	13.2	10	0	0	-1	11.4	-11.4	0.0235	-2.2	-0.5	0
ENSMUSG00000015932	DSTN	destrin (actin depolymerizing factor)	actin cytoskeleton|cortical actin cytoskeleton|extracellular vesicular exosome|	cellular component movement|actin polymerization or depolymerization|actin filament depolymerization|positive regulation of actin filament depolymerization|actin filament severing|	actin binding|	10	-1.6	14.2	10	-0.2	0.612	-1.6	11.4	-11.4	0.0235	-2.8	-0.8	0
ENSMUSG00000049115	AGTR1A	angiotensin II receptor, type 1a	cell|cytoplasm|endosome|Golgi apparatus|plasma membrane|plasma membrane|endomembrane system|vesicle membrane|membrane|integral component of membrane|basolateral plasma membrane|dendrite|cytoplasmic vesicle|organelle outer membrane|vesicle lumen|recycling endosome|	blood vessel development|kidney development|kidney development|kidney development|positive regulation of receptor recycling|regulation of systemic arterial blood pressure by circulatory renin-angiotensin|renin secretion into blood stream|renin-angiotensin regulation of aldosterone production|renin-angiotensin regulation of aldosterone production|regulation of renal output by angiotensin|brain renin-angiotensin system|regulation of pH|inflammatory response|signal transduction|G-protein coupled receptor signaling pathway|G-protein coupled receptor signaling pathway|phospholipase C-activating G-protein coupled receptor signaling pathway|positive regulation of cytosolic calcium ion concentration|Rho protein signal transduction|heart development|positive regulation of cell proliferation|positive regulation of cell proliferation|positive regulation of cholesterol esterification|regulation of vasoconstriction|calcium-mediated signaling|positive regulation of cellular protein metabolic process|positive regulation of phospholipase A2 activity|positive regulation of superoxide anion generation|regulation of smooth muscle cell apoptotic process|negative regulation of smooth muscle cell apoptotic process|angiotensin-activated signaling pathway|vasoconstriction|dopamine biosynthetic process|drinking behavior|drinking behavior|drinking behavior|activation of Janus kinase activity|response to estrogen|positive regulation of blood pressure|positive regulation of blood pressure|positive regulation of blood pressure|positive regulation of blood pressure|positive regulation of cytokine secretion|positive regulation of cytosolic calcium ion concentration involved in phospholipase C-activating G-protein coupled signaling pathway|cell chemotaxis|cellular response to dexamethasone stimulus|phospholipase C-activating angiotensin-activated signaling pathway|phospholipase C-activating angiotensin-activated signaling pathway|positive regulation of branching involved in ureteric bud morphogenesis|	angiotensin type I receptor activity|angiotensin type I receptor activity|G-protein alpha-subunit binding|signal transducer activity|G-protein coupled receptor activity|angiotensin type II receptor activity|protein binding|peptide hormone binding|protein kinase binding|bradykinin receptor binding|D1 dopamine receptor binding|protein self-association|protein heterodimerization activity|	10	1.1	4.07	10	1.6	8.95	1.3	11.4	11.4	0.0235	0.7	2.5	0
ENSMUSG00000022556	HSF1	heat shock transcription factor 1	nucleus|cytoplasm|protein complex|pronucleus|	negative regulation of transcription from RNA polymerase II promoter|embryonic placenta development|transcription, DNA-templated|protein phosphorylation|defense response|female meiotic division|spermatogenesis|negative regulation of cell proliferation|response to lipopolysaccharide|negative regulation of tumor necrosis factor production|cellular response to heat|positive regulation of multicellular organism growth|positive regulation of transcription from RNA polymerase II promoter|embryonic process involved in female pregnancy|regulation of spindle checkpoint|	RNA polymerase II core promoter proximal region sequence-specific DNA binding|RNA polymerase II core promoter proximal region sequence-specific DNA binding transcription factor activity involved in negative regulation of transcription|RNA polymerase II intronic transcription regulatory region sequence-specific DNA binding|chromatin binding|sequence-specific DNA binding transcription factor activity|protein binding|	10	-0.7	5.3	10	-1	7.05	-0.9	11.4	-11.4	0.0235	-1.6	-0.4	0
ENSMUSG00000096463	GM21750	N/A	None	None	None	5	-1.2	6.82	5	-0.9	5.3	-1.1	11.4	-11.4	0.0235	-1.9	-0.6	0
ENSMUSG00000095406	GM18025	ribosomal protein S2 pseudogene	None	None	None	9	-1.2	10	9	-0.5	2.22	-1.1	11.4	-11.4	0.0235	-2.1	-0.4	0
ENSMUSG00000030660	PIK3C2A	phosphatidylinositol-4-phosphate 3-kinase, catalytic subunit type 2 alpha	nucleus|cytoplasm|Golgi apparatus|cytosol|plasma membrane|phosphatidylinositol 3-kinase complex|membrane|clathrin-coated vesicle|vesicle|extracellular vesicular exosome|	phospholipid metabolic process|phosphatidylinositol biosynthetic process|exocytosis|endocytosis|epidermal growth factor receptor signaling pathway|insulin receptor signaling pathway|vascular smooth muscle contraction|phosphatidylinositol-3-phosphate biosynthetic process|small molecule metabolic process|phosphatidylinositol phosphorylation|platelet-derived growth factor receptor signaling pathway|phosphatidylinositol-mediated signaling|clathrin coat assembly|	ATP binding|1-phosphatidylinositol-3-kinase activity|phosphatidylinositol 3-kinase activity|1-phosphatidylinositol-4-phosphate 3-kinase activity|phosphatidylinositol binding|	9	-0.7	4.61	9	-0.9	7.37	-0.8	11.4	-11.4	0.0235	-1.6	-0.3	0
ENSMUSG00000020804	AANAT	aralkylamine N-acetyltransferase	cytosol|perinuclear region of cytoplasm|	N-terminal protein amino acid acetylation|circadian rhythm|circadian rhythm|melatonin biosynthetic process|melatonin biosynthetic process|melatonin biosynthetic process|cellular nitrogen compound metabolic process|small molecule metabolic process|indolalkylamine biosynthetic process|cellular response to cAMP|	aralkylamine N-acetyltransferase activity|aralkylamine N-acetyltransferase activity|	10	-1.6	6.8	10	-1.5	4.97	-1.6	11.4	-11.4	0.0235	-2.7	-0.8	0
ENSMUSG00000009621	VAV2	vav 2 guanine nucleotide exchange factor	cytosol|plasma membrane|	angiogenesis|signal transduction|small GTPase mediated signal transduction|axon guidance|blood coagulation|regulation of gene expression|cell migration|lamellipodium assembly|platelet activation|regulation of blood coagulation|positive regulation of Rho GTPase activity|Fc-epsilon receptor signaling pathway|Fc-gamma receptor signaling pathway involved in phagocytosis|positive regulation of apoptotic process|positive regulation of GTPase activity|positive regulation of GTPase activity|positive regulation of phosphatidylinositol 3-kinase activity|innate immune response|neurotrophin TRK receptor signaling pathway|regulation of small GTPase mediated signal transduction|apoptotic signaling pathway|	guanyl-nucleotide exchange factor activity|guanyl-nucleotide exchange factor activity|Rho guanyl-nucleotide exchange factor activity|epidermal growth factor receptor binding|protein binding|metal ion binding|	10	-1.6	2.51	10	1.7	12.2	1.5	11.4	11.4	0.0235	0.6	3.2	0
ENSMUSG00000039419	CNTNAP2	contactin associated protein-like 2	early endosome|Golgi apparatus|voltage-gated potassium channel complex|cell surface|membrane|integral component of membrane|axon|dendrite|axolemma|neuronal cell body|perikaryon|juxtaparanode region of axon|	cell adhesion|brain development|learning|neuron recognition|transmission of nerve impulse|striatum development|limbic system development|thalamus development|cerebral cortex development|adult behavior|neuron projection development|cellular protein localization|social behavior|clustering of voltage-gated potassium channels|superior temporal gyrus development|protein localization to juxtaparanode region of axon|vocalization behavior|	enzyme binding|	8	-0.9	10.3	9	-2.2	5.17	-0.9	11.4	-11.4	0.0235	-3.1	-0.5	0
ENSMUSG00000094790	GM6625	predicted gene 6625	None	None	None	10	-1.2	2.45	10	-1.1	9.31	-1.1	11.4	-11.4	0.0235	-2	-0.5	0
ENSMUSG00000031561	TENM3	teneurin transmembrane protein 3	membrane|integral component of membrane|axon|	homophilic cell adhesion|signal transduction|positive regulation of neuron projection development|camera-type eye morphogenesis|	protein homodimerization activity|protein heterodimerization activity|	10	-0.4	1.64	10	-0.8	10.3	-0.8	11.4	-11.4	0.0235	-1.5	-0.3	0
ENSMUSG00000027598	ITCH	itchy E3 ubiquitin protein ligase	nucleus|nucleus|cytoplasm|cytosol|plasma membrane|cell cortex|membrane|cytoplasmic vesicle|	regulation of cell growth|positive regulation of T cell anergy|ubiquitin-dependent protein catabolic process|ubiquitin-dependent protein catabolic process|apoptotic process|inflammatory response|Notch signaling pathway|protein ubiquitination|negative regulation of NF-kappaB transcription factor activity|negative regulation of type I interferon production|protein K29-linked ubiquitination|nucleotide-binding domain, leucine rich repeat containing receptor signaling pathway|protein ubiquitination involved in ubiquitin-dependent protein catabolic process|negative regulation of apoptotic process|innate immune response|positive regulation of protein catabolic process|negative regulation of JNK cascade|negative regulation of alpha-beta T cell proliferation|viral entry into host cell|negative regulation of defense response to virus|defense response to virus|nucleotide-binding oligomerization domain containing signaling pathway|protein K63-linked ubiquitination|protein K48-linked ubiquitination|regulation of protein deubiquitination|	ubiquitin-protein transferase activity|ubiquitin-protein transferase activity|ubiquitin-protein transferase activity|protein binding|ligase activity|ribonucleoprotein complex binding|CXCR chemokine receptor binding|	10	-1	12	10	1.3	3.4	-0.9	11.4	-11.4	0.0235	-1.7	-0.3	0
ENSMUSG00000070972	DNAJC25	DnaJ (Hsp40) homolog, subfamily C , member 25	integral component of membrane|	None	None	10	-0.9	9.5	10	-0.7	2.37	-0.9	11.4	-11.4	0.0235	-1.6	-0.4	0
ENSMUSG00000029338	ANTXR2	anthrax toxin receptor 2	extracellular region|endoplasmic reticulum membrane|plasma membrane|integral component of membrane|	reproductive process|	receptor activity|protein binding|metal ion binding|	10	-0.6	5.43	10	-0.9	6.59	-0.7	11.4	-11.4	0.0235	-1.5	-0.3	0
ENSMUSG00000074434	GM6696	predicted gene 6696	cellular_component|extracellular region|	defense response|biological_process|defense response to bacterium|	molecular_function|	9	-0.6	6.87	9	-1.2	7.06	-0.8	11.4	-11.4	0.0235	-1.9	-0.4	0
ENSMUSG00000090627	GM8356	N/A	None	None	None	9	-1.3	9.63	9	-0.9	2.63	-1.1	11.4	-11.4	0.0235	-2.3	-0.6	0
ENSMUSG00000031935	MED17	mediator complex subunit 17	nucleus|nucleoplasm|transcription factor complex|membrane|mediator complex|	regulation of transcription from RNA polymerase II promoter|transcription initiation from RNA polymerase II promoter|transcription initiation from RNA polymerase II promoter|gene expression|stem cell maintenance|intracellular steroid hormone receptor signaling pathway|androgen receptor signaling pathway|positive regulation of transcription, DNA-templated|positive regulation of transcription from RNA polymerase II promoter|	RNA polymerase II transcription cofactor activity|transcription cofactor activity|transcription coactivator activity|receptor activity|ligand-dependent nuclear receptor transcription coactivator activity|vitamin D receptor binding|thyroid hormone receptor binding|	9	-1.1	9.84	9	-0.6	2.16	-1.1	11.4	-11.4	0.0235	-2.1	-0.4	0
ENSMUSG00000025537	PHKG1	phosphorylase kinase, gamma 1 (muscle)	cytosol|phosphorylase kinase complex|	carbohydrate metabolic process|glycogen biosynthetic process|glycogen catabolic process|glucose metabolic process|protein phosphorylation|small molecule metabolic process|	phosphorylase kinase activity|calmodulin binding|ATP binding|enzyme binding|tau-protein kinase activity|	10	-0.8	9.64	10	-0.8	2.04	-0.8	11.4	-11.4	0.0235	-1.5	-0.4	0
ENSMUSG00000073838	TUFM	Tu translation elongation factor, mitochondrial	mitochondrion|membrane|mitochondrial nucleoid|extracellular vesicular exosome|	GTP catabolic process|translational elongation|	translation elongation factor activity|GTPase activity|GTP binding|poly(A) RNA binding|	9	-1	11.3	9	-0.4	1.81	-0.8	11.3	-11.3	0.024	-1.7	-0.4	0
ENSMUSG00000078291	GM3940	ribosomal protein L23A pseudogene	None	None	None	9	-2.3	7.24	9	-1.7	5.13	-2.1	11.3	-11.3	0.024	-3.9	-1.2	0
ENSMUSG00000025386	PDE6G	phosphodiesterase 6G, cGMP-specific, rod, gamma	plasma membrane|photoreceptor disc membrane|	activation of MAPK activity|visual perception|phototransduction, visible light|metabolic process|rhodopsin mediated signaling pathway|regulation of rhodopsin mediated signaling pathway|negative regulation of catalytic activity|positive regulation of epidermal growth factor receptor signaling pathway|positive regulation of G-protein coupled receptor protein signaling pathway|	enzyme inhibitor activity|protein binding|cGMP binding|3',5'-cyclic-GMP phosphodiesterase activity|	10	-1.8	7.08	10	-1.7	4.62	-1.7	11.3	-11.3	0.024	-3.6	-0.9	0
ENSMUSG00000029405	G3BP2	GTPase activating protein (SH3 domain) binding protein 2	cytoplasm|cytoplasm|	cytoplasmic sequestering of NF-kappaB|Ras protein signal transduction|mRNA transport|	nucleotide binding|receptor signaling complex scaffold activity|poly(A) RNA binding|	10	1.5	5.08	10	1.3	6.64	1.3	11.3	11.3	0.024	0.6	2.4	0
ENSMUSG00000035759	BBS10	Bardet-Biedl syndrome 10	cilium|	retina homeostasis|visual perception|nonmotile primary cilium assembly|regulation of protein complex assembly|cellular protein metabolic process|photoreceptor cell maintenance|response to stimulus|chaperone-mediated protein complex assembly|	RNA polymerase II repressing transcription factor binding|protein binding|ATP binding|	10	-1.1	5.18	10	-1.1	6.5	-1.1	11.3	-11.3	0.024	-3	1.3	0
ENSMUSG00000028691	PRDX1	peroxiredoxin 1	extracellular space|nucleus|nuclear euchromatin|nucleolus|cytoplasm|mitochondrial matrix|peroxisomal matrix|cytosol|melanosome|extracellular vesicular exosome|	skeletal system development|retina homeostasis|cell proliferation|removal of superoxide radicals|regulation of stress-activated MAPK cascade|erythrocyte homeostasis|natural killer cell mediated cytotoxicity|regulation of NF-kappaB import into nucleus|hydrogen peroxide catabolic process|oxidation-reduction process|	peroxidase activity|protein binding|thioredoxin peroxidase activity|heme binding|protein homodimerization activity|poly(A) RNA binding|	9	-1.2	6.74	10	-2.6	8.31	-2.5	11.3	-11.3	0.024	-4.4	-0.6	0
ENSMUSG00000022674	UBE2V2	ubiquitin-conjugating enzyme E2 variant 2	nucleus|cytoplasm|UBC13-MMS2 complex|extracellular vesicular exosome|	protein polyubiquitination|DNA double-strand break processing|regulation of DNA repair|cell proliferation|positive regulation of neuron projection development|protein ubiquitination|positive regulation of proteasomal ubiquitin-dependent protein catabolic process|negative regulation of neuron apoptotic process|positive regulation of DNA repair|positive regulation of synapse assembly|	protein binding|acid-amino acid ligase activity|	8	-0.8	3.33	9	-2.6	12.2	-2.5	11.3	-11.3	0.024	-4.2	-0.4	0
ENSMUSG00000027635	DSN1	DSN1, MIS12 kinetochore complex component	MIS12/MIND type complex|nucleus|cytosol|	mitotic cell cycle|chromosome segregation|mitotic nuclear division|	protein binding|	10	-0.6	6.73	10	-0.6	4.99	-0.6	11.3	-11.3	0.024	-1.2	-0.3	0
ENSMUSG00000056091	ST3GAL5	ST3 beta-galactoside alpha-2,3-sialyltransferase 5	Golgi membrane|integral component of plasma membrane|integral component of membrane|integral component of Golgi membrane|	ganglioside biosynthetic process|carbohydrate metabolic process|protein glycosylation|glycosphingolipid biosynthetic process|sialylation|sialylation|sialylation|	neolactotetraosylceramide alpha-2,3-sialyltransferase activity|sialyltransferase activity|lactosylceramide alpha-2,3-sialyltransferase activity|	10	-1.7	7.41	10	-1.4	4.58	-1.6	11.3	-11.3	0.024	-2.8	-1.1	0
ENSMUSG00000074627	MROH8	maestro heat-like repeat family member 8	None	None	None	10	-0.6	3.07	10	-0.9	8.63	-0.9	11.3	-11.3	0.024	-1.6	-0.4	0
ENSMUSG00000034940	SYNRG	synergin, gamma	cytoplasm|Golgi apparatus|AP-1 adaptor complex|	intracellular protein transport|endocytosis|	calcium ion binding|	10	-0.9	7.12	10	-1.4	4.97	-1	11.3	-11.3	0.024	-2	-0.4	0
ENSMUSG00000071078	NR2C2AP	nuclear receptor 2C2-associated protein	nucleoplasm|extracellular vesicular exosome|	transcription initiation from RNA polymerase II promoter|cell adhesion|gene expression|	protein binding|	10	-0.6	9.31	10	-0.6	2.28	-0.6	11.3	-11.3	0.024	-1.3	-0.3	0
ENSMUSG00000039983	CCDC32	coiled-coil domain containing 32	cellular_component|	biological_process|	molecular_function|	10	-1.8	9.15	10	-0.8	4.43	-1	11.3	-11.3	0.024	-2.6	-0.3	0
ENSMUSG00000021999	CPB2	carboxypeptidase B2 (plasma)	extracellular space|	positive regulation of extracellular matrix constituent secretion|proteolysis|blood coagulation|response to heat|negative regulation of plasminogen activation|response to drug|fibrinolysis|negative regulation of fibrinolysis|cellular response to glucose stimulus|liver regeneration|negative regulation of hepatocyte proliferation|	metallocarboxypeptidase activity|zinc ion binding|	10	-0.8	7.46	10	-0.8	4.25	-0.8	11.3	-11.3	0.024	-1.5	-0.4	0
ENSMUSG00000027665	PIK3CA	phosphatidylinositol-4,5-bisphosphate 3-kinase, catalytic subunit alpha	cytosol|plasma membrane|phosphatidylinositol 3-kinase complex|1-phosphatidylinositol-4-phosphate 3-kinase, class IA complex|lamellipodium|	angiogenesis|vasculature development|glucose metabolic process|protein phosphorylation|phospholipid metabolic process|phosphatidylinositol biosynthetic process|epidermal growth factor receptor signaling pathway|blood coagulation|insulin receptor signaling pathway|fibroblast growth factor receptor signaling pathway|platelet activation|T cell costimulation|positive regulation of peptidyl-serine phosphorylation|phosphatidylinositol-3-phosphate biosynthetic process|phosphatidylinositol-3-phosphate biosynthetic process|insulin receptor signaling pathway via phosphatidylinositol 3-kinase|Fc-epsilon receptor signaling pathway|Fc-gamma receptor signaling pathway involved in phagocytosis|regulation of multicellular organism growth|protein kinase B signaling|negative regulation of neuron apoptotic process|endothelial cell migration|hypomethylation of CpG island|small molecule metabolic process|innate immune response|positive regulation of protein kinase activity|phosphatidylinositol phosphorylation|neurotrophin TRK receptor signaling pathway|phosphatidylinositol-mediated signaling|T cell receptor signaling pathway|leukocyte migration|cardiac muscle contraction|negative regulation of fibroblast apoptotic process|regulation of genetic imprinting|negative regulation of anoikis|	protein serine/threonine kinase activity|protein binding|ATP binding|kinase activity|1-phosphatidylinositol-3-kinase activity|protein kinase activator activity|phosphatidylinositol 3-kinase activity|phosphatidylinositol 3-kinase activity|1-phosphatidylinositol-4-phosphate 3-kinase activity|insulin receptor substrate binding|phosphatidylinositol-4,5-bisphosphate 3-kinase activity|	10	-0.8	8.97	10	-1.8	5	-1.1	11.3	-11.3	0.024	-2.4	-0.3	0
ENSMUSG00000091831	GM4707	predicted gene 4707	None	None	None	5	-1.4	6.78	5	-1.2	5.09	-1.3	11.3	-11.3	0.024	-2.7	-0.7	0
ENSMUSG00000040464	GTPBP10	GTP-binding protein 10 (putative)	chromosome|nucleolus|mitochondrion|	GTP catabolic process|ribosome biogenesis|	magnesium ion binding|GTPase activity|GTP binding|poly(A) RNA binding|	10	-0.9	13.1	10	0.7	2.41	-0.8	11.3	-11.3	0.024	-1.8	-0.4	0
ENSMUSG00000026490	CDC42BPA	CDC42 binding protein kinase alpha (DMPK-like)	cytoplasm|cell-cell junction|cell leading edge|actomyosin|extracellular vesicular exosome|	microtubule cytoskeleton organization|protein phosphorylation|nuclear migration|cell migration|actomyosin structure organization|actin cytoskeleton reorganization|intracellular signal transduction|regulation of catalytic activity|	magnesium ion binding|protein serine/threonine kinase activity|small GTPase regulator activity|protein binding|ATP binding|identical protein binding|	10	-2.1	6.51	10	-1.9	5.19	-2	11.2	-11.2	0.0245	-3.8	-0.6	0
ENSMUSG00000015671	PSMA2	proteasome (prosome, macropain) subunit, alpha type, 2	proteasome complex|cytoplasmic mRNA processing body|nucleus|nucleoplasm|cytosol|proteasome core complex|proteasome core complex, alpha-subunit complex|extracellular vesicular exosome|	G1/S transition of mitotic cell cycle|protein polyubiquitination|mitotic cell cycle|antigen processing and presentation of peptide antigen via MHC class I|antigen processing and presentation of exogenous peptide antigen via MHC class I, TAP-dependent|regulation of cellular amino acid metabolic process|apoptotic process|DNA damage response, signal transduction by p53 class mediator resulting in cell cycle arrest|response to virus|gene expression|viral process|RNA metabolic process|mRNA metabolic process|anaphase-promoting complex-dependent proteasomal ubiquitin-dependent protein catabolic process|cellular nitrogen compound metabolic process|antigen processing and presentation of exogenous peptide antigen via MHC class I|regulation of apoptotic process|negative regulation of apoptotic process|small molecule metabolic process|negative regulation of ubiquitin-protein ligase activity involved in mitotic cell cycle|positive regulation of ubiquitin-protein ligase activity involved in mitotic cell cycle|regulation of ubiquitin-protein ligase activity involved in mitotic cell cycle|	threonine-type endopeptidase activity|protein binding|	4	-1.6	5.65	4	-1.3	6.11	-1.4	11.2	-11.2	0.0245	-2.9	-0.7	0
ENSMUSG00000054537	TMPRSS11E	transmembrane protease, serine 11E	extracellular region|integral component of plasma membrane|	proteolysis|cognition|	serine-type endopeptidase activity|serine-type peptidase activity|	10	-1.6	4.92	10	-1.3	6.97	-1.5	11.2	-11.2	0.0245	-2.7	-0.8	0
ENSMUSG00000032220	MYO1E	myosin IE	cytoplasm|cytoskeleton|cell-cell junction|adherens junction|actin cytoskeleton|myosin complex|clathrin-coated endocytic vesicle|extracellular vesicular exosome|	vasculogenesis|in utero embryonic development|glomerular filtration|ATP catabolic process|ATP catabolic process|endocytosis|actin filament-based movement|glomerular basement membrane development|post-embryonic hemopoiesis|platelet-derived growth factor receptor signaling pathway|glomerular visceral epithelial cell development|	microfilament motor activity|motor activity|protein binding|calmodulin binding|ATP binding|phosphatidylinositol binding|ATPase activity, coupled|actin filament binding|	10	0.8	5.84	10	0.9	5.7	0.8	11.2	11.2	0.0245	0.4	1.6	0
ENSMUSG00000053916	NANP	N-acetylneuraminic acid phosphatase	cellular_component|	carbohydrate metabolic process|N-acetylglucosamine biosynthetic process|dephosphorylation|dephosphorylation|N-acetylneuraminate biosynthetic process|	N-acylneuraminate-9-phosphatase activity|	10	-0.7	6.89	10	-2.1	6.47	-1.6	11.2	-11.2	0.0245	-3.1	-0.4	0
ENSMUSG00000002835	CHAF1A	chromatin assembly factor 1, subunit A (p150)	nuclear chromatin|CAF-1 complex|protein complex|	DNA replication|DNA repair|DNA replication-dependent nucleosome assembly|transcription, DNA-templated|regulation of transcription, DNA-templated|protein complex assembly|cell cycle|chromatin assembly|	chromatin binding|protein binding|identical protein binding|unfolded protein binding|chromo shadow domain binding|	10	-1.1	8.04	10	-0.7	3.78	-1	11.2	-11.2	0.0245	-2	-0.4	0
ENSMUSG00000029649	POMP	proteasome maturation protein	proteasome complex|nucleus|endoplasmic reticulum|cytosol|organelle membrane|	proteasome assembly|	protein binding|	5	-0.7	4.17	6	-1.5	9.07	-0.9	11.2	-11.2	0.0245	-2.5	-0.4	0
ENSMUSG00000094867	GM21900	N/A	None	None	None	10	-1.7	1.51	10	-2.2	10.4	-2	11.2	-11.2	0.0245	-3.6	-0.9	0
ENSMUSG00000023307	5-Mar	membrane-associated ring finger (C3HC4) 5	mitochondrial outer membrane|endoplasmic reticulum|endoplasmic reticulum membrane|membrane|integral component of membrane|	protein polyubiquitination|protein autoubiquitination|protein localization to mitochondrion|regulation of mitochondrial fission|positive regulation of mitochondrial fission|negative regulation of cell aging|	ubiquitin-protein transferase activity|ubiquitin-protein transferase activity|protein binding|zinc ion binding|ligase activity|GTPase binding|	10	-1.5	7.13	10	-1.4	4.62	-1.4	11.2	-11.2	0.0245	-2.6	-0.9	0
ENSMUSG00000018574	ACADVL	acyl-CoA dehydrogenase, very long chain	nucleus|nucleolus|cytoplasm|mitochondrion|mitochondrion|mitochondrial inner membrane|mitochondrial matrix|mitochondrial nucleoid|	temperature homeostasis|fatty acid beta-oxidation|activation of signaling protein activity involved in unfolded protein response|energy derivation by oxidation of organic compounds|epithelial cell differentiation|endoplasmic reticulum unfolded protein response|fatty acid beta-oxidation using acyl-CoA dehydrogenase|cellular lipid metabolic process|cellular protein metabolic process|small molecule metabolic process|negative regulation of fatty acid biosynthetic process|negative regulation of fatty acid oxidation|regulation of cholesterol metabolic process|	acyl-CoA dehydrogenase activity|long-chain-acyl-CoA dehydrogenase activity|flavin adenine dinucleotide binding|	10	-0.8	6.32	10	-0.7	5.32	-0.7	11.2	-11.2	0.0245	-1.4	-0.3	0
ENSMUSG00000028179	CTH	cystathionine gamma-lyase	nucleus|cytoplasm|cytosol|extracellular vesicular exosome|	sulfur amino acid metabolic process|sulfur amino acid catabolic process|cysteine metabolic process|protein-pyridoxal-5-phosphate linkage via peptidyl-N6-pyridoxal phosphate-L-lysine|cysteine biosynthetic process|cysteine biosynthetic process|transsulfuration|endoplasmic reticulum unfolded protein response|cellular nitrogen compound metabolic process|negative regulation of apoptotic process|positive regulation of I-kappaB kinase/NF-kappaB signaling|small molecule metabolic process|protein sulfhydration|positive regulation of NF-kappaB transcription factor activity|protein homotetramerization|hydrogen sulfide biosynthetic process|negative regulation of apoptotic signaling pathway|	cystathionine gamma-lyase activity|cystathionine gamma-lyase activity|protein binding|calmodulin binding|carbon-sulfur lyase activity|pyridoxal phosphate binding|L-cystine L-cysteine-lyase (deaminating)|homocysteine desulfhydrase activity|L-cysteine desulfhydrase activity|	10	-1	8.23	10	-1.1	3.33	-1	11.2	-11.2	0.0245	-1.8	-0.5	0
ENSMUSG00000097129	4930507D05RIK	RIKEN cDNA 4930507D05 gene	None	None	None	9	-1.5	6.43	9	-1.8	5.37	-1.6	11.2	-11.2	0.0245	-3	-0.4	0
ENSMUSG00000021190	LGMN	legumain	lysosome|late endosome|lysosomal lumen|apical part of cell|	response to acid|toll-like receptor signaling pathway|renal system process|proteolysis|steroid metabolic process|antigen processing and presentation of exogenous peptide antigen via MHC class II|receptor catabolic process|negative regulation of multicellular organism growth|vitamin D metabolic process|negative regulation of neuron apoptotic process|small molecule metabolic process|innate immune response|proteolysis involved in cellular protein catabolic process|negative regulation of ERBB signaling pathway|	cysteine-type endopeptidase activity|peptidase activity|	10	-1.9	8.97	9	-0.6	7.4	-0.8	11.2	-11.2	0.0245	-2.6	-0.3	0
ENSMUSG00000021606	NDUFS6	NADH dehydrogenase (ubiquinone) Fe-S protein 6, 13kDa (NADH-coenzyme Q reductase)	mitochondrial inner membrane|mitochondrial respiratory chain complex I|mitochondrial respiratory chain complex I|	mitochondrial electron transport, NADH to ubiquinone|fatty acid metabolic process|muscle contraction|multicellular organismal aging|respiratory electron transport chain|multicellular organism growth|cellular metabolic process|small molecule metabolic process|reproductive system development|mitochondrion morphogenesis|cardiovascular system development|	NADH dehydrogenase (ubiquinone) activity|electron carrier activity|	9	1.1	7.39	9	0.9	4.36	1	11.2	11.2	0.0245	0.4	2.1	0
ENSMUSG00000017677	WSB1	WD repeat and SOCS box containing 1	intracellular|	biological_process|protein ubiquitination|intracellular signal transduction|	protein binding|	9	-1	4.34	9	-1.2	7.38	-1.1	11.2	-11.2	0.0245	-2.2	-0.5	0
ENSMUSG00000040998	NPNT	nephronectin	extracellular region|proteinaceous extracellular matrix|basement membrane|smooth muscle contractile fiber|integrin alpha8-beta1 complex|extracellular vesicular exosome|	ureteric bud development|branching involved in ureteric bud morphogenesis|cell-matrix adhesion|positive regulation of alkaline phosphatase activity|positive regulation of cell-substrate adhesion|extracellular matrix organization|positive regulation of transforming growth factor beta receptor signaling pathway|cell-cell adhesion mediated by integrin|establishment of protein localization|positive regulation of osteoblast differentiation|positive regulation of smooth muscle contraction|positive regulation of ERK1 and ERK2 cascade|cellular response to tumor necrosis factor|pilomotor reflex|positive regulation of transcription from RNA polymerase II promoter involved in smooth muscle cell differentiation|	integrin binding|integrin binding|calcium ion binding|	10	-1.3	7.77	10	-1.2	3.88	-1.2	11.2	-11.2	0.0245	-2.3	-0.6	0
ENSMUSG00000046258	ADAM29	ADAM metallopeptidase domain 29	integral component of plasma membrane|	proteolysis|spermatogenesis|	metalloendopeptidase activity|metallopeptidase activity|zinc ion binding|	10	-0.7	3.77	10	-1	8.18	-0.9	11.2	-11.2	0.0245	-2	-0.3	0
ENSMUSG00000035385	CCL2	chemokine (C-C motif) ligand 2	extracellular region|extracellular region|extracellular space|cytoplasm|neuronal cell body|	MAPK cascade|angiogenesis|response to hypoxia|positive regulation of endothelial cell proliferation|monocyte chemotaxis|protein phosphorylation|cellular calcium ion homeostasis|chemotaxis|inflammatory response|humoral immune response|activation of signaling protein activity involved in unfolded protein response|cytoskeleton organization|cell adhesion|signal transduction|cell surface receptor signaling pathway|transforming growth factor beta receptor signaling pathway|G-protein coupled receptor signaling pathway|G-protein coupled receptor signaling pathway, coupled to cyclic nucleotide second messenger|JAK-STAT cascade|aging|regulation of cell shape|response to heat|response to mechanical stimulus|response to bacterium|organ morphogenesis|response to gamma radiation|regulation of vascular endothelial growth factor production|positive regulation of macrophage chemotaxis|response to activity|negative regulation of angiogenesis|viral genome replication|cytokine-mediated signaling pathway|cellular homeostasis|neutrophil chemotaxis|endoplasmic reticulum unfolded protein response|organ regeneration|lipopolysaccharide-mediated signaling pathway|response to progesterone|response to vitamin B3|negative regulation of glial cell apoptotic process|helper T cell extravasation|response to drug|response to amino acid|protein kinase B signaling|negative regulation of neuron apoptotic process|astrocyte cell migration|cellular protein metabolic process|cellular response to fibroblast growth factor stimulus|response to ethanol|response to antibiotic|vascular endothelial growth factor receptor signaling pathway|macrophage chemotaxis|lymphocyte chemotaxis|positive regulation of synaptic transmission|positive regulation of T cell activation|response to glucocorticoid|positive regulation of nitric-oxide synthase biosynthetic process|maternal process involved in parturition|chemokine-mediated signaling pathway|cellular response to lipopolysaccharide|cellular response to interferon-gamma|cellular response to interferon-gamma|cellular response to interleukin-1|cellular response to interleukin-1|cellular response to tumor necrosis factor|cellular response to tumor necrosis factor|cellular response to organic cyclic compound|positive regulation of immune complex clearance by monocytes and macrophages|positive regulation of calcium ion import|positive regulation of apoptotic cell clearance|negative regulation of natural killer cell chemotaxis|	protein kinase activity|receptor binding|chemokine activity|heparin binding|CCR2 chemokine receptor binding|CCR2 chemokine receptor binding|	10	-1.2	7.4	10	-0.9	4.67	-1.1	11.2	-11.2	0.0245	-2.1	-0.5	0
ENSMUSG00000001670	TAT	tyrosine aminotransferase	cellular_component|mitochondrion|cytosol|	2-oxoglutarate metabolic process|glutamate metabolic process|L-phenylalanine catabolic process|L-phenylalanine catabolic process|tyrosine catabolic process|response to oxidative stress|biosynthetic process|cellular nitrogen compound metabolic process|small molecule metabolic process|response to mercury ion|response to glucocorticoid|	L-tyrosine:2-oxoglutarate aminotransferase activity|L-tyrosine:2-oxoglutarate aminotransferase activity|L-tyrosine:2-oxoglutarate aminotransferase activity|amino acid binding|pyridoxal phosphate binding|L-phenylalanine:2-oxoglutarate aminotransferase activity|	10	-1.3	8.28	10	-0.8	4.01	-1.1	11.1	-11.1	0.0251	-2.2	-0.5	0
ENSMUSG00000020087	TYSND1	trypsin domain containing 1	peroxisome|membrane|	proteolysis|protein processing|regulation of fatty acid beta-oxidation|protein homooligomerization|	protease binding|serine-type endopeptidase activity|identical protein binding|	9	-1.4	11.8	8	-0.4	1.9	-1.1	11.1	-11.1	0.0251	-2.3	-0.3	0
ENSMUSG00000094856	GM21962	N/A	None	None	None	2	-1.9	7.61	2	-1.4	4.23	-1.8	11.1	-11.1	0.0251	-3.9	-1.2	0
ENSMUSG00000022241	TARS	threonyl-tRNA synthetase	cytoplasm|cytoplasm|cytosol|actin cytoskeleton|extracellular vesicular exosome|	translation|tRNA aminoacylation for protein translation|threonyl-tRNA aminoacylation|gene expression|	threonine-tRNA ligase activity|threonine-tRNA ligase activity|ATP binding|protein homodimerization activity|	9	-1.3	5.39	9	-1	6.41	-1.1	11.1	-11.1	0.0251	-2.2	-0.5	0
ENSMUSG00000038836	AGBL3	ATP/GTP binding protein-like 3	cytosol|	proteolysis|	metallocarboxypeptidase activity|zinc ion binding|	10	-1	4.93	10	-1.3	6.65	-1.1	11.1	-11.1	0.0251	-2.2	-0.5	0
ENSMUSG00000021898	ASB14	ankyrin repeat and SOCS box containing 14	None	protein ubiquitination|intracellular signal transduction|	None	10	-1	5.17	10	-0.9	6.3	-1	11.1	-11.1	0.0251	-1.7	-0.5	0
ENSMUSG00000021959	LATS2	large tumor suppressor kinase 2	spindle pole|nucleus|nucleus|microtubule organizing center|cytosol|	G1/S transition of mitotic cell cycle|protein phosphorylation|mitotic nuclear division|hormone-mediated signaling pathway|keratinocyte differentiation|cellular protein localization|hippo signaling|hippo signaling|intracellular signal transduction|negative regulation of cyclin-dependent protein serine/threonine kinase activity|regulation of organ growth|negative regulation of canonical Wnt signaling pathway|	protein serine/threonine kinase activity|protein serine/threonine kinase activity|protein binding|ATP binding|metal ion binding|	10	1.4	2.44	10	1.9	9.62	1.7	11.1	11.1	0.0251	0.8	3.3	0
ENSMUSG00000028298	CGA	glycoprotein hormones, alpha polypeptide	extracellular region|	thyroid hormone generation|signal transduction|cell-cell signaling|positive regulation of cell proliferation|gonad development|peptide hormone processing|positive regulation of cell migration|thyroid gland development|luteinizing hormone secretion|cellular response to hormone stimulus|cellular protein metabolic process|positive regulation of transcription from RNA polymerase II promoter|negative regulation of organ growth|follicle-stimulating hormone secretion|developmental growth|	hormone activity|protein binding|	10	1.5	11.6	10	0.9	0.456	1.4	11.1	11.1	0.0251	0.6	2.5	0
ENSMUSG00000063704	MAPK15	mitogen-activated protein kinase 15	extracellular region|intracellular|nucleus|	negative regulation of transcription from RNA polymerase II promoter|MAPK cascade|MAPK cascade|positive regulation of protein phosphorylation|negative regulation of DNA replication|positive regulation of protein ubiquitination|response to estradiol|positive regulation of protein catabolic process|protein autophosphorylation|	MAP kinase activity|ATP binding|SH3 domain binding|	8	-1.8	9.22	8	-0.8	5.07	-1.2	11.1	-11.1	0.0251	-2.9	-0.4	0
ENSMUSG00000001467	CYP51	cytochrome P450, family 51	endoplasmic reticulum|membrane|membrane|integral component of membrane|intracellular membrane-bounded organelle|	lipid metabolic process|steroid biosynthetic process|cholesterol biosynthetic process|steroid metabolic process|cholesterol metabolic process|sterol biosynthetic process|cholesterol biosynthetic process via 24,25-dihydrolanosterol|oxidation-reduction process|demethylation|demethylation|	monooxygenase activity|iron ion binding|sterol 14-demethylase activity|sterol 14-demethylase activity|oxidoreductase activity|oxidoreductase activity, acting on paired donors, with incorporation or reduction of molecular oxygen|heme binding|metal ion binding|	10	-0.9	8.84	10	-1.7	4.33	-1	11.1	-11.1	0.0251	-2.3	-0.4	0
ENSMUSG00000074264	AMY1	amylase 1, salivary	extracellular region|extracellular space|extracellular space|extracellular vesicular exosome|	carbohydrate metabolic process|metabolic process|carbohydrate catabolic process|	catalytic activity|alpha-amylase activity|calcium ion binding|amylase activity|hydrolase activity|hydrolase activity, acting on glycosyl bonds|chloride ion binding|cation binding|metal ion binding|	10	-1.2	5.42	10	-1.5	6.33	-1.3	11.1	-11.1	0.0251	-2.5	-0.6	0
ENSMUSG00000059213	DDN	dendrin	nucleus|cytoplasm|endoplasmic reticulum membrane|dendritic spine membrane|cell projection|perikaryon|	None	protein binding|	10	-1.2	7.12	10	-0.9	4.66	-1	11.1	-11.1	0.0251	-2	-0.5	0
ENSMUSG00000069495	EPC2	enhancer of polycomb homolog 2 (Drosophila)	Piccolo NuA4 histone acetyltransferase complex|	DNA repair|transcription, DNA-templated|regulation of transcription, DNA-templated|chromatin modification|	None	10	-0.8	9.83	10	-0.5	1.84	-0.8	11.1	-11.1	0.0251	-1.5	-0.3	0
ENSMUSG00000091676	GM8374	predicted gene 8374	None	None	None	9	-1.6	7.37	9	-1.4	4.22	-1.5	11.1	-11.1	0.0251	-2.6	-0.7	0
ENSMUSG00000015980	LRRC27	leucine rich repeat containing 27	None	None	None	10	-1.6	9.69	9	-1.2	2.2	-1.5	11	-11	0.0256	-2.8	-0.9	0
ENSMUSG00000020572	NAMPT	nicotinamide phosphoribosyltransferase	extracellular space|nucleus|cytosol|extracellular vesicular exosome|	vitamin metabolic process|water-soluble vitamin metabolic process|nicotinamide metabolic process|signal transduction|cell-cell signaling|positive regulation of cell proliferation|NAD biosynthetic process|NAD metabolic process|small molecule metabolic process|positive regulation of transcription from RNA polymerase II promoter|positive regulation of nitric-oxide synthase biosynthetic process|	nicotinate-nucleotide diphosphorylase (carboxylating) activity|cytokine activity|protein binding|nicotinamide phosphoribosyltransferase activity|	5	-1.5	6.56	5	-1.3	5	-1.4	11	-11	0.0256	-2.7	-0.7	0
ENSMUSG00000022185	ACIN1	apoptotic chromatin condensation inducer 1	nucleus|cytoplasm|cytosol|plasma membrane|nuclear speck|exon-exon junction complex|ASAP complex|	ATP catabolic process|mRNA processing|apoptotic process|cellular component disassembly involved in execution phase of apoptosis|RNA splicing|erythrocyte differentiation|apoptotic chromosome condensation|positive regulation of apoptotic process|positive regulation of monocyte differentiation|negative regulation of mRNA splicing, via spliceosome|	nucleotide binding|nucleic acid binding|protein binding|ATPase activity|enzyme binding|poly(A) RNA binding|	8	-1.6	6.64	8	-1.4	4.91	-1.5	11	-11	0.0256	-2.7	-0.7	0
ENSMUSG00000027596	A	nonagouti	extracellular region|cell|	generation of precursor metabolites and energy|adult feeding behavior|adult feeding behavior|hormone-mediated signaling pathway|melanosome transport|melanosome organization|regulation of molecular function, epigenetic|melanin biosynthetic process|pigmentation|genetic imprinting|	receptor binding|protein binding|melanocortin receptor binding|type 3 melanocortin receptor binding|type 4 melanocortin receptor binding|	10	-1.7	2.38	10	-0.9	9.79	-1.4	11	-11	0.0256	-2.4	-0.4	0
ENSMUSG00000031839	HSBP1	heat shock factor binding protein 1	nucleus|cytoskeleton|	negative regulation of transcription from RNA polymerase II promoter|muscle contraction|	transcription corepressor activity|	10	-0.6	6.53	10	-0.6	4.85	-0.6	11	-11	0.0256	-1.2	-0.3	0
ENSMUSG00000095717	GM2056	eukaryotic translation initiation factor 1A-like 2 pseudogene	None	None	None	8	-1.6	4.48	9	-2.5	8.12	-2.3	11	-11	0.0256	-4.5	-1	0
ENSMUSG00000031303	MAP3K15	mitogen-activated protein kinase kinase kinase 15	None	MAPK cascade|MAPK cascade|activation of MAPKK activity|activation of MAPKK activity|protein phosphorylation|	MAP kinase kinase kinase activity|ATP binding|metal ion binding|	10	-0.1	0.014	10	1.9	14.1	1.8	11	11	0.0256	1	3.6	0
ENSMUSG00000023914	MEP1A	meprin A, alpha (PABA peptide hydrolase)	extracellular space|integral component of plasma membrane|meprin A complex|extracellular vesicular exosome|	proteolysis|digestion|	metalloendopeptidase activity|protein binding|zinc ion binding|	10	-2.2	3.57	10	-1.8	8.38	-2	11	-11	0.0256	-3.9	-1.1	0
ENSMUSG00000051768	XRCC1	X-ray repair complementing defective repair in Chinese hamster cells 1	nucleus|nucleoplasm|	single strand break repair|response to hypoxia|DNA repair|base-excision repair|base-excision repair|response to organic substance|hippocampus development|response to drug|	damaged DNA binding|protein binding|	10	-1.4	3.78	10	-1.3	7.66	-1.3	11	-11	0.0256	-2.6	-0.5	0
ENSMUSG00000021270	HSP90AA1	heat shock protein 90kDa alpha (cytosolic), class A member 1	extracellular region|nucleus|cytoplasm|mitochondrion|cytosol|cytosol|plasma membrane|membrane|melanosome|extracellular vesicular exosome|endocytic vesicle lumen|	G2/M transition of mitotic cell cycle|mitotic cell cycle|ATP catabolic process|mitochondrial transport|response to unfolded protein|signal transduction|axon guidance|Fc-gamma receptor signaling pathway involved in phagocytosis|protein refolding|small molecule metabolic process|protein import into mitochondrial outer membrane|innate immune response|positive regulation of nitric oxide biosynthetic process|nitric oxide metabolic process|regulation of nitric-oxide synthase activity|chaperone-mediated protein complex assembly|	nucleotide binding|protein binding|ATP binding|ATPase activity|MHC class II protein complex binding|nitric-oxide synthase regulator activity|TPR domain binding|TPR domain binding|identical protein binding|protein homodimerization activity|poly(A) RNA binding|unfolded protein binding|	10	-0.8	3.97	10	1.3	11.7	1.2	11	11	0.0256	-1.2	3	0
ENSMUSG00000006740	KIF5B	kinesin family member 5B	cytoplasm|microtubule organizing center|kinesin complex|microtubule|membrane|vesicle|ciliary rootlet|neuron projection|perinuclear region of cytoplasm|	microtubule-based movement|cytoplasm organization|stress granule disassembly|regulation of membrane potential|positive regulation of potassium ion transport|cellular protein metabolic process|vesicle transport along microtubule|positive regulation of establishment of protein localization to plasma membrane|	microtubule motor activity|protein binding|ATP binding|microtubule binding|	10	-1.6	5.46	10	-1.3	6.09	-1.4	11	-11	0.0256	-2.4	-0.4	0
ENSMUSG00000005779	PSMB4	proteasome (prosome, macropain) subunit, beta type, 4	proteasome complex|nucleus|nucleus|nucleoplasm|cytosol|proteasome core complex|extracellular vesicular exosome|	G1/S transition of mitotic cell cycle|protein polyubiquitination|mitotic cell cycle|antigen processing and presentation of peptide antigen via MHC class I|antigen processing and presentation of exogenous peptide antigen via MHC class I, TAP-dependent|negative regulation of inflammatory response to antigenic stimulus|regulation of cellular amino acid metabolic process|apoptotic process|DNA damage response, signal transduction by p53 class mediator resulting in cell cycle arrest|gene expression|viral process|RNA metabolic process|mRNA metabolic process|anaphase-promoting complex-dependent proteasomal ubiquitin-dependent protein catabolic process|cellular nitrogen compound metabolic process|antigen processing and presentation of exogenous peptide antigen via MHC class I|regulation of apoptotic process|negative regulation of apoptotic process|small molecule metabolic process|negative regulation of ubiquitin-protein ligase activity involved in mitotic cell cycle|positive regulation of ubiquitin-protein ligase activity involved in mitotic cell cycle|regulation of ubiquitin-protein ligase activity involved in mitotic cell cycle|	lipopolysaccharide binding|threonine-type endopeptidase activity|	4	-1.1	7.26	4	-0.9	4.29	-1	11	-11	0.0256	-1.9	-0.5	0
ENSMUSG00000021139	GM20498	N/A	None	None	None	9	-1	9.48	9	-0.7	2.53	-0.9	11	-11	0.0256	-1.7	-0.4	0
ENSMUSG00000094706	GM10338	predicted gene 10338	cellular_component|	biological_process|	molecular_function|	8	-1.1	10.1	8	0.8	3.44	-1.1	11	-11	0.0256	-2.3	-0.4	0
ENSMUSG00000010110	STX5A	syntaxin 5A	Golgi membrane|Golgi membrane|nucleus|endoplasmic reticulum|Golgi apparatus|membrane|integral component of membrane|SNARE complex|	transport|intracellular protein transport|ER to Golgi vesicle-mediated transport|vesicle-mediated transport|retrograde transport, endosome to Golgi|vesicle fusion with Golgi apparatus|	SNAP receptor activity|protein N-terminus binding|	8	-0.7	9.24	8	-0.6	2.21	-0.7	11	-11	0.0256	-1.4	-0.3	0
ENSMUSG00000038481	CDK19	cyclin-dependent kinase 19	None	protein phosphorylation|regulation of cell cycle|	cyclin-dependent protein serine/threonine kinase activity|ATP binding|	10	-1.4	6.14	10	-1.4	5.26	-1.4	11	-11	0.0256	-3	1	0
ENSMUSG00000048271	RBM33	RNA binding motif protein 33	None	None	nucleotide binding|poly(A) RNA binding|	10	-0.5	6.91	10	-0.7	4.51	-0.6	11	-11	0.0256	-1.5	-0.3	0
ENSMUSG00000043940	WDFY3	WD repeat and FYVE domain containing 3	nuclear envelope|cytoplasm|autophagic vacuole|autophagic vacuole|inclusion body|PML body|extrinsic component of membrane|Atg12-Atg5-Atg16 complex|	positive regulation of macroautophagy|aggrephagy|	beta-N-acetylglucosaminylglycopeptide beta-1,4-galactosyltransferase activity|protein binding|1-phosphatidylinositol binding|metal ion binding|	10	-1.3	7.81	10	-1.1	3.86	-1.2	11	-11	0.0256	-2.4	-0.6	0
ENSMUSG00000037907	ANKRD13B	ankyrin repeat domain 13B	early endosome|late endosome|plasma membrane|	None	None	10	-0.4	0.919	10	-0.9	11.1	-0.7	11	-11	0.0256	-1.6	-0.4	0
ENSMUSG00000048015	NEUROD4	neuronal differentiation 4	nucleus|	neuron migration|transcription, DNA-templated|regulation of transcription, DNA-templated|Notch signaling pathway|neuroblast proliferation|glial cell differentiation|amacrine cell differentiation|cell fate commitment|positive regulation of cell differentiation|neuron development|	DNA binding|protein dimerization activity|	9	-1.2	4.45	9	-1.7	7.57	-1.4	11	-11	0.0256	-3.2	-0.5	0
ENSMUSG00000021965	SKA3	spindle and kinetochore associated complex subunit 3	condensed chromosome outer kinetochore|cytoplasm|spindle microtubule|	chromosome segregation|mitotic nuclear division|regulation of microtubule polymerization or depolymerization|	protein binding|	10	-0.9	8.61	10	-1.1	2.81	-0.9	11	-11	0.0256	-1.9	-0.4	0
ENSMUSG00000040013	FKBP6	FK506 binding protein 6, 36kDa	synaptonemal complex|cytoplasm|endoplasmic reticulum membrane|cytosol|	protein peptidyl-prolyl isomerization|protein folding|meiotic nuclear division|spermatogenesis|cell differentiation|gene silencing by RNA|piRNA metabolic process|DNA methylation involved in gamete generation|chaperone-mediated protein folding|	peptidyl-prolyl cis-trans isomerase activity|FK506 binding|Hsp90 protein binding|	10	0.6	3.5	10	-1.2	10.1	-1.4	11	-11	0.0256	-2.6	-0.6	0
ENSMUSG00000040250	ASUN	asunder spermatogenesis regulator	nucleus|cytoplasm|	mitotic nuclear division|regulation of mitotic cell cycle|sperm motility|regulation of fertilization|	protein binding|	10	-0.6	5.05	10	-0.8	6.3	-0.7	10.9	-10.9	0.0261	-1.3	-0.3	0
ENSMUSG00000041632	MRPS27	mitochondrial ribosomal protein S27	mitochondrion|ribosome|	None	protein binding|	10	-1.7	1.82	10	-1.9	9.43	-1.8	10.9	-10.9	0.0261	-3.5	-0.9	0
ENSMUSG00000031838	IFI30	interferon, gamma-inducible protein 30	extracellular region|cytoplasm|lysosome|plasma membrane|cell junction|lysosomal lumen|intracellular membrane-bounded organelle|	cytokine-mediated signaling pathway|antigen processing and presentation of exogenous peptide antigen via MHC class II|antigen processing and presentation of exogenous peptide antigen via MHC class I|negative regulation of fibroblast proliferation|protein stabilization|oxidation-reduction process|interferon-gamma-mediated signaling pathway|	oxidoreductase activity, acting on a sulfur group of donors|	10	-1.1	3.77	10	-0.8	7.72	-0.9	10.9	-10.9	0.0261	-2	-0.4	0
ENSMUSG00000022010	TSC22D1	TSC22 domain family, member 1	nucleus|cytoplasm|	regulation of transcription, DNA-templated|transcription from RNA polymerase II promoter|positive regulation of cell proliferation|positive regulation of apoptotic process|negative regulation of apoptotic process|	sequence-specific DNA binding transcription factor activity|protein binding|	10	-1.2	9.99	10	-1	1.34	-1.2	10.9	-10.9	0.0261	-2.2	-0.5	0
ENSMUSG00000025171	UBTD1	ubiquitin domain containing 1	None	None	None	10	-0.7	7.39	10	-0.7	3.86	-0.7	10.9	-10.9	0.0261	-1.4	-0.3	0
ENSMUSG00000060208	DEFA17	defensin, alpha, 17	cellular_component|	biological_process|	molecular_function|	10	-1.5	2.73	10	-2.3	9.78	-2.2	10.9	-10.9	0.0261	-4.2	-1	0
ENSMUSG00000029211	GABRA4	gamma-aminobutyric acid (GABA) A receptor, alpha 4	plasma membrane|integral component of plasma membrane|cell junction|chloride channel complex|postsynaptic membrane|	transport|gamma-aminobutyric acid signaling pathway|synaptic transmission|central nervous system development|ion transmembrane transport|transmembrane transport|chloride transmembrane transport|regulation of response to drug|	GABA-A receptor activity|extracellular ligand-gated ion channel activity|chloride channel activity|benzodiazepine receptor activity|	10	-1.7	5.96	10	-1.2	5.88	-1.5	10.9	-10.9	0.0261	-2.6	-0.3	0
ENSMUSG00000074440	DEFA3	defensin, alpha 3, neutrophil-specific	extracellular region|extracellular space|Golgi lumen|azurophil granule lumen|	innate immune response in mucosa|antibacterial humoral response|intracellular estrogen receptor signaling pathway|killing of cells of other organism|innate immune response|innate immune response|defense response to Gram-positive bacterium|defense response to fungus|defense response to virus|	molecular_function|	10	-1.5	2.73	10	-2.3	9.78	-2.2	10.9	-10.9	0.0261	-4.2	-1	0
ENSMUSG00000005355	CASP14	caspase 14, apoptosis-related cysteine peptidase	nucleus|cytoplasm|keratin filament|extracellular vesicular exosome|	proteolysis|epidermis development|intrinsic apoptotic signaling pathway in response to DNA damage|keratinization|cornification|extrinsic apoptotic signaling pathway in absence of ligand|	cysteine-type endopeptidase activity|	10	0.9	7.43	10	1.5	4.8	1.3	10.9	10.9	0.0261	0.5	2.2	0
ENSMUSG00000056131	PGM3	phosphoglucomutase 3	cellular_component|cytosol|cytosol|	glucosamine metabolic process|UDP-N-acetylglucosamine biosynthetic process|UDP-N-acetylglucosamine biosynthetic process|UDP-N-acetylglucosamine biosynthetic process|dolichol-linked oligosaccharide biosynthetic process|spermatogenesis|embryo development|protein N-linked glycosylation via asparagine|glucose 1-phosphate metabolic process|hemopoiesis|post-translational protein modification|cellular protein metabolic process|	magnesium ion binding|phosphoacetylglucosamine mutase activity|phosphoglucomutase activity|	10	-1.2	6.01	10	-1.5	5.5	-1.4	10.9	-10.9	0.0261	-2.7	-0.7	0
ENSMUSG00000022023	WBP4	WW domain binding protein 4	nucleus|spliceosomal complex|plasma membrane|nuclear speck|	mRNA cis splicing, via spliceosome|	nucleic acid binding|protein binding|zinc ion binding|proline-rich region binding|	9	-1.4	6.26	9	-1.2	5.23	-1.3	10.9	-10.9	0.0261	-2.5	-0.7	0
ENSMUSG00000019470	XAB2	XPA binding protein 2	nucleus|nucleoplasm|membrane|catalytic step 2 spliceosome|	mRNA splicing, via spliceosome|blastocyst development|DNA repair|transcription-coupled nucleotide-excision repair|transcription-coupled nucleotide-excision repair|nucleotide-excision repair|transcription, DNA-templated|	protein binding|	8	-0.9	3.99	9	-2.2	9.23	-0.9	10.9	-10.9	0.0261	-3.2	-0.5	0
ENSMUSG00000052593	ADAM17	ADAM metallopeptidase domain 17	cytoplasm|plasma membrane|integral component of plasma membrane|cell-cell junction|focal adhesion|cell surface|actin cytoskeleton|membrane|apical plasma membrane|ruffle membrane|membrane raft|	response to hypoxia|positive regulation of protein phosphorylation|neutrophil mediated immunity|germinal center formation|positive regulation of leukocyte chemotaxis|proteolysis|membrane protein ectodomain proteolysis|membrane protein ectodomain proteolysis|apoptotic process|cell adhesion|epidermal growth factor receptor signaling pathway|epidermal growth factor receptor signaling pathway|Notch signaling pathway|Notch receptor processing|positive regulation of cell proliferation|positive regulation of T cell chemotaxis|extracellular matrix disassembly|B cell differentiation|extracellular matrix organization|positive regulation of cell growth|positive regulation of cell migration|positive regulation of transforming growth factor beta receptor signaling pathway|negative regulation of transforming growth factor beta receptor signaling pathway|collagen catabolic process|membrane protein intracellular domain proteolysis|positive regulation of cyclin-dependent protein serine/threonine kinase activity involved in G1/S transition of mitotic cell cycle|response to lipopolysaccharide|negative regulation of interleukin-8 production|positive regulation of chemokine production|regulation of mast cell apoptotic process|T cell differentiation in thymus|cell adhesion mediated by integrin|wound healing, spreading of epidermal cells|epidermal growth factor-activated receptor transactivation by G-protein coupled receptor signaling pathway|response to drug|positive regulation of epidermal growth factor-activated receptor activity|positive regulation of epidermal growth factor-activated receptor activity|neurotrophin TRK receptor signaling pathway|spleen development|cell motility|PMA-inducible membrane protein ectodomain proteolysis|PMA-inducible membrane protein ectodomain proteolysis|positive regulation of cellular component movement|response to high density lipoprotein particle|JAK-STAT cascade involved in growth hormone signaling pathway|apoptotic signaling pathway|	metalloendopeptidase activity|metalloendopeptidase activity|metalloendopeptidase activity|Notch binding|interleukin-6 receptor binding|integrin binding|protein binding|metallopeptidase activity|metallopeptidase activity|metallopeptidase activity|zinc ion binding|SH3 domain binding|PDZ domain binding|	10	-0.7	8.01	10	-0.6	3.2	-0.7	10.9	-10.9	0.0261	-1.4	-0.3	0
ENSMUSG00000025758	PLK4	polo-like kinase 4	nucleolus|centrosome|centriole|cytosol|cleavage furrow|deuterosome|	G2/M transition of mitotic cell cycle|mitotic cell cycle|protein phosphorylation|centriole replication|peptidyl-tyrosine phosphorylation|positive regulation of centriole replication|trophoblast giant cell differentiation|de novo centriole assembly|	protein serine/threonine kinase activity|protein serine/threonine kinase activity|protein tyrosine kinase activity|protein binding|ATP binding|identical protein binding|	10	-0.5	1.25	10	-1.6	11.2	-1.5	10.9	-10.9	0.0261	-2.8	-0.6	0
ENSMUSG00000022828	GTF2E1	general transcription factor IIE, polypeptide 1, alpha 56kDa	nucleus|nucleoplasm|intermediate filament cytoskeleton|	regulation of transcription, DNA-templated|transcription from RNA polymerase II promoter|transcription initiation from RNA polymerase II promoter|transcription elongation from RNA polymerase II promoter|gene expression|viral process|	protein binding|sequence-specific DNA binding|metal ion binding|	9	-1.4	9.16	9	-0.5	3.97	-0.9	10.9	-10.9	0.0261	-2.1	-0.3	0
ENSMUSG00000029229	CHIC2	cysteine-rich hydrophobic domain 2	cellular_component|Golgi-associated vesicle|plasma membrane|	biological_process|	molecular_function|protein binding|	9	-1.1	1.36	9	-1.4	10	-1.3	10.9	-10.9	0.0261	-2.5	-0.7	0
ENSMUSG00000095251	GM10697	predicted gene 10697	cellular_component|	biological_process|	molecular_function|	10	-1	6.01	10	-0.9	5.23	-0.9	10.8	-10.8	0.0267	-1.7	-0.4	0
ENSMUSG00000051313	OLFR1262	olfactory receptor 1262	plasma membrane|membrane|integral component of membrane|	signal transduction|G-protein coupled receptor signaling pathway|sensory perception of smell|response to stimulus|detection of chemical stimulus involved in sensory perception of smell|	signal transducer activity|G-protein coupled receptor activity|olfactory receptor activity|	10	1	1.96	10	1	9.17	1	10.8	10.8	0.0267	0.4	2.2	0
ENSMUSG00000036053	FMNL2	formin-like 2	cytoplasm|	cytoskeleton organization|regulation of cell morphogenesis|cortical actin cytoskeleton organization|	actin binding|Rho GTPase binding|	9	1.5	1.08	9	1.2	10.3	1.3	10.8	10.8	0.0267	0.6	2.4	0
ENSMUSG00000053877	SRCAP	Snf2-related CREBBP activator protein	nucleus|Golgi apparatus|protein complex|	transcription, DNA-templated|regulation of transcription from RNA polymerase II promoter|viral process|histone acetylation|	DNA binding|transcription coactivator activity|helicase activity|histone acetyltransferase activity|ATP binding|	9	-0.9	8.79	9	-0.5	2.89	-0.7	10.8	-10.8	0.0267	-1.6	-0.3	0
ENSMUSG00000028309	RNF20	ring finger protein 20, E3 ubiquitin protein ligase	ubiquitin ligase complex|nucleus|nucleolus|HULC complex|	protein polyubiquitination|regulation of transcription, DNA-templated|ubiquitin-dependent protein catabolic process|histone monoubiquitination|negative regulation of cell migration|positive regulation of histone methylation|histone H2B ubiquitination|positive regulation of transcription, DNA-templated|	p53 binding|chromatin binding|transcription coactivator activity|ubiquitin-protein transferase activity|ubiquitin-protein transferase activity|protein binding|zinc ion binding|ligase activity|ubiquitin protein ligase binding|histone binding|	10	-0.8	2.53	10	-1	8.67	-0.9	10.8	-10.8	0.0267	-1.8	-0.5	0
ENSMUSG00000095814	GM14374	predicted gene 14374	cellular_component|	biological_process|	molecular_function|	9	-2.6	7.44	9	-1.3	6.66	-2.4	10.8	-10.8	0.0267	-4.2	-0.7	0
ENSMUSG00000017309	CD300LG	CD300 molecule-like family member g	integral component of membrane|basolateral plasma membrane|apical plasma membrane|multivesicular body membrane|extracellular vesicular exosome|	immune system process|	None	10	-1.6	8.56	10	-1.4	2.64	-1.5	10.8	-10.8	0.0267	-2.7	-0.8	0
ENSMUSG00000024400	WDR33	WD repeat domain 33	collagen trimer|nucleus|	postreplication repair|mRNA processing|spermatogenesis|	poly(A) RNA binding|	9	-0.8	10.7	9	-0.5	1.22	-0.7	10.8	-10.8	0.0267	-1.5	-0.3	0
ENSMUSG00000029623	PDAP1	PDGFA associated protein 1	None	signal transduction|cell proliferation|	poly(A) RNA binding|	10	-0.9	7.5	10	-0.6	3.81	-0.9	10.8	-10.8	0.0267	-1.9	-0.3	0
ENSMUSG00000020075	DDX21	DEAD (Asp-Glu-Ala-Asp) box helicase 21	nucleus|nucleolus|membrane|	osteoblast differentiation|ATP catabolic process|response to virus|response to exogenous dsRNA|	double-stranded RNA binding|ATP-dependent RNA helicase activity|ATP binding|poly(A) RNA binding|	10	-1.3	0.633	10	-1.3	10.4	-1.3	10.8	-10.8	0.0267	-2.5	-0.6	0
ENSMUSG00000044847	LSM11	LSM11, U7 small nuclear RNA associated	nucleus|nucleoplasm|U7 snRNP|U7 snRNP|histone pre-mRNA 3'end processing complex|	mitotic S phase|transcription from RNA polymerase II promoter|termination of RNA polymerase II transcription|histone mRNA 3'-end processing|histone mRNA metabolic process|gene expression|mRNA 3'-end processing|	protein binding|U7 snRNA binding|	10	-0.6	4.61	10	-0.7	6.66	-0.7	10.8	-10.8	0.0267	-1.4	-0.3	0
ENSMUSG00000038612	MCL1	myeloid cell leukemia 1	nucleus|nucleoplasm|cytoplasm|mitochondrion|mitochondrial outer membrane|mitochondrial outer membrane|mitochondrial matrix|cytosol|membrane|membrane|integral component of membrane|Bcl-2 family protein complex|	cell fate determination|multicellular organismal development|intrinsic apoptotic signaling pathway in response to DNA damage|apoptotic mitochondrial changes|cellular homeostasis|response to cytokine|protein transmembrane transport|extrinsic apoptotic signaling pathway in absence of ligand|execution phase of apoptosis|negative regulation of execution phase of apoptosis|negative regulation of anoikis|regulation of response to DNA damage stimulus|negative regulation of extrinsic apoptotic signaling pathway in absence of ligand|negative regulation of intrinsic apoptotic signaling pathway|	protein binding|protein channel activity|protein homodimerization activity|protein heterodimerization activity|BH3 domain binding|	10	-1.4	2.29	10	-1.2	9	-1.2	10.8	-10.8	0.0267	-2.4	-0.6	0
ENSMUSG00000006169	CLINT1	clathrin interactor 1	nucleus|Golgi apparatus|cytosol|membrane|clathrin-coated vesicle|intracellular membrane-bounded organelle|perinuclear region of cytoplasm|	post-Golgi vesicle-mediated transport|endocytosis|clathrin coat assembly|membrane organization|	protein binding|lipid binding|clathrin binding|	10	-1.6	3.54	10	-1.4	7.89	-1.5	10.8	-10.8	0.0267	-2.7	-0.7	0
ENSMUSG00000023940	SGOL1	shugoshin-like 1 (S. pombe)	chromosome, centromeric region|kinetochore|kinetochore|condensed chromosome kinetochore|condensed chromosome, centromeric region|condensed nuclear chromosome, centromeric region|spindle pole|nucleus|cytoplasm|centrosome|cytosol|mitotic cohesin complex|	mitotic cell cycle|chromosome segregation|mitotic nuclear division|attachment of spindle microtubules to kinetochore|centriole-centriole cohesion|centriole-centriole cohesion|meiotic chromosome segregation|	protein binding|kinase binding|	9	-1.1	5.77	9	-2.2	7.87	-2	10.8	-10.8	0.0267	-3.4	-0.7	0
ENSMUSG00000094163	TDPOZ5	TD and POZ domain containing 5	cellular_component|	biological_process|	molecular_function|	10	-1	6.01	10	-0.9	5.23	-0.9	10.8	-10.8	0.0267	-1.7	-0.4	0
ENSMUSG00000048410	ZFP407	zinc finger protein 407	cellular_component|	biological_process|	molecular_function|	9	-1	4.8	9	-1.2	6.41	-1.1	10.8	-10.8	0.0267	-2.2	-0.5	0
ENSMUSG00000020372	GNB2L1	guanine nucleotide binding protein (G protein), beta polypeptide 2-like 1	phagocytic cup|nucleus|cytoplasm|mitochondrion|cytosol|cytoskeleton|small ribosomal subunit|dendrite|midbody|neuronal cell body|perikaryon|perinuclear region of cytoplasm|extracellular vesicular exosome|	positive regulation of protein phosphorylation|activation of cysteine-type endopeptidase activity involved in apoptotic process|cell cycle|gastrulation|negative regulation of gene expression|viral process|negative regulation of translation|negative regulation of Wnt signaling pathway|negative regulation of cell growth|positive regulation of cell migration|positive regulation of cAMP catabolic process|positive regulation of proteasomal ubiquitin-dependent protein catabolic process|positive regulation of protein homooligomerization|positive regulation of protein homooligomerization|regulation of protein localization|positive regulation of apoptotic process|positive regulation of apoptotic process|negative regulation of neuron apoptotic process|positive regulation of GTPase activity|rhythmic process|negative regulation of phagocytosis|regulation of cell division|positive regulation of cyclic-nucleotide phosphodiesterase activity|regulation of cell cycle|negative regulation of protein kinase B signaling|positive regulation of mitochondrial depolarization|negative regulation of protein tyrosine kinase activity|regulation of establishment of protein localization to plasma membrane|negative regulation of hydrogen peroxide-mediated programmed cell death|regulation of establishment of cell polarity|positive regulation of gastrulation|positive regulation of intrinsic apoptotic signaling pathway|	protein kinase C binding|receptor binding|protein binding|ion channel inhibitor activity|cysteine-type endopeptidase activator activity involved in apoptotic process|enzyme binding|protein phosphatase binding|protein tyrosine kinase inhibitor activity|receptor tyrosine kinase binding|protein complex scaffold|SH2 domain binding|protein homodimerization activity|poly(A) RNA binding|	3	-1.7	7.07	3	-1.5	4.23	-1.7	10.8	-10.8	0.0267	-3	-1.1	0
ENSMUSG00000064057	SCGB3A1	secretoglobin, family 3A, member 1	extracellular space|extracellular vesicular exosome|	negative regulation of cell growth|regulation of cell proliferation|	cytokine activity|	9	-1.3	3.47	9	-0.7	8.21	-0.9	10.8	-10.8	0.0267	-1.9	-0.3	0
ENSMUSG00000060918	OLFR51	olfactory receptor 51	plasma membrane|membrane|integral component of membrane|	signal transduction|G-protein coupled receptor signaling pathway|sensory perception of smell|response to stimulus|detection of chemical stimulus involved in sensory perception of smell|	signal transducer activity|G-protein coupled receptor activity|olfactory receptor activity|	10	-0.6	5.74	10	-0.7	5.52	-0.6	10.8	-10.8	0.0267	-1.4	-0.3	0
ENSMUSG00000042814	MCTS2	malignant T cell amplified sequence 2	cellular_component|cytoplasm|	transcription, DNA-templated|regulation of transcription, DNA-templated|biological_process|	RNA binding|	9	-1	4.52	9	-0.7	7.09	-0.8	10.8	-10.8	0.0267	-1.6	-0.3	0
ENSMUSG00000039660	D2WSU81E	DNA segment, Chr 2, Wayne State University 81, expressed	cellular_component|	biological_process|	poly(A) RNA binding|	10	-2.2	11.7	10	-0.4	1.22	-0.7	10.8	-10.8	0.0267	-3.3	-0.3	0
ENSMUSG00000071655	UBXN1	UBX domain protein 1	proteasome complex|nucleus|cytoplasm|dendrite|Cdc48p-Npl4p-Ufd1p AAA ATPase complex|neuronal cell body|	negative regulation of protein ubiquitination|negative regulation of proteasomal ubiquitin-dependent protein catabolic process|proteasome-mediated ubiquitin-dependent protein catabolic process|	protein binding|polyubiquitin binding|ubiquitin protein ligase binding|ubiquitin binding|ATPase binding|K6-linked polyubiquitin binding|	10	-1.6	3.26	10	-0.9	8.54	-1.4	10.8	-10.8	0.0267	-2.4	-0.4	0
ENSMUSG00000019984	MED23	mediator complex subunit 23	nucleoplasm|transcription factor complex|mediator complex|	regulation of transcription, DNA-templated|regulation of transcription from RNA polymerase II promoter|transcription initiation from RNA polymerase II promoter|gene expression|	transcription coactivator activity|protein binding|	10	0.7	4.14	10	1.1	7.36	1	10.8	10.8	0.0267	0.4	1.9	0
ENSMUSG00000032405	PIAS1	protein inhibitor of activated STAT, 1	nucleus|nucleoplasm|PML body|nuclear speck|	negative regulation of transcription from RNA polymerase II promoter|transcription, DNA-templated|JAK-STAT cascade|spermatogenesis|protein sumoylation|protein sumoylation|cytokine-mediated signaling pathway|androgen receptor signaling pathway|positive regulation of proteasomal ubiquitin-dependent protein catabolic process|positive regulation of protein sumoylation|regulation of cell proliferation|positive regulation of transcription, DNA-templated|positive regulation of smooth muscle cell differentiation|interferon-gamma-mediated signaling pathway|regulation of interferon-gamma-mediated signaling pathway|protein-DNA complex assembly|	DNA binding|transcription coactivator activity|transcription corepressor activity|protein binding|zinc ion binding|SUMO ligase activity|enzyme binding|protein domain specific binding|ubiquitin protein ligase binding|androgen receptor binding|	10	-1.4	7.06	10	-0.8	4.72	-1	10.7	-10.7	0.0273	-2	-0.3	0
ENSMUSG00000031618	NR3C2	nuclear receptor subfamily 3, group C, member 2	nucleoplasm|endoplasmic reticulum membrane|receptor complex|	regulation of transcription, DNA-templated|transcription initiation from RNA polymerase II promoter|signal transduction|gene expression|steroid hormone mediated signaling pathway|	sequence-specific DNA binding transcription factor activity|steroid hormone receptor activity|steroid binding|protein binding|zinc ion binding|sequence-specific DNA binding|	10	1.2	7.11	10	1	4.18	1.2	10.7	10.7	0.0273	0.5	2.3	0
ENSMUSG00000043716	RPL7	ribosomal protein L7	nucleus|cytosol|membrane|cytosolic large ribosomal subunit|ribonucleoprotein complex|extracellular vesicular exosome|	nuclear-transcribed mRNA catabolic process, nonsense-mediated decay|rRNA processing|translation|translation|translational initiation|translational elongation|translational termination|SRP-dependent cotranslational protein targeting to membrane|gene expression|viral process|RNA metabolic process|mRNA metabolic process|viral life cycle|viral transcription|ribosomal large subunit biogenesis|cellular protein metabolic process|	DNA binding|RNA binding|mRNA binding|structural constituent of ribosome|protein binding|protein homodimerization activity|poly(A) RNA binding|	8	-1.4	5.29	8	-0.8	6.46	-0.9	10.7	-10.7	0.0273	-2.2	-0.4	0
ENSMUSG00000020580	ROCK2	Rho-associated, coiled-coil containing protein kinase 2	nucleus|centrosome|cytosol|plasma membrane|spindle pole centrosome|cytoplasmic ribonucleoprotein granule|	cytokinesis|neural tube closure|protein phosphorylation|smooth muscle contraction|axon guidance|extrinsic apoptotic signaling pathway via death domain receptors|positive regulation of centrosome duplication|negative regulation of angiogenesis|actin cytoskeleton organization|regulation of cell adhesion|regulation of actin cytoskeleton organization|intracellular signal transduction|regulation of circadian rhythm|regulation of keratinocyte differentiation|rhythmic process|centrosome duplication|regulation of stress fiber assembly|regulation of focal adhesion assembly|regulation of establishment of cell polarity|regulation of cell motility|	protein serine/threonine kinase activity|structural molecule activity|protein binding|ATP binding|Rho GTPase binding|poly(A) RNA binding|metal ion binding|	10	-1.2	1.19	10	-1.1	9.92	-1.1	10.7	-10.7	0.0273	-2.2	-0.5	0
ENSMUSG00000039509	NUP133	nucleoporin 133kDa	condensed chromosome kinetochore|condensed chromosome outer kinetochore|nuclear envelope|nuclear pore|cytosol|membrane|nuclear pore outer ring|nuclear pore outer ring|	mitotic cell cycle|carbohydrate metabolic process|mRNA export from nucleus|nuclear pore organization|mitotic nuclear envelope disassembly|hexose transport|regulation of glucose transport|protein transport|glucose transport|viral process|cytokine-mediated signaling pathway|small molecule metabolic process|paraxial mesoderm development|transmembrane transport|	nucleocytoplasmic transporter activity|protein binding|	10	-0.6	2.49	10	-1.5	11.4	-1.4	10.7	-10.7	0.0273	-2.5	-0.4	0
ENSMUSG00000078931	PDF	peptide deformylase (mitochondrial)	mitochondrion|	translation|positive regulation of cell proliferation|peptidyl-methionine modification|N-terminal protein amino acid modification|	iron ion binding|peptide deformylase activity|	10	0.2	0.353	10	1.3	13.1	1.2	10.7	10.7	0.0273	0.5	2.4	0
ENSMUSG00000034906	NCAPH	non-SMC condensin I complex, subunit H	condensin complex|nucleus|cytoplasm|cytosol|microtubule cytoskeleton|membrane|	mitotic cell cycle|mitotic chromosome condensation|	protein binding|	7	-1.6	2.04	8	-1.5	9	-1.5	10.7	-10.7	0.0273	-2.9	-1	0
ENSMUSG00000043013	ONECUT1	one cut homeobox 1	nucleus|	liver development|regulation of cell-matrix adhesion|epithelial cell development|glucose metabolic process|transcription, DNA-templated|regulation of transcription, DNA-templated|endoderm development|B cell differentiation|positive regulation of cell migration|negative regulation of transforming growth factor beta receptor signaling pathway|endocrine pancreas development|cilium assembly|cell fate commitment|positive regulation of transcription from RNA polymerase II promoter|spleen development|	RNA polymerase II core promoter proximal region sequence-specific DNA binding transcription factor activity involved in positive regulation of transcription|sequence-specific DNA binding|	9	-0.9	4.16	9	-0.8	6.97	-0.9	10.7	-10.7	0.0273	-1.6	-0.4	0
ENSMUSG00000023988	BYSL	bystin-like	nucleus|nucleolus|cytoplasm|membrane|intracellular membrane-bounded organelle|apical part of cell|	maturation of SSU-rRNA from tricistronic rRNA transcript (SSU-rRNA, 5.8S rRNA, LSU-rRNA)|trophectodermal cell differentiation|cell adhesion|female pregnancy|cell proliferation|	protein binding|poly(A) RNA binding|	10	-0.8	4.1	10	-0.8	6.93	-0.8	10.7	-10.7	0.0273	-1.6	-0.4	0
ENSMUSG00000024357	SIL1	SIL1 nucleotide exchange factor	extracellular space|endoplasmic reticulum|endoplasmic reticulum lumen|	protein folding|intracellular protein transport|	unfolded protein binding|	10	-1.5	4.72	10	-1	6.81	-1.3	10.7	-10.7	0.0273	-2.4	-0.6	0
ENSMUSG00000041895	WIPI1	WD repeat domain, phosphoinositide interacting 1	Golgi membrane|pre-autophagosomal structure|autophagic vacuole membrane|cytoplasm|trans-Golgi network|cytoskeleton|endosome membrane|clathrin-coated vesicle|pre-autophagosomal structure membrane|	autophagy|activation of signaling protein activity involved in unfolded protein response|endoplasmic reticulum unfolded protein response|cellular protein metabolic process|vesicle targeting, trans-Golgi to endosome|	receptor binding|estrogen receptor binding|phosphatidylinositol-3-phosphate binding|androgen receptor binding|phosphatidylinositol-3,5-bisphosphate binding|	9	-0.8	7.67	9	-0.9	3.39	-0.8	10.7	-10.7	0.0273	-1.6	-0.4	0
ENSMUSG00000021223	PAPLN	papilin, proteoglycan-like sulfated glycoprotein	basement membrane|	proteolysis|negative regulation of endopeptidase activity|	metalloendopeptidase activity|serine-type endopeptidase inhibitor activity|zinc ion binding|	10	-0.7	5.17	10	-0.6	5.91	-0.6	10.7	-10.7	0.0273	-1.2	-0.3	0
ENSMUSG00000041238	RBBP8	retinoblastoma binding protein 8	nucleus|nucleolus|transcriptional repressor complex|	cell cycle checkpoint|G1/S transition of mitotic cell cycle|negative regulation of transcription from RNA polymerase II promoter|double-strand break repair via homologous recombination|DNA catabolic process, endonucleolytic|blastocyst hatching|DNA repair|regulation of transcription from RNA polymerase II promoter|mitotic nuclear division|meiotic nuclear division|DNA double-strand break processing involved in repair via single-strand annealing|G2 DNA damage checkpoint|	single-stranded DNA endodeoxyribonuclease activity|RNA polymerase II repressing transcription factor binding|RNA polymerase II transcription corepressor activity|damaged DNA binding|protein binding|	10	-0.6	5.24	10	-0.8	5.86	-0.7	10.7	-10.7	0.0273	-1.4	-0.3	0
ENSMUSG00000030079	RUVBL1	RuvB-like AAA ATPase 1	Swr1 complex|nucleus|nucleoplasm|cytoplasm|Golgi apparatus|microtubule organizing center|membrane|nuclear matrix|Ino80 complex|NuA4 histone acetyltransferase complex|intracellular membrane-bounded organelle|extracellular vesicular exosome|MLL1 complex|	DNA repair|DNA recombination|chromatin organization|nucleosome assembly|transcription, DNA-templated|regulation of transcription from RNA polymerase II promoter|mitotic nuclear division|spermatogenesis|DNA duplex unwinding|DNA duplex unwinding|centromere-specific nucleosome assembly|regulation of growth|histone H4 acetylation|histone H2A acetylation|	DNA helicase activity|protein binding|ATP binding|	6	-0.8	6.46	6	-0.6	5	-0.7	10.7	-10.7	0.0273	-1.6	-0.3	0
ENSMUSG00000034192	LSM3	LSM3 homolog, U6 small nuclear RNA associated (S. cerevisiae)	nucleus|cytosol|catalytic step 2 spliceosome|	nuclear-transcribed mRNA catabolic process, deadenylation-dependent decay|mRNA splicing, via spliceosome|mRNA processing|gene expression|RNA metabolic process|mRNA metabolic process|exonucleolytic nuclear-transcribed mRNA catabolic process involved in deadenylation-dependent decay|	protein binding|poly(A) RNA binding|	4	-1.5	6.71	4	-1.3	4.56	-1.4	10.7	-10.7	0.0273	-2.9	-0.7	0
ENSMUSG00000028447	DCTN3	dynactin 3 (p22)	condensed chromosome kinetochore|centrosome|spindle|cytosol|dynactin complex|midbody|cleavage furrow|perinuclear region of cytoplasm|	G2/M transition of mitotic cell cycle|mitotic cell cycle|cytokinesis|microtubule-based process|mitotic nuclear division|antigen processing and presentation of exogenous peptide antigen via MHC class II|	structural molecule activity|protein binding|	9	-0.6	8.84	9	-1.6	4.16	-0.6	10.7	-10.7	0.0273	-2	-0.3	0
ENSMUSG00000031887	TRADD	TNFRSF1A-associated via death domain	nucleus|cytoplasm|cytosol|cytoskeleton|death-inducing signaling complex|receptor complex|membrane raft|	apoptotic process|activation of cysteine-type endopeptidase activity involved in apoptotic process|signal transduction|extrinsic apoptotic signaling pathway via death domain receptors|tumor necrosis factor-mediated signaling pathway|positive regulation of apoptotic process|positive regulation of I-kappaB kinase/NF-kappaB signaling|positive regulation of NF-kappaB transcription factor activity|protein heterooligomerization|positive regulation of hair follicle development|apoptotic signaling pathway|extrinsic apoptotic signaling pathway|extrinsic apoptotic signaling pathway|regulation of extrinsic apoptotic signaling pathway in absence of ligand|	signal transducer activity|tumor necrosis factor receptor binding|protein binding|kinase binding|protein complex binding|identical protein binding|binding, bridging|death domain binding|	10	-1.2	2.88	10	-0.9	8.37	-1	10.7	-10.7	0.0273	-1.9	-0.4	0
ENSMUSG00000033938	NDUFB7	NADH dehydrogenase (ubiquinone) 1 beta subcomplex, 7, 18kDa	mitochondrion|mitochondrial inner membrane|mitochondrial respiratory chain complex I|mitochondrial intermembrane space|	mitochondrial electron transport, NADH to ubiquinone|respiratory electron transport chain|cellular metabolic process|small molecule metabolic process|	NADH dehydrogenase (ubiquinone) activity|	9	-0.9	9.01	9	-0.6	2.63	-0.8	10.7	-10.7	0.0273	-1.6	-0.4	0
ENSMUSG00000063556	GM10132	ribosomal protein L23A pseudogene	None	None	None	6	-1	7.97	6	-0.8	3.24	-0.9	10.6	-10.6	0.028	-1.8	-0.4	0
ENSMUSG00000071660	TTC9C	tetratricopeptide repeat domain 9C	None	None	None	10	-1.5	5.38	10	-2.1	6.66	-1.9	10.6	-10.6	0.028	-3.7	-0.6	0
ENSMUSG00000091882	GM6337	predicted gene 6337	cellular_component|	biological_process|	molecular_function|	10	-1.6	6.6	10	-1.4	4.47	-1.5	10.6	-10.6	0.028	-2.7	-0.8	0
ENSMUSG00000027677	TTC14	tetratricopeptide repeat domain 14	None	None	RNA binding|	9	-1	10.4	9	-0.5	1.26	-0.9	10.6	-10.6	0.028	-1.8	-0.4	0
ENSMUSG00000075551	CYP3A41A	cytochrome P450, family 3, subfamily a, polypeptide 41A	endoplasmic reticulum membrane|intracellular membrane-bounded organelle|	regulation of gene expression|oxidation-reduction process|demethylation|	oxidoreductase activity|demethylase activity|testosterone 6-beta-hydroxylase activity|	10	-1.3	2.4	10	-1.1	8.77	-1.1	10.6	-10.6	0.028	-2.1	-0.4	0
ENSMUSG00000096901	GM3029	predicted gene 3029	cellular_component|	biological_process|	molecular_function|	9	-0.9	8.59	9	-0.6	2.65	-0.8	10.6	-10.6	0.028	-2	1.6	0
ENSMUSG00000040044	ORC3	origin recognition complex, subunit 3	origin recognition complex|nucleoplasm|nuclear origin of replication recognition complex|	G1/S transition of mitotic cell cycle|mitotic cell cycle|DNA replication|neural precursor cell proliferation|	DNA replication origin binding|protein binding|	8	-0.9	7.13	8	-0.9	3.8	-0.9	10.6	-10.6	0.028	-1.7	-0.4	0
ENSMUSG00000003316	GLG1	golgi glycoprotein 1	Golgi membrane|Golgi apparatus|plasma membrane|membrane|integral component of membrane|extracellular matrix|extracellular vesicular exosome|	blood coagulation|negative regulation of protein processing|negative regulation of transforming growth factor beta receptor signaling pathway|regulation of chondrocyte differentiation|leukocyte migration|bone morphogenesis|	receptor binding|	10	0.4	0.035	10	1.3	11.6	1.2	10.6	10.6	0.028	0.5	2.2	0
ENSMUSG00000024493	LARS	leucyl-tRNA synthetase	nucleus|cytoplasm|cytosol|	tRNA aminoacylation for protein translation|leucyl-tRNA aminoacylation|regulation of translational fidelity|gene expression|	aminoacyl-tRNA editing activity|leucine-tRNA ligase activity|protein binding|ATP binding|	7	-0.9	8.11	7	-1	2.85	-0.9	10.6	-10.6	0.028	-1.8	-0.5	0
ENSMUSG00000043346	GM6741	haloacid dehalogenase-like hydrolase domain containing 4 pseudogene	None	None	None	10	-1.3	6.06	10	-2.1	6.47	-1.7	10.6	-10.6	0.028	-3.2	-0.5	0
ENSMUSG00000014453	BLK	BLK proto-oncogene, Src family tyrosine kinase	plasma membrane|	peptidyl-tyrosine phosphorylation|peptidyl-tyrosine phosphorylation|peptidyl-tyrosine phosphorylation|positive regulation of insulin secretion|intracellular signal transduction|B cell receptor signaling pathway|	protein tyrosine kinase activity|non-membrane spanning protein tyrosine kinase activity|protein binding|ATP binding|	10	-1.1	5.37	10	-0.8	6.12	-0.9	10.6	-10.6	0.028	-1.7	-0.4	0
ENSMUSG00000030036	MOGS	mannosyl-oligosaccharide glucosidase	endoplasmic reticulum|endoplasmic reticulum membrane|membrane|integral component of membrane|extracellular vesicular exosome|	protein folding|protein N-linked glycosylation|oligosaccharide metabolic process|protein N-linked glycosylation via asparagine|post-translational protein modification|cellular protein metabolic process|	mannosyl-oligosaccharide glucosidase activity|glucosidase activity|	10	1	4.6	10	1.6	7.41	1.3	10.6	10.6	0.028	0.5	2.7	0
ENSMUSG00000095681	GM8281	predicted pseudogene 8281	None	None	None	10	-0.7	5.64	10	-1.2	6.56	-0.9	10.6	-10.6	0.028	-1.8	-0.3	0
ENSMUSG00000070284	GMPPB	GDP-mannose pyrophosphorylase B	cytoplasm|mitochondrion|extracellular vesicular exosome|	dolichol-linked oligosaccharide biosynthetic process|GDP-mannose biosynthetic process|GDP-mannose biosynthetic process|protein N-linked glycosylation via asparagine|post-translational protein modification|cellular protein metabolic process|	mannose-1-phosphate guanylyltransferase activity|GTP binding|	8	-1.6	10.7	7	-0.7	1.6	-1.2	10.6	-10.6	0.028	-2.6	-0.5	0
ENSMUSG00000031090	NADSYN1	NAD synthetase 1	cytoplasm|cytosol|	vitamin metabolic process|water-soluble vitamin metabolic process|NAD biosynthetic process|NAD metabolic process|small molecule metabolic process|	NAD+ synthase (glutamine-hydrolyzing) activity|ATP binding|hydrolase activity, acting on carbon-nitrogen (but not peptide) bonds|	10	-0.7	4.99	10	-0.7	6.03	-0.7	10.6	-10.6	0.028	-1.6	-0.3	0
ENSMUSG00000002731	PRKRA	protein kinase, interferon-inducible double stranded RNA dependent activator	cytoplasm|cytosol|membrane|perinuclear region of cytoplasm|	protein phosphorylation|immune response|negative regulation of cell proliferation|response to virus|gene expression|production of siRNA involved in RNA interference|cellular response to oxidative stress|outer ear morphogenesis|middle ear morphogenesis|positive regulation of catalytic activity|skeletal system morphogenesis|positive regulation of intrinsic apoptotic signaling pathway|	protein binding|enzyme activator activity|protein homodimerization activity|poly(A) RNA binding|	10	-1.6	6.44	10	-1.3	4.69	-1.4	10.6	-10.6	0.028	-2.6	-0.6	0
ENSMUSG00000019143	HARS2	histidyl-tRNA synthetase 2, mitochondrial	mitochondrial matrix|	translation|tRNA aminoacylation for protein translation|histidyl-tRNA aminoacylation|gene expression|	histidine-tRNA ligase activity|ATP binding|poly(A) RNA binding|	9	-1.1	1.81	10	-1.8	10.2	-1.6	10.6	-10.6	0.028	-3.6	-0.8	0
ENSMUSG00000014301	PAM16	presequence translocase-associated motor 16 homolog (S. cerevisiae)	mitochondrial inner membrane presequence translocase complex|	protein targeting to mitochondrion|protein import into mitochondrial matrix|cellular protein metabolic process|	None	8	-1.8	6.08	8	-2.2	5.32	-2.1	10.6	-10.6	0.028	-4	-1.4	0
ENSMUSG00000069272	HIST1H2AE	histone cluster 1, H2ae	None	None	None	7	-1.2	4.97	7	-1.2	6	-1.2	10.6	-10.6	0.028	-2.5	-0.6	0
ENSMUSG00000026888	GRB14	growth factor receptor-bound protein 14	Golgi membrane|cytoplasm|cytosol|plasma membrane|endosome membrane|intracellular membrane-bounded organelle|	signal transduction|blood coagulation|positive regulation of signal transduction|positive regulation of signal transduction|leukocyte migration|	SH3/SH2 adaptor activity|	10	-1.7	6.02	10	-2.2	5.53	-2	10.5	-10.5	0.0286	-3.7	-0.8	0
ENSMUSG00000040086	TNNI3K	TNNI3 interacting kinase	nucleus|cytoplasm|	protein phosphorylation|	protein kinase activity|protein serine/threonine kinase activity|protein binding|ATP binding|protein C-terminus binding|troponin I binding|metal ion binding|	9	-1.2	8.79	9	-0.6	2.96	-1	10.5	-10.5	0.0286	-1.8	-0.5	0
ENSMUSG00000033228	SCAF11	SR-related CTD-associated factor 11	nucleus|nucleolus|	spliceosomal complex assembly|RNA splicing, via transesterification reactions|mRNA processing|RNA splicing|	protein binding|zinc ion binding|poly(A) RNA binding|	9	-2.1	5.27	9	-2.2	5.69	-2.2	10.5	-10.5	0.0286	-4	-1.5	0
ENSMUSG00000078872	GM14401	ethanol induced 1 pseudogene	cellular_component|	biological_process|	molecular_function|	10	-1.7	1.48	10	-2.6	10.2	-2.5	10.5	-10.5	0.0286	-4.8	-1.3	0
ENSMUSG00000034145	TMEM63C	transmembrane protein 63C	integral component of membrane|	cation transport|	calcium activated cation channel activity|	10	-0.7	2.39	10	-1	8.85	-0.9	10.5	-10.5	0.0286	-2	-0.3	0
ENSMUSG00000019873	REEP3	receptor accessory protein 3	endoplasmic reticulum membrane|microtubule|integral component of membrane|	nuclear envelope organization|mitotic nuclear division|mitotic nuclear envelope reassembly|	None	10	-1.1	6.08	10	-1	4.77	-1	10.5	-10.5	0.0286	-2.1	-0.4	0
ENSMUSG00000000902	SMARCB1	SWI/SNF related, matrix associated, actin dependent regulator of chromatin, subfamily b, member 1	nuclear chromatin|XY body|nucleus|nucleoplasm|nucleolus|SWI/SNF complex|protein complex|npBAF complex|nBAF complex|	blastocyst hatching|DNA repair|nucleosome disassembly|chromatin remodeling|transcription, DNA-templated|regulation of transcription from RNA polymerase II promoter|nervous system development|negative regulation of cell proliferation|DNA integration|cell differentiation|single stranded viral RNA replication via double stranded DNA intermediate|ATP-dependent chromatin remodeling|ATP-dependent chromatin remodeling|positive regulation by host of viral transcription|mitotic cell cycle phase transition|positive regulation of transcription from RNA polymerase II promoter|positive regulation of sequence-specific DNA binding transcription factor activity|	RNA polymerase II core promoter proximal region sequence-specific DNA binding|RNA polymerase II distal enhancer sequence-specific DNA binding|p53 binding|transcription coactivator activity|transcription coactivator activity|protein binding|Tat protein binding|nucleosomal DNA binding|	10	-0.5	5.19	10	-1.5	9.45	-1.1	10.5	-10.5	0.0286	-2.2	-0.3	0
ENSMUSG00000031617	TMEM184C	transmembrane protein 184C	integral component of membrane|	None	None	10	0.4	1.92	10	2.6	12.6	0.8	10.5	10.5	0.0286	0.2	4.3	0
ENSMUSG00000025051	SAMT4	spermatogenesis associated multipass transmembrane protein 4	cellular_component|	biological_process|	molecular_function|	9	-1.1	5.98	9	-1.4	5.26	-1.1	10.5	-10.5	0.0286	-2.3	-0.4	0
ENSMUSG00000085584	RGAG1	retrotransposon gag domain containing 1	None	None	None	9	-0.7	4.59	9	-1.1	7.64	-0.9	10.5	-10.5	0.0286	-1.8	-0.5	0
ENSMUSG00000017493	IGFBP4	insulin-like growth factor binding protein 4	extracellular region|extracellular space|	skeletal system development|regulation of cell growth|DNA metabolic process|inflammatory response|signal transduction|cell proliferation|regulation of glucose metabolic process|positive regulation of MAPK cascade|positive regulation of insulin-like growth factor receptor signaling pathway|cellular protein metabolic process|type B pancreatic cell proliferation|	insulin-like growth factor binding|	10	-0.8	6.63	10	-0.9	4.29	-0.8	10.5	-10.5	0.0286	-2.3	-0.3	0
ENSMUSG00000036943	RAB8B	RAB8B, member RAS oncogene family	mitochondrion|peroxisomal membrane|plasma membrane|phagocytic vesicle membrane|phagocytic vesicle|perinuclear region of cytoplasm|cell tip|extracellular vesicular exosome|	GTP catabolic process|small GTPase mediated signal transduction|antigen processing and presentation|positive regulation of cell projection organization|adherens junction organization|protein import into peroxisome membrane|positive regulation of corticotropin secretion|	GTPase activity|receptor binding|GTP binding|GDP binding|TPR domain binding|	8	-1.4	5.31	8	-1.6	5.74	-1.5	10.5	-10.5	0.0286	-2.7	-0.6	0
ENSMUSG00000029840	MTPN	myotrophin	nucleus|cytosol|F-actin capping protein complex|axon|perinuclear region of cytoplasm|extracellular vesicular exosome|	regulation of translation|catecholamine metabolic process|positive regulation of macromolecule biosynthetic process|positive regulation of cardiac muscle hypertrophy|cell growth|regulation of striated muscle tissue development|cerebellar granule cell differentiation|neuron differentiation|positive regulation of cell growth|skeletal muscle tissue regeneration|positive regulation of NF-kappaB transcription factor activity|striated muscle cell differentiation|positive regulation of protein metabolic process|regulation of barbed-end actin filament capping|	None	10	-0.3	1.01	10	-0.8	11.5	-0.7	10.5	-10.5	0.0286	-1.5	-0.3	0
ENSMUSG00000095551	GM7980	predicted gene 7980	cellular_component|	biological_process|	molecular_function|	9	-1	6.02	9	-1	4.84	-1	10.5	-10.5	0.0286	-1.7	-0.4	0
ENSMUSG00000094205	GM8926	predicted gene 8926	None	None	None	9	-0.8	6.79	9	-1.3	5.46	-1.1	10.5	-10.5	0.0286	-2.1	-0.4	0
ENSMUSG00000027833	SHOX2	short stature homeobox 2	nucleus|	negative regulation of transcription from RNA polymerase II promoter|skeletal system development|osteoblast differentiation|positive regulation of mesenchymal cell proliferation|chondrocyte development|heart valve development|cardiac atrium morphogenesis|nervous system development|heart development|regulation of chondrocyte differentiation|embryonic forelimb morphogenesis|positive regulation of smoothened signaling pathway|positive regulation of transcription from RNA polymerase II promoter|embryonic digestive tract morphogenesis|positive regulation of skeletal muscle fiber development|positive regulation of axonogenesis|embryonic skeletal joint morphogenesis|cartilage development involved in endochondral bone morphogenesis|muscle tissue morphogenesis|regulation of branching morphogenesis of a nerve|	transcription regulatory region sequence-specific DNA binding|sequence-specific DNA binding transcription factor activity|	10	-1.3	11	10	0.6	1.72	-1	10.5	-10.5	0.0286	-2.4	-0.5	0
ENSMUSG00000096630	VMN2R26	vomeronasal 2, receptor 26	plasma membrane|membrane|integral component of membrane|	signal transduction|G-protein coupled receptor signaling pathway|response to pheromone|	signal transducer activity|G-protein coupled receptor activity|	10	-2.1	4.88	10	-1.9	6.19	-2	10.5	-10.5	0.0286	-3.9	-1.2	0
ENSMUSG00000063952	BRPF3	bromodomain and PHD finger containing, 3	extracellular region|cytosol|MOZ/MORF histone acetyltransferase complex|	platelet degranulation|blood coagulation|platelet activation|histone H3 acetylation|	protein binding|zinc ion binding|	9	-1.1	8.57	9	-1.7	3.77	-1.2	10.5	-10.5	0.0286	-2.6	-0.5	0
ENSMUSG00000027180	FBXO3	F-box protein 3	nucleus|cytoplasm|	proteolysis|protein ubiquitination|	ubiquitin-protein transferase activity|protein binding|	10	-1.1	4.96	10	-0.9	6.01	-1	10.5	-10.5	0.0286	-3	0.6	0
ENSMUSG00000060260	PWWP2B	PWWP domain containing 2B	None	None	None	10	0.9	7.81	10	1	2.9	0.9	10.4	10.4	0.0293	0.4	2.1	0
ENSMUSG00000020808	FAM64A	family with sequence similarity 64, member A	nucleus|nucleolus|cytoplasm|	mitotic nuclear division|	protein binding|	9	-1.1	1.84	9	-1.8	9.87	-1.4	10.4	-10.4	0.0293	-3.4	-0.6	0
ENSMUSG00000029864	GSTK1	glutathione S-transferase kappa 1	intracellular|mitochondrial inner membrane|mitochondrial matrix|peroxisome|membrane|extracellular vesicular exosome|	glutathione metabolic process|epithelial cell differentiation|oxidation-reduction process|oxidation-reduction process|	glutathione transferase activity|glutathione peroxidase activity|receptor binding|protein disulfide oxidoreductase activity|	10	-2.3	10.4	10	-1.4	1.46	-2.2	10.4	-10.4	0.0293	-3.9	-1.2	0
ENSMUSG00000028741	MRTO4	mRNA turnover 4 homolog (S. cerevisiae)	nucleus|nucleolus|nuclear membrane|	ribosome biogenesis|	poly(A) RNA binding|	10	-1.2	8.1	10	-2	4.73	-1.4	10.4	-10.4	0.0293	-3.2	-0.6	0
ENSMUSG00000019832	RAB32	RAB32, member RAS oncogene family	mitochondrion|early endosome|membrane|phagocytic vesicle membrane|melanosome|phagocytic vesicle|	small GTPase mediated signal transduction|protein transport|antigen processing and presentation|melanosome organization|endosome to melanosome transport|phagosome maturation|	protein binding|GTP binding|GTP-dependent protein binding|protein complex binding|AP-1 adaptor complex binding|AP-3 adaptor complex binding|	10	-0.7	4.58	10	-1	6.27	-0.9	10.4	-10.4	0.0293	-1.7	-0.4	0
ENSMUSG00000030323	IFT122	intraflagellar transport 122	cytoplasm|cytoskeleton|membrane|intraciliary transport particle A|photoreceptor connecting cilium|primary cilium|	neural tube closure|embryonic body morphogenesis|embryonic heart tube development|intraciliary retrograde transport|embryonic digit morphogenesis|negative regulation of smoothened signaling pathway|camera-type eye morphogenesis|limb development|cilium morphogenesis|ciliary receptor clustering involved in smoothened signaling pathway|smoothened signaling pathway involved in dorsal/ventral neural tube patterning|protein localization to cilium|	protein binding|	10	1.1	7.97	10	0.9	2.97	1	10.4	10.4	0.0293	0.4	2.1	0
ENSMUSG00000030560	CTSC	cathepsin C	extracellular space|lysosome|lysosome|endoplasmic reticulum|Golgi apparatus|membrane|extracellular vesicular exosome|	T cell mediated cytotoxicity|proteolysis|apoptotic process|immune response|aging|response to organic substance|positive regulation of proteolysis involved in cellular protein catabolic process|positive regulation of apoptotic signaling pathway|	serine-type endopeptidase activity|protein binding|cysteine-type peptidase activity|peptidase activator activity involved in apoptotic process|phosphatase binding|chloride ion binding|identical protein binding|protein self-association|chaperone binding|	9	0.1	0.0281	10	-1.8	13.5	-1.7	10.4	-10.4	0.0293	-3.2	-0.5	0
ENSMUSG00000095383	VMN1R152	vomeronasal 1 receptor 152	cellular_component|	biological_process|	molecular_function|	9	-1.5	1.41	10	-2.3	10.1	-2.1	10.4	-10.4	0.0293	-4.1	-0.9	0
ENSMUSG00000029576	RADIL	Ras association and DIL domains	microtubule|	signal transduction|multicellular organismal development|substrate adhesion-dependent cell spreading|	None	10	-0.7	3.89	10	-0.7	6.83	-0.7	10.4	-10.4	0.0293	-1.5	-0.3	0
ENSMUSG00000078958	ATP6AP1L	ATPase, H+ transporting, lysosomal accessory protein 1-like	integral component of membrane|proton-transporting V-type ATPase, V1 domain|	ATP hydrolysis coupled proton transport|	proton-transporting ATP synthase activity, rotational mechanism|proton-transporting ATPase activity, rotational mechanism|	10	-1.6	6.4	10	-1.3	4.57	-1.4	10.4	-10.4	0.0293	-2.5	-0.5	0
ENSMUSG00000038838	VARS2	valyl-tRNA synthetase 2, mitochondrial	mitochondrion|	tRNA aminoacylation for protein translation|valyl-tRNA aminoacylation|regulation of translational fidelity|gene expression|	aminoacyl-tRNA editing activity|valine-tRNA ligase activity|ATP binding|	9	-1.6	4.96	9	-1.3	6.06	-1.5	10.4	-10.4	0.0293	-2.7	-0.6	0
ENSMUSG00000021427	SSR1	signal sequence receptor, alpha	endoplasmic reticulum|endoplasmic reticulum membrane|integral component of membrane|	translation|cotranslational protein targeting to membrane|SRP-dependent cotranslational protein targeting to membrane|activation of signaling protein activity involved in unfolded protein response|positive regulation of cell proliferation|gene expression|endoplasmic reticulum unfolded protein response|cellular protein metabolic process|	protein binding|	10	0.5	3.6	10	0.9	8.04	0.8	10.4	10.4	0.0293	0.2	1.6	0
ENSMUSG00000017210	MED24	mediator complex subunit 24	nucleus|nucleoplasm|mediator complex|	regulation of transcription from RNA polymerase II promoter|transcription initiation from RNA polymerase II promoter|transcription initiation from RNA polymerase II promoter|gene expression|histone acetylation|stem cell maintenance|intracellular steroid hormone receptor signaling pathway|androgen receptor signaling pathway|positive regulation of transcription, DNA-templated|protein heterooligomerization|	RNA polymerase II transcription cofactor activity|transcription cofactor activity|histone acetyltransferase activity|receptor activity|ligand-dependent nuclear receptor transcription coactivator activity|vitamin D receptor binding|thyroid hormone receptor binding|	10	1.8	5.1	10	1	6.04	1	10.4	10.4	0.0293	0.3	2.3	0
ENSMUSG00000031154	OTUD5	OTU deubiquitinase 5	cytosol|	proteolysis|negative regulation of type I interferon production|response to lipopolysaccharide|innate immune response|protein K63-linked deubiquitination|protein K48-linked deubiquitination|	ubiquitin-specific protease activity|	10	-0.5	6.42	10	-0.5	4.33	-0.5	10.4	-10.4	0.0293	-1	-0.2	0
ENSMUSG00000041000	TRIM62	tripartite motif containing 62	cytoplasm|	protein ubiquitination|negative regulation of viral transcription|positive regulation of I-kappaB kinase/NF-kappaB signaling|innate immune response|regulation of viral entry into host cell|positive regulation of sequence-specific DNA binding transcription factor activity|positive regulation of NF-kappaB transcription factor activity|regulation of viral release from host cell|	zinc ion binding|ligase activity|	10	-0.7	8.13	10	-0.7	2.49	-0.7	10.3	-10.3	0.03	-1.5	-0.3	0
ENSMUSG00000095637	GM21608	predicted gene, 21608	None	None	None	8	-1.5	4.92	8	-2.9	8.1	-2.8	10.3	-10.3	0.03	-5.6	-1.3	0
ENSMUSG00000091131	GM7945	predicted gene 7945	cellular_component|	biological_process|	molecular_function|	6	-0.9	7.87	7	-1.4	3.69	-0.9	10.3	-10.3	0.03	-2.3	-0.4	0
ENSMUSG00000061024	RRS1	RRS1 ribosome biogenesis regulator homolog (S. cerevisiae)	condensed nuclear chromosome|nucleus|nucleolus|endoplasmic reticulum|	mitotic metaphase plate congression|ribosome biogenesis|	poly(A) RNA binding|	9	-0.7	7.08	9	-0.7	3.54	-0.7	10.3	-10.3	0.03	-1.5	-0.3	0
ENSMUSG00000028277	UBE2J1	ubiquitin-conjugating enzyme E2, J1	endoplasmic reticulum membrane|integral component of membrane|	protein ubiquitination|protein N-linked glycosylation via asparagine|ER-associated ubiquitin-dependent protein catabolic process|	ATP binding|acid-amino acid ligase activity|	10	-1.6	6.97	10	-1.4	3.93	-1.5	10.3	-10.3	0.03	-2.9	-1	0
ENSMUSG00000003464	PEX19	peroxisomal biogenesis factor 19	nucleus|nucleus|cytoplasm|cytoplasm|cytoplasm|peroxisome|peroxisome|peroxisomal membrane|cytosol|cytosol|integral component of membrane|brush border membrane|intracellular membrane-bounded organelle|protein complex|	protein targeting to peroxisome|protein targeting to peroxisome|peroxisome organization|peroxisome organization|peroxisome membrane biogenesis|peroxisome fission|protein import into peroxisome membrane|protein stabilization|transmembrane transport|chaperone-mediated protein folding|chaperone-mediated protein transport|establishment of protein localization to peroxisome|negative regulation of lipid binding|	protein binding|peroxisome membrane class-1 targeting sequence binding|protein N-terminus binding|ATPase binding|	10	1.1	8.18	10	0.7	3.27	0.9	10.3	10.3	0.03	0.3	2.5	0
ENSMUSG00000020652	CENPO	centromere protein O	condensed chromosome kinetochore|nucleus|nucleoplasm|cytosol|	mitotic cell cycle|nucleosome assembly|centromere-specific nucleosome assembly|	None	8	-1.1	3.3	9	-2.5	10	-2.4	10.3	-10.3	0.03	-4.5	-0.6	0
ENSMUSG00000022160	METTL3	methyltransferase like 3	nucleus|nucleoplasm|nuclear speck|MIS complex|	RNA methylation|mRNA processing|circadian rhythm|gene expression|stem cell maintenance|mRNA destabilization|mRNA methylation|mRNA methylation|	RNA binding|mRNA (2'-O-methyladenosine-N6-)-methyltransferase activity|mRNA (2'-O-methyladenosine-N6-)-methyltransferase activity|	9	-1	6.07	9	-0.6	5.45	-0.8	10.3	-10.3	0.03	-1.5	-0.3	0
ENSMUSG00000015889	LTA4H	leukotriene A4 hydrolase	nucleus|cytoplasm|cytosol|extracellular vesicular exosome|	proteolysis|leukotriene metabolic process|inflammatory response|arachidonic acid metabolic process|leukotriene biosynthetic process|peptide catabolic process|small molecule metabolic process|	aminopeptidase activity|epoxide hydrolase activity|epoxide hydrolase activity|leukotriene-A4 hydrolase activity|leukotriene-A4 hydrolase activity|peptidase activity|metallopeptidase activity|zinc ion binding|poly(A) RNA binding|	9	-0.7	2.89	9	-0.8	7.74	-0.8	10.3	-10.3	0.03	-1.6	-0.3	0
ENSMUSG00000023707	OGFOD2	2-oxoglutarate and iron-dependent oxygenase domain containing 2	None	oxidation-reduction process|	iron ion binding|oxidoreductase activity, acting on paired donors, with incorporation or reduction of molecular oxygen, 2-oxoglutarate as one donor, and incorporation of one atom each of oxygen into both donors|L-ascorbic acid binding|	10	-1.1	4.28	10	-1.3	6.64	-1.2	10.3	-10.3	0.03	-2.4	-0.5	0
ENSMUSG00000039952	DAG1	dystroglycan 1 (dystrophin-associated glycoprotein 1)	extracellular region|basement membrane|extracellular space|nucleoplasm|cytoplasm|cytoskeleton|plasma membrane|plasma membrane|cell-cell adherens junction|focal adhesion|cell outer membrane|dystrophin-associated glycoprotein complex|dystroglycan complex|integral component of membrane|basolateral plasma membrane|lamellipodium|filopodium|node of Ranvier|sarcolemma|costamere|membrane raft|postsynaptic membrane|extracellular vesicular exosome|contractile ring|	morphogenesis of an epithelial sheet|membrane protein ectodomain proteolysis|NLS-bearing protein import into nucleus|cytoskeletal anchoring at plasma membrane|response to virus|calcium-dependent cell-matrix adhesion|modulation by virus of host morphology or physiology|nerve maturation|myelination in peripheral nervous system|extracellular matrix organization|negative regulation of cell migration|microtubule anchoring|negative regulation of MAPK cascade|response to peptide hormone|negative regulation of protein kinase B signaling|epithelial tube branching involved in lung morphogenesis|branching involved in salivary gland morphogenesis|commissural neuron axon guidance|basement membrane organization|	virus receptor activity|dystroglycan binding|actin binding|calcium ion binding|protein binding|structural constituent of muscle|tubulin binding|vinculin binding|protein complex binding|SH2 domain binding|laminin-1 binding|alpha-actinin binding|	10	-1.3	4.75	10	-1.1	6.28	-1.2	10.3	-10.3	0.03	-2.5	-0.6	0
ENSMUSG00000068457	UTY	ubiquitously transcribed tetratricopeptide repeat containing, Y-linked	nucleus|	in utero embryonic development|heart development|regulation of chromatin silencing|establishment of protein localization|oxidation-reduction process|canonical Wnt signaling pathway|histone H3-K36 demethylation|cardiac muscle cell contraction|	RNA polymerase II core promoter proximal region sequence-specific DNA binding|metal ion binding|histone demethylase activity (H3-K36 specific)|	9	-0.9	9.49	9	-0.6	1.33	-0.8	10.3	-10.3	0.03	-1.6	-0.3	0
ENSMUSG00000031828	KLHL36	kelch-like family member 36	None	protein ubiquitination|	None	10	-1.3	5.3	10	1.3	6.44	-1.4	10.3	-10.3	0.03	-3	1.3	0
ENSMUSG00000026580	SELP	selectin P (granule membrane protein 140kDa, antigen CD62)	extracellular space|nucleus|cytoplasm|plasma membrane|integral component of plasma membrane|external side of plasma membrane|platelet dense granule membrane|platelet alpha granule membrane|platelet alpha granule membrane|	platelet degranulation|positive regulation of leukocyte migration|inflammatory response|cell adhesion|heterophilic cell-cell adhesion|leukocyte cell-cell adhesion|blood coagulation|positive regulation of platelet activation|positive regulation of phosphatidylinositol 3-kinase signaling|platelet activation|response to lipopolysaccharide|regulation of integrin activation|defense response to Gram-negative bacterium|leukocyte migration|leukocyte tethering or rolling|	lipopolysaccharide binding|glycoprotein binding|protein binding|heparin binding|sialic acid binding|fucose binding|glycosphingolipid binding|calcium-dependent protein binding|oligosaccharide binding|	9	-0.7	4.91	9	-0.9	5.83	-0.9	10.3	-10.3	0.03	-1.7	-0.4	0
ENSMUSG00000052572	DLG2	discs, large homolog 2 (Drosophila)	plasma membrane|postsynaptic density|cell junction|juxtaparanode region of axon|postsynaptic membrane|	synaptic transmission|negative regulation of phosphatase activity|sensory perception of pain|nucleotide phosphorylation|	guanylate kinase activity|protein binding|	10	1.3	4.35	10	1	6.7	1.2	10.3	10.3	0.03	0.5	2.1	0
ENSMUSG00000030335	MRPL51	mitochondrial ribosomal protein L51	mitochondrial ribosome|mitochondrial large ribosomal subunit|	translation|	structural constituent of ribosome|protein binding|	10	-2.8	10.8	10	-0.6	4.23	-2.6	10.3	-10.3	0.03	-4.8	-0.5	0
ENSMUSG00000044155	NAA38	N(alpha)-acetyltransferase 38, NatC auxiliary subunit	nucleus|cytoplasm|polysome|NatC complex|	negative regulation of apoptotic process|	None	10	-0.9	7.7	10	-1.1	3.08	-0.9	10.3	-10.3	0.03	-1.8	-0.3	0
ENSMUSG00000037653	KCTD8	potassium channel tetramerization domain containing 8	cell junction|presynaptic membrane|receptor complex|postsynaptic membrane|	regulation of G-protein coupled receptor protein signaling pathway|protein homooligomerization|	None	10	-1.3	6.7	10	-1	4.19	-1.2	10.3	-10.3	0.03	-2.2	-0.5	0
ENSMUSG00000068604	GM8225	ribosomal protein S2 pseudogene	None	None	None	10	-1.1	3.67	10	-1.4	7.15	-1.3	10.3	-10.3	0.03	-2.5	-0.5	0
ENSMUSG00000027748	TRPC4	transient receptor potential cation channel, subfamily C, member 4	plasma membrane|plasma membrane|caveola|cell-cell junction|cell surface|basolateral plasma membrane|cortical cytoskeleton|calcium channel complex|	calcium ion transport|axon guidance|gamma-aminobutyric acid secretion|ion transmembrane transport|transmembrane transport|calcium ion import|calcium ion transmembrane transport|	protein binding|beta-catenin binding|store-operated calcium channel activity|cadherin binding|inositol 1,4,5 trisphosphate binding|	10	-0.9	7.18	10	-0.8	3.44	-0.8	10.3	-10.3	0.03	-1.5	-0.3	0
ENSMUSG00000021374	NUP153	nucleoporin 153kDa	nuclear pore|nucleoplasm|nucleolus|cytoplasm|nuclear membrane|nuclear periphery|nuclear inclusion body|nuclear pore nuclear basket|	mitotic cell cycle|carbohydrate metabolic process|mitotic nuclear envelope disassembly|hexose transport|regulation of glucose transport|protein transport|glucose transport|viral process|cytokine-mediated signaling pathway|small molecule metabolic process|viral entry into host cell|negative regulation of RNA export from nucleus|mRNA transport|nuclear pore complex assembly|transmembrane transport|viral penetration into host nucleus|	DNA binding|transporter activity|nucleocytoplasmic transporter activity|protein binding|zinc ion binding|structural constituent of nuclear pore|identical protein binding|protein anchor|	10	-1.6	7.48	10	1.3	4.43	-1.5	10.3	-10.3	0.03	-3	1	0
ENSMUSG00000095533	GM10413	predicted gene 10413	cellular_component|	biological_process|	molecular_function|	8	-1.1	9.39	8	0.7	1.45	-1.1	10.3	-10.3	0.03	-2.3	-0.4	0
ENSMUSG00000027203	DUT	deoxyuridine triphosphatase	nucleus|nucleoplasm|mitochondrion|extracellular vesicular exosome|	nucleobase-containing compound metabolic process|pyrimidine nucleobase metabolic process|dUMP biosynthetic process|DNA replication|small molecule metabolic process|dUTP metabolic process|pyrimidine nucleoside biosynthetic process|nucleobase-containing small molecule metabolic process|	dUTP diphosphatase activity|protein binding|poly(A) RNA binding|	6	-1.5	6.21	6	-1.3	4.66	-1.4	10.3	-10.3	0.03	-2.7	-0.6	0
ENSMUSG00000094950	VMN2R66	vomeronasal 2, receptor 66	cellular_component|plasma membrane|membrane|integral component of membrane|	signal transduction|G-protein coupled receptor signaling pathway|biological_process|	molecular_function|signal transducer activity|G-protein coupled receptor activity|	10	-1.6	2.67	10	-1.5	8.12	-1.5	10.3	-10.3	0.03	-2.9	-0.8	0
ENSMUSG00000040028	ELAVL1	ELAV like RNA binding protein 1	nucleus|nucleoplasm|cytoplasm|cytosol|membrane|	multicellular organismal development|gene expression|RNA metabolic process|mRNA metabolic process|positive regulation of translation|mRNA stabilization|mRNA stabilization|3'-UTR-mediated mRNA stabilization|3'-UTR-mediated mRNA stabilization|regulation of stem cell maintenance|	nucleotide binding|RNA binding|double-stranded RNA binding|mRNA binding|mRNA 3'-UTR binding|protein binding|AU-rich element binding|protein kinase binding|mRNA 3'-UTR AU-rich region binding|poly(A) RNA binding|	9	-2.1	13.1	8	-0.2	0.171	-2.1	10.3	-10.3	0.03	-3.9	-1.1	0
ENSMUSG00000026355	MCM6	minichromosome maintenance complex component 6	nucleus|nucleus|nucleoplasm|MCM complex|	G1/S transition of mitotic cell cycle|mitotic cell cycle|DNA replication|DNA replication|DNA unwinding involved in DNA replication|DNA replication initiation|DNA strand elongation involved in DNA replication|	single-stranded DNA binding|ATP-dependent DNA helicase activity|protein binding|ATP binding|identical protein binding|	7	-1.6	7.74	7	-1.4	3.01	-1.5	10.3	-10.3	0.03	-2.8	-0.7	0
ENSMUSG00000042903	FOXO4	forkhead box O4	nucleus|nucleus|nucleoplasm|cytoplasm|cytosol|cytosol|	regulation of transcription, DNA-templated|transcription from RNA polymerase II promoter|cell cycle arrest|mitotic G2 DNA damage checkpoint|epidermal growth factor receptor signaling pathway|muscle organ development|negative regulation of cell proliferation|insulin receptor signaling pathway|fibroblast growth factor receptor signaling pathway|negative regulation of angiogenesis|Fc-epsilon receptor signaling pathway|innate immune response|positive regulation of transcription, DNA-templated|neurotrophin TRK receptor signaling pathway|phosphatidylinositol-mediated signaling|stem cell differentiation|negative regulation of smooth muscle cell differentiation|negative regulation of G0 to G1 transition|	DNA binding|sequence-specific DNA binding transcription factor activity|protein binding|transcription factor binding|enzyme binding|sequence-specific DNA binding|	10	1.1	7.52	10	1.2	3.28	1.1	10.3	10.3	0.03	0.4	2	0
ENSMUSG00000059912	RPL21-PS6	ribosomal protein L21, pseudogene 6	None	None	None	9	-1.4	6.5	9	-1.1	4.31	-1.3	10.3	-10.3	0.03	-2.4	-0.5	0
ENSMUSG00000095981	IGHV10-1	immunoglobulin heavy variable 10-1	None	None	None	10	0.9	1.38	10	-1.3	9.54	-1.3	10.3	-10.3	0.03	-2.6	-0.6	0
ENSMUSG00000007570	FANCE	Fanconi anemia, complementation group E	nucleus|nucleoplasm|Fanconi anaemia nuclear complex|	DNA repair|	molecular_function|	10	-1.6	10.5	10	0.5	1.1	-1.2	10.3	-10.3	0.03	-2.9	-0.4	0
ENSMUSG00000031959	WDR59	WD repeat domain 59	cellular_component|	biological_process|	molecular_function|	10	-1	5.5	10	-0.6	5.96	-0.7	10.3	-10.3	0.03	-1.5	-0.3	0
ENSMUSG00000095368	GM3012	predicted gene 3012	cellular_component|	biological_process|	molecular_function|	8	-1.1	9.39	8	0.7	1.45	-1.1	10.3	-10.3	0.03	-2.3	-0.4	0
ENSMUSG00000057841	RPL32	ribosomal protein L32	cytosol|membrane|cytosolic large ribosomal subunit|	nuclear-transcribed mRNA catabolic process, nonsense-mediated decay|translation|translation|translational initiation|translational elongation|translational termination|SRP-dependent cotranslational protein targeting to membrane|gene expression|viral process|RNA metabolic process|mRNA metabolic process|viral life cycle|viral transcription|cellular protein metabolic process|	structural constituent of ribosome|poly(A) RNA binding|	2	-1.6	6.47	2	-1.4	4.23	-1.5	10.2	-10.2	0.0307	-3	-1	0
ENSMUSG00000024537	PSMG2	proteasome (prosome, macropain) assembly chaperone 2	nucleus|nucleus|	mitotic spindle assembly checkpoint|negative regulation of apoptotic process|proteasome assembly|	protein binding|	8	-2.3	9.65	7	-1	3.33	-2.2	10.2	-10.2	0.0307	-4.2	-0.6	0
ENSMUSG00000026644	ACBD7	acyl-CoA binding domain containing 7	None	None	fatty-acyl-CoA binding|lipid binding|	10	-1	9.61	10	1	2.15	-1	10.2	-10.2	0.0307	-2.5	-0.3	0
ENSMUSG00000057612	VMN1R37	vomeronasal 1 receptor 37	integral component of plasma membrane|	G-protein coupled receptor signaling pathway|response to pheromone|	pheromone binding|pheromone receptor activity|	10	-1.3	2.99	10	-1.3	7.58	-1.3	10.2	-10.2	0.0307	-2.4	-0.5	0
ENSMUSG00000031388	NAA10	N(alpha)-acetyltransferase 10, NatA catalytic subunit	intracellular|nucleus|nucleolus|cytoplasm|membrane|NatA complex|	DNA packaging|N-terminal protein amino acid acetylation|internal protein amino acid acetylation|	peptide alpha-N-acetyltransferase activity|protein binding|N-acetyltransferase activity|acetyltransferase activity|ribosome binding|	10	1.1	6.98	10	0.8	3.64	1	10.2	10.2	0.0307	0.4	2.3	0
ENSMUSG00000007653	GABRB2	gamma-aminobutyric acid (GABA) A receptor, beta 2	cytosol|plasma membrane|integral component of plasma membrane|cell junction|chloride channel complex|postsynaptic membrane|extracellular vesicular exosome|GABA-A receptor complex|	transport|gamma-aminobutyric acid signaling pathway|synaptic transmission|sensory perception of sound|ion transmembrane transport|negative regulation of neuron apoptotic process|synaptic transmission, GABAergic|transmembrane transport|inner ear receptor cell development|innervation|cellular response to histamine|cochlea development|chloride transmembrane transport|chloride transmembrane transport|	GABA-A receptor activity|inhibitory extracellular ligand-gated ion channel activity|chloride channel activity|	9	-0.9	7.81	9	-0.9	2.72	-0.9	10.2	-10.2	0.0307	-1.7	-0.4	0
ENSMUSG00000033177	TMPRSS7	transmembrane protease, serine 7	plasma membrane|integral component of membrane|	proteolysis|	serine-type endopeptidase activity|serine-type peptidase activity|	10	-0.8	10.4	10	-0.3	1.27	-0.7	10.2	-10.2	0.0307	-1.4	-0.3	0
ENSMUSG00000034620	TMEM5	transmembrane protein 5	integral component of plasma membrane|	None	None	10	-0.5	3.35	10	-1.5	11.1	-1.3	10.2	-10.2	0.0307	-2.5	-0.4	0
ENSMUSG00000076556	IGKV4-57	immunoglobulin kappa variable 4-57	None	None	None	9	-1.6	5.09	9	-1.3	5.63	-1.5	10.2	-10.2	0.0307	-2.7	-0.6	0
ENSMUSG00000066820	VMN2R28	vomeronasal 2, receptor 28	cellular_component|plasma membrane|membrane|integral component of membrane|	signal transduction|G-protein coupled receptor signaling pathway|biological_process|	molecular_function|signal transducer activity|G-protein coupled receptor activity|	9	-0.4	1.59	10	-1.5	11.7	-1.4	10.2	-10.2	0.0307	-2.6	-0.4	0
ENSMUSG00000034201	GAS2L1	growth arrest-specific 2 like 1	stress fiber|stress fiber|cytoplasm|cytoplasm|microtubule|microtubule|	microtubule bundle formation|negative regulation of microtubule depolymerization|cell cycle arrest|cellular response to starvation|negative regulation of gene expression|negative regulation of cell growth|negative regulation of erythrocyte differentiation|regulation of cell cycle|cellular response to thyroid hormone stimulus|	microtubule binding|cytoskeletal adaptor activity|thyroid hormone receptor binding|	10	-1.1	4.77	10	-0.8	6.01	-1	10.2	-10.2	0.0307	-2.3	-0.3	0
ENSMUSG00000078876	GM14408	N/A	None	None	None	9	-1.1	5.73	9	-1.5	5.25	-1.3	10.2	-10.2	0.0307	-2.5	-0.5	0
ENSMUSG00000056214	PARD6G	par-6 family cell polarity regulator gamma	cytosol|plasma membrane|tight junction|protein complex|	cell cycle|cell junction assembly|cell-cell junction organization|cell division|tight junction assembly|	protein binding|	10	-0.5	4.35	10	-1	6.99	-0.8	10.2	-10.2	0.0307	-1.5	-0.3	0
ENSMUSG00000058499	PIP	prolactin-induced protein	extracellular space|nucleus|apical plasma membrane|extracellular vesicular exosome|	detection of chemical stimulus involved in sensory perception of bitter taste|retina homeostasis|proteolysis|positive regulation of gene expression|negative regulation of T cell apoptotic process|	glycoprotein binding|actin binding|aspartic-type endopeptidase activity|protein binding|IgG binding|protein dimerization activity|	9	-0.6	4.61	9	-0.7	6.13	-0.7	10.2	-10.2	0.0307	-1.3	-0.2	0
ENSMUSG00000017412	CACNB4	calcium channel, voltage-dependent, beta 4 subunit	cytosol|plasma membrane|voltage-gated calcium channel complex|cytoplasmic side of plasma membrane|synapse|	transport|cellular calcium ion homeostasis|gamma-aminobutyric acid signaling pathway|synaptic transmission|axon guidance|neuromuscular junction development|adult walking behavior|gamma-aminobutyric acid secretion|neuronal action potential propagation|synaptic transmission, glutamatergic|cAMP metabolic process|spleen development|thymus development|Peyer's patch development|muscle fiber development|T cell receptor signaling pathway|detection of light stimulus involved in visual perception|membrane depolarization|calcium ion transmembrane transport|calcium ion transmembrane transport|regulation of voltage-gated calcium channel activity|	voltage-gated calcium channel activity|protein binding|high voltage-gated calcium channel activity|protein kinase binding|	10	-1.1	7.03	10	-0.8	3.73	-1	10.2	-10.2	0.0307	-1.8	-0.5	0
ENSMUSG00000058147	XLR3C	X-linked lymphocyte-regulated 3C	cellular_component|	biological_process|	molecular_function|	10	-2.5	5.34	10	1.2	10.5	1.3	10.2	10.2	0.0307	0.5	3	0
ENSMUSG00000078923	UBE2V1	ubiquitin-conjugating enzyme E2 variant 1	ubiquitin ligase complex|nucleus|cytoplasm|cytosol|ubiquitin conjugating enzyme complex|UBC13-UEV1A complex|protein complex|extracellular vesicular exosome|	protein polyubiquitination|toll-like receptor signaling pathway|MyD88-dependent toll-like receptor signaling pathway|regulation of DNA repair|regulation of transcription, DNA-templated|cell differentiation|toll-like receptor 2 signaling pathway|toll-like receptor 4 signaling pathway|toll-like receptor 5 signaling pathway|toll-like receptor 9 signaling pathway|toll-like receptor 10 signaling pathway|nucleotide-binding domain, leucine rich repeat containing receptor signaling pathway|Fc-epsilon receptor signaling pathway|toll-like receptor TLR1:TLR2 signaling pathway|toll-like receptor TLR6:TLR2 signaling pathway|positive regulation of I-kappaB kinase/NF-kappaB signaling|positive regulation of I-kappaB kinase/NF-kappaB signaling|innate immune response|positive regulation of transcription, DNA-templated|T cell receptor signaling pathway|positive regulation of NF-kappaB transcription factor activity|nucleotide-binding oligomerization domain containing signaling pathway|protein K63-linked ubiquitination|	protein binding|acid-amino acid ligase activity|	10	-1	7.92	10	-1.1	2.71	-1	10.2	-10.2	0.0307	-2.1	-0.4	0
ENSMUSG00000046432	NGFRAP1	nerve growth factor receptor (TNFRSF16) associated protein 1	nucleus|cytoplasm|cytosol|	activation of cysteine-type endopeptidase activity involved in apoptotic process|multicellular organismal development|extrinsic apoptotic signaling pathway via death domain receptors|regulation of cysteine-type endopeptidase activity involved in apoptotic process|neurotrophin TRK receptor signaling pathway|apoptotic signaling pathway|	death receptor binding|protein binding|cysteine-type endopeptidase activator activity involved in apoptotic process|metal ion binding|	10	-0.8	6.26	10	-0.6	4.39	-0.7	10.2	-10.2	0.0307	-1.4	-0.3	0
ENSMUSG00000068854	HIST2H2BE	histone cluster 2, H2be	nucleosome|extracellular space|nucleus|nucleoplasm|extracellular vesicular exosome|	innate immune response in mucosa|chromatin organization|nucleosome assembly|antibacterial humoral response|defense response to Gram-positive bacterium|	DNA binding|protein heterodimerization activity|	10	-1.3	9.71	10	0.8	1.74	-1.2	10.2	-10.2	0.0307	-2.4	-0.5	0
ENSMUSG00000032126	HMBS	hydroxymethylbilane synthase	cytosol|	porphyrin-containing compound metabolic process|protoporphyrinogen IX biosynthetic process|heme biosynthetic process|heme biosynthetic process|peptidyl-pyrromethane cofactor linkage|small molecule metabolic process|	hydroxymethylbilane synthase activity|hydroxymethylbilane synthase activity|	10	0.6	3.32	10	-1	9.72	-1.1	10.2	-10.2	0.0307	-2.2	-0.4	0
ENSMUSG00000096024	GM17174	N/A	None	None	None	9	-1.8	12.3	8	-0.3	0.738	-1.7	10.2	-10.2	0.0307	-3.4	-0.5	0
ENSMUSG00000019863	QRSL1	glutaminyl-tRNA synthase (glutamine-hydrolyzing)-like 1	mitochondrion|glutamyl-tRNA(Gln) amidotransferase complex|	mitochondrial translation|glutaminyl-tRNAGln biosynthesis via transamidation|	ATP binding|glutaminyl-tRNA synthase (glutamine-hydrolyzing) activity|	9	-1.1	5.25	9	-0.7	5.76	-1	10.2	-10.2	0.0307	-1.9	-0.3	0
ENSMUSG00000042096	DAO	D-amino-acid oxidase	mitochondrial outer membrane|peroxisome|peroxisomal membrane|peroxisomal matrix|cytosol|	leucine metabolic process|proline catabolic process|cellular nitrogen compound metabolic process|D-serine catabolic process|dopamine biosynthetic process|small molecule metabolic process|glyoxylate metabolic process|oxidation-reduction process|D-alanine catabolic process|D-serine metabolic process|	D-amino-acid oxidase activity|D-amino-acid oxidase activity|receptor binding|protein binding|protein dimerization activity|cofactor binding|FAD binding|	9	1.2	10.7	8	-1.3	1.16	1.1	10.2	10.2	0.0307	-3.4	2	0
ENSMUSG00000004268	EMG1	EMG1 N1-specific pseudouridine methyltransferase	nucleus|nucleolus|cytoplasm|	rRNA processing|rRNA methylation|ribosomal small subunit biogenesis|	RNA binding|rRNA binding|poly(A) RNA binding|rRNA (pseudouridine) methyltransferase activity|	10	-1.2	3.93	10	-0.9	6.71	-0.9	10.1	-10.1	0.0316	-2	-0.3	0
ENSMUSG00000000581	C1D	C1D nuclear receptor corepressor	nuclear exosome (RNase complex)|nucleus|nucleolus|cytoplasm|transcriptional repressor complex|	maturation of 5.8S rRNA|transcription, DNA-templated|apoptotic process|negative regulation of transcription, DNA-templated|	DNA binding|transcription corepressor activity|RNA binding|protein binding|ligand-dependent nuclear receptor binding|	6	-0.9	3.92	7	-2.3	9.32	-2.2	10.1	-10.1	0.0316	-4.1	-0.6	0
ENSMUSG00000028820	SFPQ	splicing factor proline/glutamine-rich	None	None	None	8	-1.6	6.72	8	-1.6	3.74	-1.6	10.1	-10.1	0.0316	-2.9	-0.9	0
ENSMUSG00000024771	LIPK	lipase, family member K	extracellular region|	lipid catabolic process|	hydrolase activity, acting on ester bonds|	10	1.1	6.47	10	1.4	4.1	1.4	10.1	10.1	0.0316	0.5	2.5	0
ENSMUSG00000043310	OLFR571	olfactory receptor 571	plasma membrane|membrane|integral component of membrane|	signal transduction|G-protein coupled receptor signaling pathway|sensory perception of smell|response to stimulus|detection of chemical stimulus involved in sensory perception of smell|	signal transducer activity|G-protein coupled receptor activity|olfactory receptor activity|	10	-0.8	4.17	10	-1	6.33	-0.9	10.1	-10.1	0.0316	-1.7	-0.4	0
ENSMUSG00000069308	HIST1H2BP	histone cluster 1, H2bp	nucleosome|nucleus|chromosome|	None	DNA binding|protein heterodimerization activity|	8	-1.4	6.53	8	-1.1	4.25	-1.3	10.1	-10.1	0.0316	-2.6	-0.7	0
ENSMUSG00000079427	GM2382	predicted gene 2382	cytoplasm|	biological_process|	5-formyltetrahydrofolate cyclo-ligase activity|	8	-1.2	5.25	9	-1.9	6.71	-1.7	10.1	-10.1	0.0316	-3.3	-0.6	0
ENSMUSG00000006998	PSMD2	proteasome (prosome, macropain) 26S subunit, non-ATPase, 2	proteasome complex|nucleoplasm|cytosol|proteasome regulatory particle|membrane|proteasome accessory complex|extracellular vesicular exosome|	G1/S transition of mitotic cell cycle|protein polyubiquitination|mitotic cell cycle|antigen processing and presentation of peptide antigen via MHC class I|antigen processing and presentation of exogenous peptide antigen via MHC class I, TAP-dependent|regulation of cellular amino acid metabolic process|apoptotic process|DNA damage response, signal transduction by p53 class mediator resulting in cell cycle arrest|gene expression|viral process|RNA metabolic process|mRNA metabolic process|anaphase-promoting complex-dependent proteasomal ubiquitin-dependent protein catabolic process|cellular nitrogen compound metabolic process|regulation of protein catabolic process|antigen processing and presentation of exogenous peptide antigen via MHC class I|regulation of apoptotic process|negative regulation of apoptotic process|small molecule metabolic process|negative regulation of ubiquitin-protein ligase activity involved in mitotic cell cycle|positive regulation of ubiquitin-protein ligase activity involved in mitotic cell cycle|regulation of ubiquitin-protein ligase activity involved in mitotic cell cycle|	protein binding|enzyme regulator activity|	10	-0.5	1.58	10	-1.2	9.08	-1	10.1	-10.1	0.0316	-2.2	-0.4	0
ENSMUSG00000091185	GM3278	predicted gene 3278	cellular_component|	biological_process|	molecular_function|	9	-1.3	5.54	9	-1.6	5.14	-1.4	10.1	-10.1	0.0316	-2.7	-0.8	0
ENSMUSG00000009292	TRPM2	transient receptor potential cation channel, subfamily M, member 2	plasma membrane|integral component of plasma membrane|	calcium ion transport|metabolic process|response to hydroperoxide|ion transmembrane transport|sodium ion transmembrane transport|transmembrane transport|calcium ion transmembrane transport|manganese ion transmembrane transport|	calcium channel activity|sodium channel activity|manganese ion transmembrane transporter activity|ADP-ribose diphosphatase activity|	10	-0.9	7.12	10	-0.7	3.32	-0.8	10.1	-10.1	0.0316	-1.8	-0.3	0
ENSMUSG00000067081	ASB18	ankyrin repeat and SOCS box containing 18	None	protein ubiquitination|intracellular signal transduction|	None	9	-1.1	8.85	9	-0.5	1.68	-1.1	10.1	-10.1	0.0316	-2	-0.5	0
ENSMUSG00000028678	KIF2C	kinesin family member 2C	chromosome, centromeric region|kinetochore|condensed chromosome kinetochore|nucleus|cytosol|kinesin complex|cytoplasmic microtubule|microtubule cytoskeleton|membrane|microtubule plus-end|	mitotic cell cycle|microtubule-based movement|microtubule depolymerization|microtubule depolymerization|chromosome segregation|mitotic nuclear division|blood coagulation|metabolic process|metabolic process|cell proliferation|antigen processing and presentation of exogenous peptide antigen via MHC class II|establishment or maintenance of microtubule cytoskeleton polarity|regulation of chromosome segregation|	microtubule motor activity|protein binding|ATP binding|centromeric DNA binding|microtubule plus-end binding|	10	-1.3	6.49	10	-1.6	4.39	-1.4	10.1	-10.1	0.0316	-2.7	-0.6	0
ENSMUSG00000029464	GPN3	GPN-loop GTPase 3	protein complex|	None	GTP binding|	9	-1.7	2.48	10	-2.2	8.61	-2.1	10.1	-10.1	0.0316	-3.9	-1.3	0
ENSMUSG00000026253	CHRNG	cholinergic receptor, nicotinic, gamma (muscle)	plasma membrane|integral component of plasma membrane|acetylcholine-gated channel complex|cell junction|postsynaptic membrane|	transport|cation transport|muscle contraction|signal transduction|synaptic transmission|ion transmembrane transport|regulation of membrane potential|transmembrane transport|	acetylcholine-activated cation-selective channel activity|channel activity|acetylcholine receptor activity|	10	-0.9	7.51	10	-0.7	3.32	-0.8	10.1	-10.1	0.0316	-1.6	-0.3	0
ENSMUSG00000079677	FDX1L	ferredoxin 1-like	mitochondrial matrix|	small molecule metabolic process|oxidation-reduction process|	electron carrier activity|metal ion binding|2 iron, 2 sulfur cluster binding|	10	-0.7	6.73	10	-0.5	4.01	-0.6	10.1	-10.1	0.0316	-1.3	-0.2	0
ENSMUSG00000091110	GM2832	predicted gene 2832	None	None	None	9	-1.3	4.93	9	-1.4	5.64	-1.3	10.1	-10.1	0.0316	-3	-0.4	0
ENSMUSG00000029066	MRPL20	mitochondrial ribosomal protein L20	mitochondrial ribosome|	translation|	structural constituent of ribosome|protein binding|rRNA binding|poly(A) RNA binding|	10	-2	8.06	10	-0.8	4.59	-0.9	10.1	-10.1	0.0316	-2.9	-0.4	0
ENSMUSG00000024298	ZFP871	zinc finger protein 871	cellular_component|	biological_process|	molecular_function|metal ion binding|	10	-0.7	9.99	10	-0.4	0.409	-0.8	10.1	-10.1	0.0316	-1.5	-0.3	0
ENSMUSG00000000290	ITGB2	integrin, beta 2 (complement component 3 receptor 3 and 4 subunit)	plasma membrane|integrin complex|cell surface|membrane|receptor complex|extracellular vesicular exosome|	toll-like receptor signaling pathway|apoptotic process|inflammatory response|cell adhesion|leukocyte cell-cell adhesion|cell-matrix adhesion|integrin-mediated signaling pathway|cell-cell signaling|multicellular organismal development|blood coagulation|regulation of cell shape|extracellular matrix organization|neutrophil chemotaxis|toll-like receptor 4 signaling pathway|innate immune response|regulation of peptidyl-tyrosine phosphorylation|regulation of immune response|leukocyte migration|	glycoprotein binding|receptor activity|protein binding|protein kinase binding|metal ion binding|	10	-0.6	5.94	10	-0.5	4.72	-0.6	10.1	-10.1	0.0316	-1.1	-0.2	0
ENSMUSG00000034850	TMEM127	transmembrane protein 127	cytoplasm|plasma membrane|integral component of membrane|	negative regulation of cell proliferation|negative regulation of TOR signaling|	molecular_function|	10	-0.6	6.32	10	-0.7	4.25	-0.6	10.1	-10.1	0.0316	-1.3	-0.2	0
ENSMUSG00000026686	LMX1A	LIM homeobox transcription factor 1, alpha	nucleus|	regulation of cell growth|transcription, DNA-templated|regulation of transcription, DNA-templated|axon guidance|dentate gyrus development|cerebellum development|central nervous system neuron differentiation|midbrain development|negative regulation of neuron differentiation|dopaminergic neuron differentiation|	sequence-specific DNA binding transcription factor activity|zinc ion binding|sequence-specific DNA binding|	9	0.7	1.65	9	0.9	8.81	0.9	10.1	10.1	0.0316	0.4	1.7	0
ENSMUSG00000027012	DYNC1I2	dynein, cytoplasmic 1, intermediate chain 2	cytoplasm|centrosome|cytosol|cytoplasmic dynein complex|microtubule|vesicle|	G2/M transition of mitotic cell cycle|mitotic cell cycle|transport|microtubule-based movement|metabolic process|metabolic process|viral process|antigen processing and presentation of exogenous peptide antigen via MHC class II|	microtubule motor activity|	9	-1.6	6.64	9	-0.8	5.13	-1.1	10.1	-10.1	0.0316	-2.4	-0.4	0
ENSMUSG00000020752	RECQL5	RecQ protein-like 5	nucleus|nucleoplasm|nucleolus|cytoplasm|cytoplasm|DNA-directed RNA polymerase II, holoenzyme|nuclear membrane|	ATP catabolic process|DNA metabolic process|DNA replication|DNA repair|DNA recombination|mitotic nuclear division|DNA duplex unwinding|DNA duplex unwinding|DNA duplex unwinding|negative regulation of transcription elongation from RNA polymerase II promoter|chromosome separation|	RNA polymerase II core binding|nucleic acid binding|DNA helicase activity|DNA helicase activity|ATP binding|ATP-dependent helicase activity|	10	-1.7	9.82	10	1.5	3.69	-1.6	10.1	-10.1	0.0316	-3.5	-0.6	0
ENSMUSG00000032336	NPTN	neuroplastin	integral component of membrane|presynaptic membrane|	positive regulation of protein phosphorylation|homophilic cell adhesion|positive regulation of cytosolic calcium ion concentration|positive regulation of neuron projection development|positive regulation of fibroblast growth factor receptor signaling pathway|positive regulation of long-term neuronal synaptic plasticity|long-term synaptic potentiation|	type 1 fibroblast growth factor receptor binding|cell adhesion molecule binding|	10	-0.8	7.87	10	-0.6	2.61	-0.7	10.1	-10.1	0.0316	-1.5	-0.3	0
ENSMUSG00000019558	SLC6A8	solute carrier family 6 (neurotransmitter transporter), member 8	cellular_component|plasma membrane|integral component of plasma membrane|integral component of membrane|	creatine metabolic process|transport|sodium ion transport|neurotransmitter transport|muscle contraction|biological_process|choline transport|creatine transport|cellular nitrogen compound metabolic process|small molecule metabolic process|creatine transmembrane transport|creatine transmembrane transport|creatine transmembrane transport|	molecular_function|creatine transmembrane transporter activity|creatine:sodium symporter activity|neurotransmitter:sodium symporter activity|choline transmembrane transporter activity|	9	2	9.06	9	-1.9	8.79	-1.8	10	-10	0.0323	-4	2.3	0
ENSMUSG00000096409	OLFR890	olfactory receptor 890	plasma membrane|membrane|integral component of membrane|	signal transduction|G-protein coupled receptor signaling pathway|sensory perception of smell|response to stimulus|detection of chemical stimulus involved in sensory perception of smell|	signal transducer activity|G-protein coupled receptor activity|olfactory receptor activity|	10	-2	3.15	10	-2.3	7.47	-2.2	10	-10	0.0323	-4.6	-1.5	0
ENSMUSG00000051936	PRSS58	protease, serine, 58	extracellular region|	proteolysis|	serine-type endopeptidase activity|	10	-0.8	8.73	10	-0.6	2.02	-0.8	10	-10	0.0323	-1.6	-0.3	0
ENSMUSG00000017499	CDC6	cell division cycle 6	spindle pole|nucleus|nucleoplasm|cytoplasm|Golgi apparatus|cytosol|spindle midzone|	DNA replication checkpoint|regulation of cyclin-dependent protein serine/threonine kinase activity|G1/S transition of mitotic cell cycle|regulation of transcription involved in G1/S transition of mitotic cell cycle|mitotic cell cycle|DNA replication|mitotic nuclear division|traversing start control point of mitotic cell cycle|negative regulation of DNA replication|negative regulation of cell proliferation|regulation of mitotic metaphase/anaphase transition|positive regulation of cytokinesis|positive regulation of chromosome segregation|	nucleotide binding|chromatin binding|protein binding|ATP binding|nucleoside-triphosphatase activity|kinase binding|	10	-1	9.44	10	-0.6	1.91	-0.8	10	-10	0.0323	-1.6	-0.3	0
ENSMUSG00000018661	COG1	component of oligomeric golgi complex 1	Golgi membrane|Golgi apparatus|Golgi transport complex|Golgi transport complex|	intra-Golgi vesicle-mediated transport|Golgi organization|protein transport|	protein binding|	10	-0.7	3.86	10	-1	6.68	-0.8	10	-10	0.0323	-1.9	-0.2	0
ENSMUSG00000022534	MEFV	Mediterranean fever	ruffle|nucleus|cytosol|microtubule|microtubule associated complex|lamellipodium|	inflammatory response|negative regulation of interleukin-1 beta production|negative regulation of interleukin-12 production|nucleotide-binding domain, leucine rich repeat containing receptor signaling pathway|innate immune response|negative regulation of inflammatory response|negative regulation of macrophage inflammatory protein 1 alpha production|positive regulation of cysteine-type endopeptidase activity|	actin binding|zinc ion binding|	9	-1.6	8.61	9	-0.5	5.32	-0.7	10	-10	0.0323	-2.3	-0.3	0
ENSMUSG00000024012	MTCH1	mitochondrial carrier 1	intracellular|mitochondrion|mitochondrial inner membrane|integral component of membrane|	transport|activation of cysteine-type endopeptidase activity involved in apoptotic process|regulation of signal transduction|positive regulation of apoptotic process|neuronal ion channel clustering|	protein binding|	10	0.7	2.92	10	1.2	8.12	1.1	10	10	0.0323	0.5	1.8	0
ENSMUSG00000027828	SSR3	signal sequence receptor, gamma (translocon-associated protein gamma)	Sec61 translocon complex|integral component of endoplasmic reticulum membrane|	translation|SRP-dependent cotranslational protein targeting to membrane|gene expression|cellular protein metabolic process|	None	9	1.2	9.78	9	0.8	0.9	1.1	10	10	0.0323	0.3	2.6	0
ENSMUSG00000076709	IGHV1-47	immunoglobulin heavy variable 1-47	None	None	None	10	-1.4	4.48	10	-2.3	7.66	-2.1	10	-10	0.0323	-4	-0.8	0
ENSMUSG00000041278	TTC1	tetratricopeptide repeat domain 1	peroxisomal membrane|	protein folding|	protein binding|unfolded protein binding|	7	-1.2	1.7	7	-1	8.72	-1	10	-10	0.0323	-2	-0.6	0
ENSMUSG00000068079	TCF15	transcription factor 15 (basic helix-loop-helix)	nucleus|	somitogenesis|respiratory system process|transcription, DNA-templated|regulation of transcription from RNA polymerase II promoter|mesoderm development|death|post-anal tail morphogenesis|eating behavior|ear development|skin development|paraxial mesoderm development|muscle organ morphogenesis|skeletal system morphogenesis|neuromuscular process controlling posture|	DNA binding|sequence-specific DNA binding transcription factor activity|protein dimerization activity|	10	-0.8	7.26	10	-0.9	3.15	-0.8	10	-10	0.0323	-1.6	-0.3	0
ENSMUSG00000035566	PCDH17	protocadherin 17	plasma membrane|integral component of membrane|	homophilic cell adhesion|	calcium ion binding|protein binding|	10	-1.1	11	10	-0.5	0.48	-1	10	-10	0.0323	-1.8	-0.4	0
ENSMUSG00000014504	SRP19	signal recognition particle 19kDa	nucleus|nucleolus|cytoplasm|mitochondrion|signal recognition particle, endoplasmic reticulum targeting|cytosol|	translation|cotranslational protein targeting to membrane|SRP-dependent cotranslational protein targeting to membrane|gene expression|response to drug|cellular protein metabolic process|	7S RNA binding|poly(A) RNA binding|	4	-0.9	3.11	5	-1.6	8.27	-1.4	10	-10	0.0323	-2.8	-0.5	0
ENSMUSG00000005686	AMPD3	adenosine monophosphate deaminase 3	cytosol|	purine nucleobase metabolic process|AMP catabolic process|IMP salvage|purine-containing compound salvage|small molecule metabolic process|nucleobase-containing small molecule metabolic process|	AMP deaminase activity|metal ion binding|	10	-1	8.01	10	-0.7	2.74	-0.9	10	-10	0.0323	-1.7	-0.4	0
ENSMUSG00000029364	WSB2	WD repeat and SOCS box containing 2	None	protein ubiquitination|intracellular signal transduction|	None	10	-0.8	5.78	10	-2.3	7.78	-1	10	-10	0.0323	-3.7	-0.5	0
ENSMUSG00000094662	GM21498	predicted gene, 21498	None	None	None	10	-0.9	8.32	10	-1.6	3.46	-1.1	9.99	-9.99	0.0324	-2.2	-0.3	0
ENSMUSG00000074592	F830104G03RIK	RIKEN cDNA F830104G03 gene	cellular_component|	biological_process|	molecular_function|	10	-1	7.66	10	-0.8	2.88	-0.9	9.99	-9.99	0.0324	-1.6	-0.3	0
ENSMUSG00000065956	GM14850	predicted gene 14850	cellular_component|	biological_process|	molecular_function|	10	-0.9	8.32	10	-1.6	3.46	-1.1	9.99	-9.99	0.0324	-2.2	-0.3	0
ENSMUSG00000054814	USP46	ubiquitin specific peptidase 46	None	behavioral fear response|ubiquitin-dependent protein catabolic process|protein deubiquitination|regulation of synaptic transmission, GABAergic|	ubiquitin thiolesterase activity|ubiquitin-specific protease activity|protein binding|	9	-1.5	6.99	9	-1.6	3.39	-1.5	9.98	-9.98	0.0325	-2.9	-0.7	0
ENSMUSG00000036427	GPI1	glucose phosphate isomerase 1	extracellular region|extracellular space|nucleus|cytoplasm|cytosol|plasma membrane|plasma membrane|membrane|neuron projection|ciliary membrane|extracellular vesicular exosome|	angiogenesis|in utero embryonic development|mesoderm formation|carbohydrate metabolic process|gluconeogenesis|glycolytic process|glycolytic process|methylglyoxal biosynthetic process|erythrocyte homeostasis|glucose homeostasis|negative regulation of cysteine-type endopeptidase activity involved in apoptotic process|negative regulation of neuron apoptotic process|aldehyde catabolic process|glucose 6-phosphate metabolic process|glycolytic process through glucose-6-phosphate|	glucose-6-phosphate isomerase activity|glucose-6-phosphate isomerase activity|glucose-6-phosphate isomerase activity|cytokine activity|protein binding|growth factor activity|isomerase activity|intramolecular transferase activity|monosaccharide binding|	10	-1	9.95	10	-0.3	1.6	-0.9	9.98	-9.98	0.0325	-1.6	-0.3	0
ENSMUSG00000037740	MRPS26	mitochondrial ribosomal protein S26	nucleus|mitochondrion|mitochondrial small ribosomal subunit|	DNA damage response, detection of DNA damage|peptide biosynthetic process|	poly(A) RNA binding|	9	-0.9	6.04	9	-0.7	4.5	-0.8	9.98	-9.98	0.0325	-1.6	-0.3	0
ENSMUSG00000019841	REV3L	REV3-like, polymerase (DNA directed), zeta, catalytic subunit	nucleus|chromosome|zeta DNA polymerase complex|	DNA-dependent DNA replication|translesion synthesis|	nucleotide binding|DNA binding|DNA-directed DNA polymerase activity|protein binding|metal ion binding|4 iron, 4 sulfur cluster binding|	8	-0.9	6.47	9	-1.5	4.79	-1	9.98	-9.98	0.0325	-2.2	-0.3	0
ENSMUSG00000071177	SERPINA1D	serine (or cysteine) peptidase inhibitor, clade A, member 1D	extracellular region|extracellular space|endoplasmic reticulum|Golgi apparatus|extracellular vesicular exosome|	negative regulation of peptidase activity|negative regulation of endopeptidase activity|negative regulation of endopeptidase activity|regulation of proteolysis|response to cytokine|response to peptide hormone|	glycoprotein binding|protease binding|endopeptidase inhibitor activity|serine-type endopeptidase inhibitor activity|serine-type endopeptidase inhibitor activity|peptidase inhibitor activity|identical protein binding|	10	1.3	10.9	10	0.1	0.109	1.3	9.98	9.98	0.0325	0.5	3	0
ENSMUSG00000032290	PTPN9	protein tyrosine phosphatase, non-receptor type 9	cytoplasm|	protein dephosphorylation|peptidyl-tyrosine dephosphorylation|peptidyl-tyrosine dephosphorylation|peptidyl-tyrosine dephosphorylation|	protein tyrosine phosphatase activity|non-membrane spanning protein tyrosine phosphatase activity|protein binding|	10	0.7	3.17	10	1.1	7.99	0.9	9.97	9.97	0.0325	0.4	1.7	0
ENSMUSG00000054693	ADAM10	ADAM metallopeptidase domain 10	nucleus|cytoplasm|Golgi apparatus|Golgi-associated vesicle|plasma membrane|cell surface|postsynaptic density|membrane|integral component of membrane|extracellular vesicular exosome|perinuclear endoplasmic reticulum|tetraspanin-enriched microdomain|	in utero embryonic development|protein phosphorylation|membrane protein ectodomain proteolysis|membrane protein ectodomain proteolysis|negative regulation of cell adhesion|negative regulation of cell adhesion|epidermal growth factor receptor signaling pathway|Notch signaling pathway|Notch signaling pathway|Notch receptor processing|integrin-mediated signaling pathway|cell-cell signaling|cell death|positive regulation of cell proliferation|positive regulation of T cell chemotaxis|extracellular matrix disassembly|extracellular matrix organization|positive regulation of cell growth|positive regulation of cell migration|collagen catabolic process|response to tumor necrosis factor|monocyte activation|PMA-inducible membrane protein ectodomain proteolysis|constitutive protein ectodomain proteolysis|	endopeptidase activity|metalloendopeptidase activity|metalloendopeptidase activity|receptor binding|integrin binding|protein binding|metallopeptidase activity|metallopeptidase activity|metallopeptidase activity|zinc ion binding|SH3 domain binding|protein kinase binding|protein homodimerization activity|	10	-0.7	5.37	10	-1.8	6.69	-0.7	9.97	-9.97	0.0325	-2.6	-0.2	0
ENSMUSG00000079389	GM3149	predicted gene 3149	cellular_component|	biological_process|	molecular_function|	10	-1	6.92	10	-1	3.41	-1	9.97	-9.97	0.0325	-1.7	-0.4	0
ENSMUSG00000043144	AQP6	aquaporin 6, kidney specific	integral component of plasma membrane|transport vesicle membrane|	transport|water transport|excretion|nitrate transport|odontogenesis|transmembrane transport|	anion channel activity|nitrate transmembrane transporter activity|water channel activity|	10	-0.9	2.48	10	-2.2	10.2	-2.1	9.97	-9.97	0.0325	-3.6	-0.8	0
ENSMUSG00000049882	METTL21D	N/A	None	None	None	10	-1.7	2.2	10	-1.3	8.54	-1.5	9.96	-9.96	0.0326	-2.7	-0.7	0
ENSMUSG00000069306	HIST1H4M	histone cluster 1, H4m	nuclear chromosome|nucleus|membrane|protein complex|extracellular vesicular exosome|	DNA replication-dependent nucleosome assembly|DNA replication-independent nucleosome assembly|negative regulation of megakaryocyte differentiation|	poly(A) RNA binding|	10	-1.8	8.66	10	-1	3.06	-1.3	9.95	-9.95	0.0327	-3.1	-0.5	0
ENSMUSG00000031355	ARHGAP6	Rho GTPase activating protein 6	cytoplasm|cytosol|actin filament|actin cytoskeleton|	activation of phospholipase C activity|small GTPase mediated signal transduction|Rho protein signal transduction|positive regulation of signal transduction|positive regulation of phospholipase activity|actin filament polymerization|positive regulation of Rho GTPase activity|regulation of GTPase activity|focal adhesion assembly|regulation of small GTPase mediated signal transduction|negative regulation of stress fiber assembly|negative regulation of focal adhesion assembly|	SH3/SH2 adaptor activity|Rho GTPase activator activity|phospholipase activator activity|SH3 domain binding|phospholipase binding|	10	-1.2	8.29	10	-0.6	2.18	-1.2	9.95	-9.95	0.0327	-2.1	-0.3	0
ENSMUSG00000048583	IGF2	insulin-like growth factor 2 (somatomedin A)	extracellular region|extracellular space|plasma membrane|platelet alpha granule lumen|extracellular vesicular exosome|	skeletal system development|osteoblast differentiation|positive regulation of protein phosphorylation|platelet degranulation|glucose metabolic process|regulation of gene expression by genetic imprinting|regulation of transcription, DNA-templated|multicellular organismal development|female pregnancy|blood coagulation|memory|positive regulation of cell proliferation|insulin receptor signaling pathway|response to radiation|organ morphogenesis|platelet activation|exocrine pancreas development|response to nutrient levels|response to estradiol|response to nicotine|insulin receptor signaling pathway via phosphatidylinositol 3-kinase|positive regulation of activated T cell proliferation|response to drug|positive regulation of catalytic activity|positive regulation of MAPK cascade|cellular protein metabolic process|response to ethanol|positive regulation of glycogen biosynthetic process|positive regulation of mitosis|positive regulation of transcription from RNA polymerase II promoter|positive regulation of insulin receptor signaling pathway|positive regulation of peptidyl-tyrosine phosphorylation|striated muscle cell differentiation|positive regulation of cell division|positive regulation of protein kinase B signaling|cellular response to mechanical stimulus|positive regulation of protein serine/threonine kinase activity|positive regulation of steroid hormone biosynthetic process|positive regulation of receptor activity|positive regulation of glycogen (starch) synthase activity|	insulin receptor binding|insulin-like growth factor receptor binding|hormone activity|protein binding|growth factor activity|receptor activator activity|protein serine/threonine kinase activator activity|	10	-0.7	3.6	10	-1	7.17	-0.9	9.94	-9.94	0.0327	-1.7	-0.3	0
ENSMUSG00000025724	SEC11A	SEC11 homolog A (S. cerevisiae)	endoplasmic reticulum membrane|integral component of membrane|extracellular vesicular exosome|	translation|signal peptide processing|proteolysis|SRP-dependent cotranslational protein targeting to membrane|gene expression|cellular protein metabolic process|regulation of insulin secretion|	serine-type peptidase activity|	10	-0.9	6.58	10	-0.8	3.73	-0.9	9.94	-9.94	0.0327	-1.6	-0.3	0
ENSMUSG00000035399	OSER1	oxidative stress responsive serine-rich 1	None	cellular response to hydrogen peroxide|	None	10	-0.9	6.08	10	-0.6	4.91	-0.7	9.94	-9.94	0.0327	-1.4	-0.3	0
ENSMUSG00000024528	SRFBP1	serum response factor binding protein 1	nucleus|perinuclear region of cytoplasm|	transcription, DNA-templated|regulation of transcription, DNA-templated|	poly(A) RNA binding|	10	-1	0.491	10	-2.5	11.6	-2.5	9.94	-9.94	0.0327	-4.7	-1	0
ENSMUSG00000028609	MAGOH	mago-nashi homolog, proliferation-associated (Drosophila)	nucleus|nucleoplasm|cytosol|nuclear speck|exon-exon junction complex|catalytic step 2 spliceosome|	nuclear-transcribed mRNA catabolic process, nonsense-mediated decay|nuclear-transcribed mRNA catabolic process, nonsense-mediated decay|regulation of alternative mRNA splicing, via spliceosome|mRNA splicing, via spliceosome|mRNA splicing, via spliceosome|transcription from RNA polymerase II promoter|termination of RNA polymerase II transcription|mRNA export from nucleus|regulation of translation|RNA splicing|gene expression|RNA metabolic process|mRNA metabolic process|mRNA 3'-end processing|	protein binding|poly(A) RNA binding|	5	1	2.23	6	-1.8	12.4	-1.8	9.93	-9.93	0.0328	-4	-1.1	0
ENSMUSG00000045942	BC049762	cDNA sequence BC049762	cellular_component|	biological_process|	molecular_function|	10	-0.8	6.93	10	-0.5	3.75	-0.7	9.93	-9.93	0.0328	-1.4	-0.2	0
ENSMUSG00000050732	VAMP8	vesicle-associated membrane protein 8	mitochondrion|lysosomal membrane|early endosome|plasma membrane|membrane|integral component of membrane|secretory granule membrane|SNARE complex|late endosome membrane|recycling endosome|extracellular vesicular exosome|	autophagic vacuole fusion|protein complex assembly|post-Golgi vesicle-mediated transport|vesicle fusion|protein transport|regulation of endocytosis|viral entry into host cell|membrane organization|	syntaxin binding|	10	-0.7	2.76	10	1.8	10.2	1.7	9.93	9.93	0.0328	0.5	3.3	0
ENSMUSG00000040061	PLCB2	phospholipase C, beta 2	cytosol|	phospholipid metabolic process|activation of phospholipase C activity|synaptic transmission|lipid catabolic process|intracellular signal transduction|inositol phosphate metabolic process|small molecule metabolic process|sensory perception of bitter taste|	phosphatidylinositol phospholipase C activity|phospholipase C activity|signal transducer activity|calcium ion binding|	10	-1	11.1	10	1.1	1.45	-0.9	9.92	-9.92	0.0329	-1.8	-0.4	0
ENSMUSG00000036887	C1QA	complement component 1, q subcomponent, A chain	extracellular region|collagen trimer|complement component C1 complex|extracellular vesicular exosome|	complement activation|complement activation, classical pathway|cell-cell signaling|innate immune response|	protein binding|	10	-1.7	12.9	10	0	0	-1.6	9.92	-9.92	0.0329	-3.3	-0.5	0
ENSMUSG00000096788	RHOX2E	reproductive homeobox 2E	cellular_component|	biological_process|	molecular_function|	10	-0.6	5.25	10	-0.8	5.26	-0.7	9.92	-9.92	0.0329	-1.5	-0.3	0
ENSMUSG00000020377	LTC4S	leukotriene C4 synthase	nuclear envelope|nuclear envelope|nuclear outer membrane|endoplasmic reticulum|endoplasmic reticulum membrane|integral component of membrane|intracellular membrane-bounded organelle|	leukotriene metabolic process|leukotriene metabolic process|arachidonic acid metabolic process|leukotriene biosynthetic process|lipoxygenase pathway|positive regulation of catalytic activity|small molecule metabolic process|oxidation-reduction process|lipoxin metabolic process|	glutathione transferase activity|leukotriene-C4 synthase activity|glutathione peroxidase activity|protein binding|enzyme activator activity|lipid binding|	10	-0.9	3.5	10	-0.7	7	-0.8	9.91	-9.91	0.033	-1.5	-0.3	0
ENSMUSG00000035933	COG5	component of oligomeric golgi complex 5	Golgi membrane|Golgi apparatus|cytosol|membrane|Golgi transport complex|Golgi transport complex|	intra-Golgi vesicle-mediated transport|protein transport|	molecular_function|protein binding|	9	-1.1	9.43	9	0.6	1.66	-1	9.91	-9.91	0.033	-2	1	0
ENSMUSG00000006818	SOD2	superoxide dismutase 2, mitochondrial	mitochondrion|mitochondrial inner membrane|mitochondrial matrix|mitochondrial nucleoid|extracellular vesicular exosome|	response to superoxide|age-dependent response to reactive oxygen species|response to hypoxia|release of cytochrome c from mitochondria|liver development|detection of oxygen|vasodilation by acetylcholine involved in regulation of systemic arterial blood pressure|regulation of transcription from RNA polymerase II promoter|glutathione metabolic process|superoxide metabolic process|heart development|locomotory behavior|regulation of blood pressure|negative regulation of cell proliferation|intrinsic apoptotic signaling pathway in response to DNA damage|intrinsic apoptotic signaling pathway in response to oxidative stress|post-embryonic development|response to manganese ion|response to zinc ion|response to selenium ion|response to gamma radiation|response to activity|removal of superoxide radicals|respiratory electron transport chain|hemopoiesis|oxygen homeostasis|response to lipopolysaccharide|response to L-ascorbic acid|response to silicon dioxide|response to drug|response to hydrogen peroxide|superoxide anion generation|negative regulation of neuron apoptotic process|positive regulation of nitric oxide biosynthetic process|negative regulation of fat cell differentiation|response to cadmium ion|negative regulation of fibroblast proliferation|neuron development|response to axon injury|erythrophore differentiation|hydrogen peroxide biosynthetic process|regulation of catalytic activity|protein homotetramerization|response to electrical stimulus|regulation of mitochondrial membrane potential|iron ion homeostasis|response to hyperoxia|cellular response to ethanol|negative regulation of oxidative stress-induced intrinsic apoptotic signaling pathway|	DNA binding|superoxide dismutase activity|superoxide dismutase activity|oxygen binding|manganese ion binding|manganese ion binding|identical protein binding|	10	-0.5	4.71	10	-0.7	5.79	-0.6	9.91	-9.91	0.033	-1.3	-0.2	0
ENSMUSG00000029110	RNF4	ring finger protein 4	nucleus|cytoplasm|PML body|	transcription, DNA-templated|androgen receptor signaling pathway|proteasome-mediated ubiquitin-dependent protein catabolic process|positive regulation of transcription, DNA-templated|positive regulation of transcription from RNA polymerase II promoter|response to arsenic-containing substance|protein autoubiquitination|protein K63-linked ubiquitination|protein K48-linked ubiquitination|protein K11-linked ubiquitination|protein K6-linked ubiquitination|regulation of spindle assembly|regulation of kinetochore assembly|	DNA binding|sequence-specific DNA binding transcription factor activity|transcription coactivator activity|ubiquitin-protein transferase activity|protein binding|transcription factor binding|zinc ion binding|ligase activity|nucleosome binding|SUMO polymer binding|androgen receptor binding|	5	-2.2	10.8	4	-0.5	1.49	-2.1	9.91	-9.91	0.033	-3.9	-0.7	0
ENSMUSG00000006649	NPHS1	nephrosis 1, congenital, Finnish type (nephrin)	plasma membrane|plasma membrane|plasma membrane|integral component of plasma membrane|slit diaphragm|cell projection|protein complex|membrane raft|extracellular vesicular exosome|	cell adhesion|JNK cascade|skeletal muscle tissue development|myoblast fusion|excretion|positive regulation of actin filament polymerization|glomerular basement membrane development|regulation of excretion|glomerular visceral epithelial cell development|	protein binding|myosin binding|protein domain specific binding|spectrin binding|alpha-actinin binding|	10	-1.3	3.38	10	-1	7.1	-1.1	9.9	-9.9	0.0331	-2.2	-0.4	0
ENSMUSG00000007589	TINF2	TERF1 (TRF1)-interacting nuclear factor 2	chromosome, telomeric region|nuclear telomere cap complex|nucleus|nucleoplasm|perinucleolar chromocenter|nuclear matrix|	telomere maintenance|telomere maintenance via telomere lengthening|negative regulation of protein ADP-ribosylation|telomere assembly|positive regulation of telomere maintenance|negative regulation of telomere maintenance via telomerase|negative regulation of telomere maintenance via telomerase|protein localization to chromosome|protein localization to chromosome|negative regulation of epithelial cell proliferation|protein localization to chromosome, telomeric region|	protein binding|telomeric DNA binding|	2	-1.7	5.39	2	-1.4	5.04	-1.5	9.9	-9.9	0.0331	-3	-1	0
ENSMUSG00000058318	PHF21A	PHD finger protein 21A	histone deacetylase complex|nucleoplasm|	negative regulation of transcription from RNA polymerase II promoter|suckling behavior|transcription, DNA-templated|regulation of transcription, DNA-templated|blood coagulation|chromatin modification|	DNA binding|chromatin binding|zinc ion binding|	10	-1.1	1.55	10	-0.8	8.84	-0.8	9.9	-9.9	0.0331	-1.7	-0.4	0
ENSMUSG00000051223	BZW1	basic leucine zipper and W2 domains 1	cytoplasm|membrane|	transcription, DNA-templated|regulation of transcription, DNA-templated|	poly(A) RNA binding|	10	-1.1	3.55	10	-0.5	6.75	-0.5	9.89	-9.89	0.0332	-1.5	-0.2	0
ENSMUSG00000038379	TTK	TTK protein kinase	spindle|membrane|	spindle organization|mitotic spindle organization|mitotic spindle assembly checkpoint|positive regulation of cell proliferation|positive regulation of pathway-restricted SMAD protein phosphorylation|peptidyl-tyrosine phosphorylation|peptidyl-tyrosine phosphorylation|chromosome separation|	protein serine/threonine kinase activity|protein serine/threonine/tyrosine kinase activity|protein tyrosine kinase activity|protein binding|ATP binding|	4	-1.4	7.33	4	-0.8	4.01	-1.3	9.88	-9.88	0.0333	-2.7	-0.5	0
ENSMUSG00000003752	ITPKC	inositol-trisphosphate 3-kinase C	nucleus|cytosol|	phosphorylation|inositol phosphate metabolic process|small molecule metabolic process|	calmodulin binding|ATP binding|inositol-1,4,5-trisphosphate 3-kinase activity|	10	-2.1	6.24	10	-1.8	4.33	-2	9.88	-9.88	0.0333	-4	-0.8	0
ENSMUSG00000021147	WDR37	WD repeat domain 37	None	None	None	10	-1.4	6.44	10	-1.2	3.87	-1.3	9.88	-9.88	0.0333	-2.5	-0.6	0
ENSMUSG00000067231	CYP2C65	cytochrome P450, family 2, subfamily c, polypeptide 65	intracellular membrane-bounded organelle|	oxidation-reduction process|	monooxygenase activity|drug binding|testosterone 16-alpha-hydroxylase activity|steroid hydroxylase activity|oxidoreductase activity|caffeine oxidase activity|metal ion binding|	10	1.1	10.9	10	-1.1	0.774	1.1	9.88	9.88	0.0333	0.4	2	0
ENSMUSG00000003500	IMPDH1	IMP (inosine 5'-monophosphate) dehydrogenase 1	nucleus|cytoplasm|cytosol|	purine nucleobase metabolic process|GMP biosynthetic process|purine ribonucleoside monophosphate biosynthetic process|small molecule metabolic process|lymphocyte proliferation|nucleobase-containing small molecule metabolic process|oxidation-reduction process|	nucleic acid binding|DNA binding|RNA binding|IMP dehydrogenase activity|adenyl nucleotide binding|metal ion binding|	10	-1.6	2.82	10	-1.3	7.92	-1.4	9.87	-9.87	0.0333	-2.7	-0.7	0
ENSMUSG00000026405	C4BP	complement component 4 binding protein	extracellular region|	immune system process|complement activation, classical pathway|innate immune response|	protein binding|	9	-1.1	1.35	9	-1.1	8.81	-1.1	9.87	-9.87	0.0333	-1.9	-0.6	0
ENSMUSG00000040659	EFHD2	EF-hand domain family, member D2	membrane raft|	None	calcium ion binding|	10	-0.8	4.35	10	-0.8	5.88	-0.8	9.86	-9.86	0.0334	-1.6	-0.3	0
ENSMUSG00000030521	MPHOSPH10	M-phase phosphoprotein 10 (U3 small nucleolar ribonucleoprotein)	chromosome|nucleolus|small nucleolar ribonucleoprotein complex|	RNA splicing, via transesterification reactions|rRNA processing|RNA processing|RNA splicing|negative regulation of phosphatase activity|	protein binding|poly(A) RNA binding|	10	-0.8	4.2	10	-1.1	6.16	-0.9	9.86	-9.86	0.0334	-1.9	-0.3	0
ENSMUSG00000038806	SDE2	SDE2 telomere maintenance homolog (S. pombe)	None	None	None	9	-2.7	7.28	9	0.8	5.96	-2.6	9.86	-9.86	0.0334	-5	-1.1	0
ENSMUSG00000097477	B430202K04RIK	RIKEN cDNA B430202K04 gene	None	None	None	9	-1.5	8.36	9	-1.4	1.83	-1.5	9.86	-9.86	0.0334	-2.5	-0.4	0
ENSMUSG00000099083	ATF7	activating transcription factor 7	nucleus|nucleoplasm|cytoplasm|nuclear periphery|	transcription, DNA-templated|regulation of transcription, DNA-templated|viral process|	sequence-specific DNA binding transcription factor activity|protein binding|transcription factor binding|enzyme binding|sequence-specific DNA binding|metal ion binding|mitogen-activated protein kinase binding|	10	-1	9.35	10	-0.7	1.1	-0.9	9.85	-9.85	0.0335	-1.7	-0.4	0
ENSMUSG00000074344	ADORA3	adenosine A3 receptor	plasma membrane|plasma membrane|integral component of plasma membrane|integral component of membrane|mast cell granule|	adenosine receptor signaling pathway|histamine secretion by mast cell|positive regulation of leukocyte migration|inflammatory response|signal transduction|activation of adenylate cyclase activity|regulation of heart contraction|response to wounding|positive regulation of phosphatidylinositol 3-kinase signaling|positive regulation of mast cell degranulation|positive regulation of inflammatory response|positive regulation of calcium-mediated signaling|positive regulation of mucus secretion|	G-protein coupled adenosine receptor activity|	9	-1	5.34	9	-0.9	4.9	-0.9	9.85	-9.85	0.0335	-1.8	-0.4	0
ENSMUSG00000030309	CAPRIN2	caprin family member 2	nucleus|cytoplasm|mitochondrion|centrosome|receptor complex|	negative regulation of translation|negative regulation of cell growth|positive regulation of protein binding|positive regulation of peptidyl-serine phosphorylation|positive regulation of transcription from RNA polymerase II promoter|positive regulation of dendrite morphogenesis|positive regulation of dendritic spine morphogenesis|positive regulation of canonical Wnt signaling pathway|	RNA binding|receptor binding|protein binding|	9	-0.6	4.02	9	-1.5	7.6	-1	9.85	-9.85	0.0335	-2.3	-0.3	0
ENSMUSG00000079845	XLR4A	X-linked lymphocyte-regulated 4A	cellular_component|	biological_process|	molecular_function|	10	-1.4	5.24	10	-2.1	6.12	-1.8	9.85	-9.85	0.0335	-3.5	-0.6	0
ENSMUSG00000046330	RPL37A	ribosomal protein L37a	nucleus|cytosol|cytosolic large ribosomal subunit|extracellular vesicular exosome|	nuclear-transcribed mRNA catabolic process, nonsense-mediated decay|translation|translation|translational initiation|translational elongation|translational termination|SRP-dependent cotranslational protein targeting to membrane|gene expression|viral process|RNA metabolic process|mRNA metabolic process|viral life cycle|viral transcription|cellular protein metabolic process|	structural constituent of ribosome|poly(A) RNA binding|metal ion binding|	4	-1.5	6.12	4	-1.3	4.25	-1.5	9.85	-9.85	0.0335	-2.9	-0.8	0
ENSMUSG00000021639	GTF2H2	general transcription factor IIH, polypeptide 2, 44kDa	core TFIIH complex|nucleoplasm|holo TFIIH complex|	nucleotide-excision repair, DNA damage removal|G-protein coupled receptor internalization|ATP catabolic process|DNA repair|transcription-coupled nucleotide-excision repair|nucleotide-excision repair|regulation of transcription, DNA-templated|transcription from RNA polymerase I promoter|transcription initiation from RNA polymerase I promoter|transcription elongation from RNA polymerase I promoter|termination of RNA polymerase I transcription|transcription from RNA polymerase II promoter|transcription from RNA polymerase II promoter|transcription initiation from RNA polymerase II promoter|transcription elongation from RNA polymerase II promoter|7-methylguanosine mRNA capping|translation|protein phosphorylation|response to UV|gene expression|viral process|positive regulation of viral transcription|	nucleic acid binding|sequence-specific DNA binding transcription factor activity|protein kinase activity|protein binding|DNA-dependent ATPase activity|translation factor activity, nucleic acid binding|zinc ion binding|RNA polymerase II carboxy-terminal domain kinase activity|protein N-terminus binding|	8	-1.4	7.01	8	-1.2	3.27	-1.3	9.83	-9.83	0.0337	-2.5	-0.5	0
ENSMUSG00000005510	NDUFS3	NADH dehydrogenase (ubiquinone) Fe-S protein 3, 30kDa (NADH-coenzyme Q reductase)	nucleus|mitochondrion|mitochondrion|mitochondrial inner membrane|mitochondrial respiratory chain complex I|mitochondrial respiratory chain complex I|mitochondrial membrane|	mitochondrial electron transport, NADH to ubiquinone|substantia nigra development|respiratory electron transport chain|negative regulation of cell growth|cellular metabolic process|small molecule metabolic process|reactive oxygen species metabolic process|negative regulation of intrinsic apoptotic signaling pathway|	NADH dehydrogenase activity|protein binding|NADH dehydrogenase (ubiquinone) activity|electron carrier activity|	8	-1.2	2.36	8	-1.3	7.81	-1.3	9.83	-9.83	0.0337	-2.6	-0.6	0
ENSMUSG00000025492	IFITM3	interferon induced transmembrane protein 3	lysosomal membrane|plasma membrane|plasma membrane|integral component of membrane|late endosome membrane|extracellular vesicular exosome|	immune response|response to virus|cytokine-mediated signaling pathway|negative regulation of viral transcription|response to interferon-gamma|response to interferon-alpha|response to interferon-beta|negative regulation of viral genome replication|negative regulation of viral entry into host cell|defense response to virus|type I interferon signaling pathway|	protein binding|	10	-1	7.25	10	-2.2	6.25	-1.1	9.82	-9.82	0.0338	-3.2	-0.5	0
ENSMUSG00000071424	GRID2	glutamate receptor, ionotropic, delta 2	plasma membrane|integral component of plasma membrane|ionotropic glutamate receptor complex|ionotropic glutamate receptor complex|cell junction|dendrite|dendritic spine|synapse|postsynaptic membrane|	transport|heterophilic cell-cell adhesion|glutamate receptor signaling pathway|regulation of neuron projection development|cerebellar granule cell differentiation|ion transmembrane transport|cellular protein localization|ionotropic glutamate receptor signaling pathway|synaptic transmission, glutamatergic|synaptic transmission, glutamatergic|regulation of neuron apoptotic process|regulation of excitatory postsynaptic membrane potential|prepulse inhibition|	ionotropic glutamate receptor activity|extracellular-glutamate-gated ion channel activity|glutamate receptor activity|PDZ domain binding|scaffold protein binding|	9	-1.1	8.49	9	-0.8	2.2	-1	9.81	-9.81	0.0339	-1.9	-0.5	0
ENSMUSG00000033964	ZBTB41	zinc finger and BTB domain containing 41	nucleus|	transcription, DNA-templated|regulation of transcription, DNA-templated|	DNA binding|metal ion binding|	10	-0.8	6.6	10	-0.8	3.57	-0.8	9.81	-9.81	0.0339	-1.9	-0.3	0
ENSMUSG00000024033	RSPH1	radial spoke head 1 homolog (Chlamydomonas)	nucleus|cytosol|motile cilium|	meiotic nuclear division|axoneme assembly|	None	10	1	7.21	10	1.1	2.95	1	9.81	9.81	0.0339	0.4	1.7	0
ENSMUSG00000006373	PGRMC1	progesterone receptor membrane component 1	nucleolus|endoplasmic reticulum|endoplasmic reticulum membrane|membrane|integral component of membrane|extracellular vesicular exosome|	axon guidance|	steroid binding|protein binding|heme binding|	10	-1.5	2.27	10	1.2	10.4	1	9.81	9.81	0.0339	0.4	2.5	0
ENSMUSG00000094685	GM5900	MAPK scaffold protein 1 pseudogene	None	None	None	10	-1.8	8.93	10	-1.5	1.33	-1.7	9.81	-9.81	0.0339	-3.6	-0.9	0
ENSMUSG00000025220	MGEA5	meningioma expressed antigen 5 (hyaluronidase)	nucleus|cytoplasm|membrane|	N-acetylglucosamine metabolic process|glycoprotein catabolic process|protein targeting to membrane|aging|positive regulation of calcium ion transport into cytosol|negative regulation of cardiac muscle adaptation|histone acetylation|positive regulation of cell killing|positive regulation of insulin secretion|positive regulation of protein complex disassembly|positive regulation of proteolysis|dATP metabolic process|positive regulation of glucose import|response to steroid hormone|positive regulation of DNA metabolic process|positive regulation of mitochondrial depolarization|negative regulation of protein glycosylation|positive regulation of growth hormone secretion|necrotic cell death|	histone acetyltransferase activity|hyalurononglucosaminidase activity|	10	0.7	6.77	10	0.7	3.39	0.7	9.81	9.81	0.0339	0.3	1.5	0
ENSMUSG00000094040	TNFAIP8	tumor necrosis factor, alpha-induced protein 8	cytoplasm|	negative regulation of apoptotic process|negative regulation of cysteine-type endopeptidase activity involved in apoptotic process|	cysteine-type endopeptidase inhibitor activity involved in apoptotic process|	10	-1.4	1.26	10	-0.8	9.72	-0.9	9.8	-9.8	0.034	-2	-0.3	0
ENSMUSG00000015981	STK32C	serine/threonine kinase 32C	None	protein phosphorylation|	protein serine/threonine kinase activity|ATP binding|metal ion binding|	10	-1.3	3.75	10	-0.9	6.72	-1	9.8	-9.8	0.034	-2.1	-0.4	0
ENSMUSG00000023942	SLC29A1	solute carrier family 29 (equilibrative nucleoside transporter), member 1	plasma membrane|integral component of plasma membrane|membrane|basolateral plasma membrane|apical plasma membrane|	nucleobase-containing compound metabolic process|lactation|nucleoside transport|uridine transport|sleep|transmembrane transport|regulation of excitatory postsynaptic membrane potential|cellular response to glucose stimulus|cellular response to hypoxia|nucleoside transmembrane transport|nucleoside transmembrane transport|	nucleoside transmembrane transporter activity|	9	-1.6	5.26	9	-1.3	5.13	-1.5	9.79	-9.79	0.0341	-3	-0.3	0
ENSMUSG00000074155	KLK5	kallikrein-related peptidase 5	extracellular space|epidermal lamellar body|	proteolysis|epidermis development|positive regulation of G-protein coupled receptor protein signaling pathway|	serine-type endopeptidase activity|serine-type endopeptidase activity|protein binding|peptidase activity|serine-type peptidase activity|	9	-0.9	10.9	9	0.5	1.78	-0.7	9.78	-9.78	0.0342	-1.7	-0.3	0
ENSMUSG00000079110	CAPN3	calpain 3, (p94)	intracellular|nucleus|cytoplasm|cytosol|plasma membrane|myofibril|Z disc|T-tubule|protein complex|	autolysis|protein complex assembly|proteolysis|apoptotic process|signal transduction|muscle organ development|positive regulation of satellite cell activation involved in skeletal muscle regeneration|response to muscle activity|myofibril assembly|myofibril assembly|negative regulation of protein sumoylation|negative regulation of apoptotic process|regulation of I-kappaB kinase/NF-kappaB signaling|sarcomere organization|regulation of myoblast differentiation|positive regulation of proteolysis|negative regulation of transcription, DNA-templated|positive regulation of transcription, DNA-templated|muscle cell cellular homeostasis|regulation of catalytic activity|positive regulation of NF-kappaB transcription factor activity|positive regulation of release of sequestered calcium ion into cytosol|response to calcium ion|muscle structure development|G1 to G0 transition involved in cell differentiation|cellular response to calcium ion|cellular response to salt stress|protein localization to membrane|self proteolysis|	catalytic activity|calcium-dependent cysteine-type endopeptidase activity|calcium-dependent cysteine-type endopeptidase activity|calcium-dependent cysteine-type endopeptidase activity|signal transducer activity|calcium ion binding|protein binding|peptidase activity|cysteine-type peptidase activity|structural constituent of muscle|sodium ion binding|titin binding|protein complex scaffold|ligase regulator activity|	10	-0.6	5.68	10	-2.3	8.28	-0.8	9.78	-9.78	0.0342	-3.5	-0.3	0
ENSMUSG00000032860	P2RY2	purinergic receptor P2Y, G-protein coupled, 2	plasma membrane|integral component of plasma membrane|	cellular ion homeostasis|phospholipase C-activating G-protein coupled receptor signaling pathway|G-protein coupled purinergic nucleotide receptor signaling pathway|regulation of vasodilation|positive regulation of mucus secretion|	receptor activity|G-protein coupled purinergic nucleotide receptor activity|	10	-0.7	1.61	10	1.1	9.15	1	9.78	9.78	0.0342	0.4	2.2	0
ENSMUSG00000028211	TRP53INP1	transformation related protein 53 inducible nuclear protein 1	nucleus|nucleus|cytoplasm|autophagic vacuole|cytosol|cytoplasmic vesicle|	transcription, DNA-templated|regulation of transcription, DNA-templated|autophagy|apoptotic process|cell cycle arrest|negative regulation of cell proliferation|response to heat|positive regulation of autophagy|negative regulation of cell migration|cellular response to UV|positive regulation of apoptotic process|positive regulation of transcription, DNA-templated|autophagic cell death|cellular response to ethanol|cellular response to hydroperoxide|cellular response to methyl methanesulfonate|positive regulation of apoptotic signaling pathway|	antioxidant activity|	10	-0.9	10.6	10	0.3	0.514	-0.9	9.78	-9.78	0.0342	-1.8	-0.5	0
ENSMUSG00000054033	ADAM39	a disintegrin and metallopeptidase domain 39	cellular_component|	biological_process|	molecular_function|	10	0.8	4.15	10	1	6.14	0.9	9.78	9.78	0.0342	0.3	1.8	0
ENSMUSG00000026958	DPP7	dipeptidyl-peptidase 7	lysosome|cytosol|cytoplasmic membrane-bounded vesicle|extracellular vesicular exosome|	proteolysis|	serine-type peptidase activity|dipeptidyl-peptidase activity|	10	-1	4.64	10	-2.2	8.34	-2	9.76	-9.76	0.0343	-3.7	-0.8	0
ENSMUSG00000095148	GM20873	predicted gene, 20873	None	None	None	10	-1.6	3.44	10	-1.2	7.09	-1.4	9.75	-9.75	0.0345	-2.5	-0.5	0
ENSMUSG00000004565	PNPLA6	patatin-like phospholipase domain containing 6	endoplasmic reticulum membrane|membrane|integral component of membrane|	angiogenesis|cell death|organ morphogenesis|lipid catabolic process|phosphatidylcholine metabolic process|	lysophospholipase activity|	10	-0.8	8.37	10	-0.9	1.71	-0.9	9.75	-9.75	0.0345	-1.7	-0.3	0
ENSMUSG00000041130	ZFP598	zinc finger protein 598	None	biological_process|	zinc ion binding|poly(A) RNA binding|metal ion binding|	10	0.8	4.73	10	1.1	5.75	0.9	9.74	9.74	0.0346	0.3	1.6	0
ENSMUSG00000039768	DNAJC11	DnaJ (Hsp40) homolog, subfamily C, member 11	mitochondrial inner membrane|extracellular vesicular exosome|	None	protein binding|	10	-1.1	7.56	10	-1.1	2.52	-1.1	9.74	-9.74	0.0346	-2.2	-0.4	0
ENSMUSG00000020609	APOB	apolipoprotein B	extracellular region|extracellular space|cytoplasm|early endosome|endoplasmic reticulum lumen|endoplasmic reticulum membrane|Golgi apparatus|cytosol|plasma membrane|plasma membrane|endosome membrane|actin cytoskeleton|clathrin-coated endocytic vesicle membrane|endosome lumen|mature chylomicron|chylomicron remnant|very-low-density lipoprotein particle|low-density lipoprotein particle|intermediate-density lipoprotein particle|chylomicron|intracellular membrane-bounded organelle|endocytic vesicle lumen|	retinoid metabolic process|in utero embryonic development|triglyceride mobilization|receptor-mediated endocytosis|spermatogenesis|nervous system development|blood coagulation|phototransduction, visible light|cholesterol metabolic process|fertilization|response to virus|response to carbohydrate|post-embryonic development|response to selenium ion|positive regulation of macrophage derived foam cell differentiation|positive regulation of lipid storage|positive regulation of cholesterol storage|triglyceride catabolic process|cholesterol transport|sperm motility|response to lipopolysaccharide|cholesterol efflux|low-density lipoprotein particle remodeling|very-low-density lipoprotein particle assembly|low-density lipoprotein particle clearance|lipoprotein metabolic process|lipoprotein biosynthetic process|lipoprotein catabolic process|cholesterol homeostasis|lipoprotein transport|small molecule metabolic process|regulation of cholesterol biosynthetic process|artery morphogenesis|leukocyte migration|cellular response to tumor necrosis factor|cellular response to prostaglandin stimulus|	protein binding|phospholipid binding|heparin binding|cholesterol transporter activity|lipase binding|low-density lipoprotein particle receptor binding|	10	-1.1	8.41	10	-0.6	1.93	-1	9.74	-9.74	0.0346	-2	-0.3	0
ENSMUSG00000029265	DR1	down-regulator of transcription 1, TBP-binding (negative cofactor 2)	nucleus|Ada2/Gcn5/Ada3 transcription activator complex|	negative regulation of transcription from RNA polymerase II promoter|chromatin organization|transcription, DNA-templated|histone H3 acetylation|	DNA binding|transcription corepressor activity|protein binding|transcription factor binding|TBP-class protein binding|sequence-specific DNA binding|protein heterodimerization activity|	9	-1.5	6.77	9	-1.4	3.38	-1.4	9.74	-9.74	0.0346	-2.4	-0.3	0
ENSMUSG00000005687	BCAS2	breast carcinoma amplified sequence 2	nucleus|spliceosomal complex|nucleolus|cell junction|	RNA splicing, via transesterification reactions|mRNA processing|RNA splicing|	protein binding|	9	0.3	0.531	9	-1.2	11.6	-1.1	9.73	-9.73	0.0347	-2.3	-0.4	0
ENSMUSG00000028890	MTF1	metal-regulatory transcription factor 1	nucleus|	transcription, DNA-templated|regulation of transcription from RNA polymerase II promoter|response to oxidative stress|response to metal ion|positive regulation of transcription from RNA polymerase II promoter|response to cadmium ion|	RNA polymerase II core promoter proximal region sequence-specific DNA binding|RNA polymerase II core promoter sequence-specific DNA binding|core promoter binding|RNA polymerase II core promoter proximal region sequence-specific DNA binding transcription factor activity involved in positive regulation of transcription|DNA binding|sequence-specific DNA binding transcription factor activity|transcription coactivator activity|protein binding|histone acetyltransferase binding|metal ion binding|	10	-1.2	8.24	10	-0.5	3.66	-0.9	9.73	-9.73	0.0347	-1.9	-0.3	0
ENSMUSG00000053965	PDE5A	phosphodiesterase 5A, cGMP-specific	cellular_component|cytosol|	signal transduction|blood coagulation|positive regulation of cardiac muscle hypertrophy|negative regulation of T cell proliferation|positive regulation of MAP kinase activity|cGMP catabolic process|cGMP catabolic process|negative regulation of cardiac muscle contraction|relaxation of cardiac muscle|positive regulation of oocyte development|	3',5'-cyclic-nucleotide phosphodiesterase activity|cGMP binding|metal ion binding|3',5'-cyclic-GMP phosphodiesterase activity|	9	-1.3	7.63	9	1.3	6.09	-1.2	9.73	-9.73	0.0347	-3	1	0
ENSMUSG00000027300	UBOX5	U-box domain containing 5	ubiquitin ligase complex|nucleus|	protein polyubiquitination|	zinc ion binding|ubiquitin-ubiquitin ligase activity|	10	0.9	2.9	10	1.1	7.34	1	9.73	9.73	0.0347	0.4	1.8	0
ENSMUSG00000091049	GM1979	predicted gene 1979	cellular_component|	biological_process|	molecular_function|	9	-1.3	8.97	9	-1.3	1.01	-1.3	9.72	-9.72	0.0348	-2.6	-0.6	0
ENSMUSG00000021518	PTDSS1	phosphatidylserine synthase 1	endoplasmic reticulum membrane|endoplasmic reticulum membrane|membrane|membrane|integral component of membrane|	phospholipid metabolic process|phosphatidylserine biosynthetic process|phosphatidylserine biosynthetic process|small molecule metabolic process|glycerophospholipid biosynthetic process|	transferase activity|	9	-2.1	9.21	9	-1	2.31	-0.6	9.72	-9.72	0.0348	-3.3	-0.4	0
ENSMUSG00000021135	SLC10A1	solute carrier family 10 (sodium/bile acid cotransporter), member 1	plasma membrane|integral component of plasma membrane|basolateral plasma membrane|	transport|sodium ion transport|bile acid metabolic process|bile acid and bile salt transport|small molecule metabolic process|transmembrane transport|	bile acid:sodium symporter activity|	9	-0.7	5.18	9	-1	5.28	-0.8	9.72	-9.72	0.0348	-1.7	-0.3	0
ENSMUSG00000042354	GNL3	guanine nucleotide binding protein-like 3 (nucleolar)	extracellular space|nucleus|nucleoplasm|nucleolus|nucleolus|membrane|	GTP catabolic process|cell proliferation|regulation of cell proliferation|ribosome biogenesis|	GTPase activity|protein binding|GTP binding|poly(A) RNA binding|	9	-1.1	9.34	9	-0.4	2.5	-0.8	9.72	-9.72	0.0348	-2	-0.3	0
ENSMUSG00000035177	NLRP2	NLR family, pyrin domain containing 2	cytoplasm|	positive regulation of cysteine-type endopeptidase activity involved in apoptotic process|positive regulation of interleukin-1 beta secretion|	protein binding|ATP binding|Pyrin domain binding|	10	-1.7	7.83	10	-0.7	3.34	-1.3	9.72	-9.72	0.0348	-2.8	-0.3	0
ENSMUSG00000079629	RHOX2G	reproductive homeobox 2G	cellular_component|nucleus|	biological_process|	DNA binding|	10	-0.5	5.74	10	-0.7	4.52	-0.6	9.7	-9.7	0.035	-1.3	-0.2	0
ENSMUSG00000019124	SCRN1	secernin 1	nucleus|cytoplasm|nuclear membrane|	proteolysis|exocytosis|	molecular_function|dipeptidase activity|	10	-0.4	1.06	10	-1.1	9.81	-1	9.7	-9.7	0.035	-2.1	-0.3	0
ENSMUSG00000021306	GPR137B	G protein-coupled receptor 137B	lysosomal membrane|integral component of plasma membrane|membrane|	None	None	10	-1	7.36	10	-1.5	3.24	-1.1	9.7	-9.7	0.035	-2.3	-0.4	0
ENSMUSG00000027823	GMPS	guanine monphosphate synthase	cytoplasm|cytosol|	purine nucleobase metabolic process|GMP biosynthetic process|glutamine metabolic process|purine nucleobase biosynthetic process|purine ribonucleoside monophosphate biosynthetic process|small molecule metabolic process|nucleobase-containing small molecule metabolic process|	GMP synthase activity|GMP synthase (glutamine-hydrolyzing) activity|ATP binding|pyrophosphatase activity|	7	-0.9	7.34	8	-1.6	4	-1	9.7	-9.7	0.035	-2.5	-0.4	0
ENSMUSG00000030779	RBBP6	retinoblastoma binding protein 6	nucleus|chromosome|cytoplasm|microtubule organizing center|	in utero embryonic development|multicellular organism growth|protein ubiquitination involved in ubiquitin-dependent protein catabolic process|embryonic organ development|somite development|	ubiquitin-protein transferase activity|protein binding|zinc ion binding|ligase activity|poly(A) RNA binding|	7	-0.8	5.08	7	-1.3	5.51	-1	9.7	-9.7	0.035	-2.3	-0.4	0
ENSMUSG00000047854	STX19	syntaxin 19	integral component of membrane|	intracellular protein transport|vesicle-mediated transport|	SNAP receptor activity|protein binding|	10	-1.5	3.03	10	-1.2	7.24	-1.3	9.69	-9.69	0.035	-3	0.3	0
ENSMUSG00000003283	HCK	HCK proto-oncogene, Src family tyrosine kinase	nucleus|lysosome|Golgi apparatus|cytosol|actin filament|caveola|focal adhesion|transport vesicle|extrinsic component of cytoplasmic side of plasma membrane|cell projection|	leukocyte migration involved in immune response|innate immune response-activating signal transduction|protein phosphorylation|inflammatory response|cell adhesion|integrin-mediated signaling pathway|mesoderm development|positive regulation of cell proliferation|regulation of cell shape|viral process|peptidyl-tyrosine phosphorylation|cytokine-mediated signaling pathway|positive regulation of actin filament polymerization|lipopolysaccharide-mediated signaling pathway|Fc-gamma receptor signaling pathway involved in phagocytosis|negative regulation of apoptotic process|leukocyte degranulation|innate immune response|respiratory burst after phagocytosis|protein autophosphorylation|regulation of defense response to virus by virus|regulation of inflammatory response|regulation of phagocytosis|regulation of sequence-specific DNA binding transcription factor activity|interferon-gamma-mediated signaling pathway|regulation of podosome assembly|positive regulation of actin cytoskeleton reorganization|positive regulation of actin cytoskeleton reorganization|	protein tyrosine kinase activity|non-membrane spanning protein tyrosine kinase activity|protein binding|ATP binding|	10	-1	4.9	10	-0.8	5.34	-0.9	9.69	-9.69	0.035	-1.7	-0.3	0
ENSMUSG00000028172	TACR3	tachykinin receptor 3	nucleus|cytoplasm|plasma membrane|integral component of plasma membrane|dendrite membrane|neuronal cell body membrane|	tachykinin receptor signaling pathway|aging|positive regulation of heart rate|response to estradiol|regulation of dopamine metabolic process|response to cocaine|hyperosmotic salinity response|response to morphine|positive regulation of blood pressure|regulation of feeding behavior|positive regulation of uterine smooth muscle contraction|	tachykinin receptor activity|protein binding|	10	1.6	9.7	10	0.7	2.17	1.2	9.69	9.69	0.035	-0.7	3	0
ENSMUSG00000046324	ERMP1	endoplasmic reticulum metallopeptidase 1	endoplasmic reticulum membrane|membrane|integral component of membrane|	proteolysis|	metallopeptidase activity|metal ion binding|	10	-0.8	4.55	10	-0.5	5.97	-0.7	9.66	-9.66	0.0354	-1.3	-0.2	0
ENSMUSG00000038255	NEUROD2	neuronal differentiation 2	nucleus|	behavioral fear response|transcription, DNA-templated|regulation of transcription from RNA polymerase II promoter|nervous system development|associative learning|protein ubiquitination|cerebellar cortex development|positive regulation of synaptic plasticity|positive regulation of neuron differentiation|neuron development|positive regulation of calcium-mediated signaling|positive regulation of sequence-specific DNA binding transcription factor activity|cellular response to electrical stimulus|cellular response to calcium ion|positive regulation of synapse maturation|negative regulation of synapse maturation|	sequence-specific DNA binding transcription factor activity|transcription corepressor activity|protein heterodimerization activity|E-box binding|	10	-0.7	3.72	10	-0.8	6.3	-0.7	9.66	-9.66	0.0354	-1.5	-0.3	0
ENSMUSG00000053559	SMAGP	small cell adhesion glycoprotein	nucleus|plasma membrane|integral component of membrane|cell junction|cytoplasmic vesicle membrane|	None	None	10	-1.6	4.78	10	-1.9	5.61	-1.8	9.66	-9.66	0.0354	-3.4	-0.5	0
ENSMUSG00000091260	VMN2R19	vomeronasal 2, receptor 19	cellular_component|plasma membrane|membrane|integral component of membrane|	signal transduction|G-protein coupled receptor signaling pathway|biological_process|	molecular_function|signal transducer activity|G-protein coupled receptor activity|	10	-0.6	5.06	10	-0.6	4.96	-0.6	9.66	-9.66	0.0354	-1.2	-0.2	0
ENSMUSG00000078867	GM14418	novel KRAB box and zinc finger, C2H2 type domain containing protein	cellular_component|	biological_process|	molecular_function|metal ion binding|	10	-0.7	3.74	10	-1.1	6.73	-1	9.66	-9.66	0.0354	-2	0.5	0
ENSMUSG00000051980	CASR	calcium-sensing receptor	plasma membrane|integral component of plasma membrane|	ossification|detection of calcium ion|cellular calcium ion homeostasis|G-protein coupled receptor signaling pathway|chemosensory behavior|metabolic process|anatomical structure morphogenesis|calcium ion import|	phosphatidylinositol phospholipase C activity|G-protein coupled receptor activity|protein binding|	10	1.7	12.1	10	-0.6	1.87	1.7	9.66	9.66	0.0354	-0.7	4	0
ENSMUSG00000096262	AP1G1	adaptor-related protein complex 1, gamma 1 subunit	Golgi membrane|cytoplasm|lysosomal membrane|Golgi apparatus|cytosol|membrane|AP-type membrane coat adaptor complex|clathrin adaptor complex|clathrin-coated vesicle|cytoplasmic vesicle membrane|clathrin-coated vesicle membrane|trans-Golgi network membrane|intracellular membrane-bounded organelle|perinuclear region of cytoplasm|recycling endosome|	intracellular protein transport|post-Golgi vesicle-mediated transport|viral process|antigen processing and presentation of exogenous peptide antigen via MHC class II|melanosome organization|endosome to melanosome transport|positive regulation of natural killer cell degranulation|positive regulation of natural killer cell mediated cytotoxicity|regulation of defense response to virus by virus|membrane organization|Golgi to lysosome transport|	transporter activity|protein binding|protein transporter activity|Rab GTPase binding|kinesin binding|GTP-dependent protein binding|	3	2	5.74	3	2	4.27	2	9.65	9.65	0.0354	1.3	4	0
ENSMUSG00000027035	CERS6	ceramide synthase 6	endoplasmic reticulum membrane|membrane|integral component of membrane|nuclear membrane|	regulation of transcription, DNA-templated|sphingolipid metabolic process|sphingolipid biosynthetic process|small molecule metabolic process|ceramide biosynthetic process|	sequence-specific DNA binding transcription factor activity|sequence-specific DNA binding|sphingosine N-acyltransferase activity|	9	-0.8	3.27	9	-1	7.09	-1	9.65	-9.65	0.0354	-1.8	-0.4	0
ENSMUSG00000062381	VPS28	vacuolar protein sorting 28 homolog (S. cerevisiae)	ESCRT I complex|cytoplasm|endosome|cytosol|plasma membrane|endosome membrane|late endosome membrane|extracellular vesicular exosome|	protein transport|viral process|endosomal transport|viral life cycle|virion assembly|viral protein processing|negative regulation of protein ubiquitination|ubiquitin-dependent protein catabolic process via the multivesicular body sorting pathway|ubiquitin-dependent protein catabolic process via the multivesicular body sorting pathway|membrane organization|intracellular transport of virus|	protein binding|	7	-1.6	2.67	7	-1.9	7.6	-1.7	9.65	-9.65	0.0354	-3.8	-0.9	0
ENSMUSG00000002769	GNMT	glycine N-methyltransferase	cytoplasm|	glycogen metabolic process|regulation of gluconeogenesis|cellular protein modification process|methionine metabolic process|one-carbon metabolic process|methylation|S-adenosylmethionine metabolic process|protein homotetramerization|	protein binding|folic acid binding|glycine binding|glycine N-methyltransferase activity|	9	-1	7.86	9	-0.7	2.42	-0.9	9.64	-9.64	0.0355	-1.8	-0.4	0
ENSMUSG00000043702	PDE12	phosphodiesterase 12	mitochondrial matrix|	mRNA processing|RNA phosphodiester bond hydrolysis, exonucleolytic|	poly(A)-specific ribonuclease activity|metal ion binding|	10	1.4	12.7	10	0	0	1.4	9.64	9.64	0.0355	0.6	2.7	0
ENSMUSG00000024824	RAD9A	RAD9 homolog A (S. pombe)	nucleus|nucleoplasm|cytoplasm|checkpoint clamp complex|	DNA replication checkpoint|DNA damage checkpoint|DNA catabolic process, exonucleolytic|DNA replication|DNA repair|cellular response to DNA damage stimulus|intra-S DNA damage checkpoint|cellular response to ionizing radiation|nucleic acid phosphodiester bond hydrolysis|positive regulation of intrinsic apoptotic signaling pathway in response to DNA damage|	protein binding|3'-5' exonuclease activity|exodeoxyribonuclease III activity|SH3 domain binding|enzyme binding|protein kinase binding|histone deacetylase binding|	4	-1.2	6.4	4	-0.9	3.77	-1.1	9.64	-9.64	0.0355	-2	-0.6	0
ENSMUSG00000035032	NEK11	NIMA-related kinase 11	nucleus|nucleolus|	protein phosphorylation|G2 DNA damage checkpoint|intra-S DNA damage checkpoint|intracellular signal transduction|	protein serine/threonine kinase activity|protein binding|ATP binding|metal ion binding|	10	-1.2	1.08	10	-1.4	8.89	-1.3	9.64	-9.64	0.0355	-2.5	-0.5	0
ENSMUSG00000025429	PSTPIP2	proline-serine-threonine phosphatase interacting protein 2	cytosol|cytoskeleton|membrane|	None	None	10	0.9	2.11	10	-1	9.45	-1	9.64	-9.64	0.0355	-2	0.9	0
ENSMUSG00000021693	KIF2A	kinesin heavy chain member 2A	spindle pole|centrosome|cytosol|kinesin complex|spindle microtubule|membrane|	mitotic cell cycle|microtubule-based movement|mitotic spindle organization|mitotic nuclear division|nervous system development|blood coagulation|metabolic process|metabolic process|antigen processing and presentation of exogenous peptide antigen via MHC class II|cell differentiation|	motor activity|microtubule motor activity|protein binding|ATP binding|microtubule binding|	9	-0.3	0.88	10	-2	11.7	-1.9	9.63	-9.63	0.0357	-3.8	-0.9	0
ENSMUSG00000028938	GALNTL5	polypeptide N-acetylgalactosaminyltransferase-like 5	integral component of membrane|late endosome membrane|	spermatid development|	metal ion binding|	10	1.1	4.44	10	0.8	5.64	1	9.61	9.61	0.0359	0.4	2	0
ENSMUSG00000025572	TMC6	transmembrane channel-like 6	cytoplasm|endoplasmic reticulum|endoplasmic reticulum membrane|Golgi apparatus|integral component of membrane|nuclear membrane|extracellular vesicular exosome|	ion transport|biological_process|	protein binding|	10	-1.8	10.7	9	-0.6	2.26	-1.1	9.61	-9.61	0.0359	-3.1	-0.4	0
ENSMUSG00000062456	RPL9-PS6	ribosomal protein L9, pseudogene 6	None	None	None	6	-0.7	6.43	6	-1.2	4.18	-0.8	9.61	-9.61	0.0359	-2.2	-0.3	0
ENSMUSG00000001751	NAGLU	N-acetylglucosaminidase, alpha	lysosome|lysosomal lumen|extracellular vesicular exosome|	carbohydrate metabolic process|glycosaminoglycan catabolic process|lysosome organization|nervous system development|cerebellar Purkinje cell layer development|glycosaminoglycan metabolic process|middle ear morphogenesis|small molecule metabolic process|locomotor rhythm|retinal rod cell development|inner ear receptor cell development|	alpha-N-acetylglucosaminidase activity|	10	-0.8	2.28	10	-1	8.02	-1	9.61	-9.61	0.0359	-1.8	-0.5	0
ENSMUSG00000029777	GARS	glycyl-tRNA synthetase	nucleus|cytoplasm|mitochondrial matrix|cytosol|secretory granule|extracellular vesicular exosome|	tRNA aminoacylation for protein translation|glycyl-tRNA aminoacylation|cell death|gene expression|diadenosine tetraphosphate biosynthetic process|	glycine-tRNA ligase activity|glycine-tRNA ligase activity|ATP binding|protein dimerization activity|	10	-1.4	6.45	10	-1.1	3.67	-1.3	9.61	-9.61	0.0359	-2.4	-0.4	0
ENSMUSG00000019897	CCDC59	coiled-coil domain containing 59	nucleus|	transcription, DNA-templated|regulation of transcription, DNA-templated|	protein binding|poly(A) RNA binding|	10	-1	4.89	10	-1.9	6.96	-1.2	9.61	-9.61	0.0359	-3	-0.4	0
ENSMUSG00000067847	ROMO1	reactive oxygen species modulator 1	mitochondrion|mitochondrial inner membrane|integral component of membrane|	replicative cell aging|positive regulation of cell proliferation|cellular response to reactive oxygen species|defense response to bacterium|positive regulation of reactive oxygen species metabolic process|	molecular_function|	9	-1.3	3.7	9	-1.2	6.28	-1.2	9.61	-9.61	0.0359	-2.3	-0.4	0
ENSMUSG00000094769	IGKV2-116	immunoglobulin kappa variable 2-116	None	None	None	10	1.5	5.73	10	1.2	4.45	1.4	9.6	9.6	0.036	0.5	2.5	0
ENSMUSG00000079244	GM5622	predicted gene 5622	cellular_component|	biological_process|	molecular_function|	9	1.2	5.17	9	1.4	5.02	1.2	9.59	9.59	0.0362	0.6	2.5	0
ENSMUSG00000029998	PCYOX1	prenylcysteine oxidase 1	lysosome|plasma membrane|very-low-density lipoprotein particle|extracellular vesicular exosome|	prenylated protein catabolic process|prenylated protein catabolic process|prenylcysteine catabolic process|prenylcysteine metabolic process|oxidation-reduction process|chloride transmembrane transport|	prenylcysteine oxidase activity|chloride-transporting ATPase activity|	10	1.2	7.14	10	-1.9	4.81	1	9.59	9.59	0.0362	-1.6	2	0
ENSMUSG00000010097	NXF1	nuclear RNA export factor 1	transcription export complex|nuclear pore|nucleoplasm|cytosol|nuclear speck|nuclear inclusion body|	mRNA export from nucleus|mRNA export from nucleus|gene expression|viral process|poly(A)+ mRNA export from nucleus|	nucleotide binding|mRNA binding|nucleocytoplasmic transporter activity|protein binding|poly(A) RNA binding|	8	-1.2	6.17	8	-1	4.06	-1.1	9.59	-9.59	0.0362	-2.5	-0.5	0
ENSMUSG00000096846	GM8890	predicted gene 8890	None	None	None	10	-0.8	3.5	10	-1.1	6.74	-0.9	9.58	-9.58	0.0363	-2.1	-0.3	0
ENSMUSG00000035104	EVA1A	eva-1 homolog A (C. elegans)	lysosomal membrane|endoplasmic reticulum membrane|plasma membrane|integral component of membrane|intracellular membrane-bounded organelle|	autophagy|apoptotic process|	None	10	-0.8	7.56	10	-0.9	2.37	-0.9	9.58	-9.58	0.0363	-1.7	-0.4	0
ENSMUSG00000044303	CDKN2A	cyclin-dependent kinase inhibitor 2A	nucleus|nucleoplasm|nucleoplasm|nucleolus|cytoplasm|mitochondrion|cytosol|nuclear body|senescence-associated heterochromatin focus|protein complex|	cell cycle checkpoint|G1/S transition of mitotic cell cycle|protein polyubiquitination|mitotic cell cycle|negative regulation of cell-matrix adhesion|transcription, DNA-templated|rRNA processing|negative regulation of protein kinase activity|activation of cysteine-type endopeptidase activity involved in apoptotic process|cell cycle arrest|cell cycle arrest|Ras protein signal transduction|negative regulation of cell proliferation|negative regulation of cell proliferation|apoptotic mitochondrial changes|regulation of G2/M transition of mitotic cell cycle|negative regulation of cell growth|negative regulation of B cell proliferation|regulation of protein stability|protein destabilization|negative regulation of NF-kappaB transcription factor activity|negative regulation of immature T cell proliferation in thymus|positive regulation of protein sumoylation|positive regulation of smooth muscle cell apoptotic process|senescence-associated heterochromatin focus assembly|negative regulation of phosphorylation|positive regulation of DNA damage response, signal transduction by p53 class mediator|negative regulation of cyclin-dependent protein serine/threonine kinase activity|negative regulation of transcription, DNA-templated|positive regulation of transcription, DNA-templated|positive regulation of transcription from RNA polymerase II promoter|regulation of protein export from nucleus|somatic stem cell division|protein stabilization|negative regulation of ubiquitin-protein transferase activity|protein K63-linked ubiquitination|positive regulation of cell cycle arrest|cellular senescence|replicative senescence|regulation of apoptotic DNA fragmentation|positive regulation of macrophage apoptotic process|positive regulation of cellular senescence|	p53 binding|DNA binding|cyclin-dependent protein serine/threonine kinase inhibitor activity|protein binding|transcription factor binding|protein kinase binding|poly(A) RNA binding|NF-kappaB binding|ubiquitin-protein transferase inhibitor activity|MDM2/MDM4 family protein binding|	10	-1.6	4.86	10	-1.7	5.12	-1.6	9.58	-9.58	0.0363	-2.8	-0.5	0
ENSMUSG00000013523	BCAS1	breast carcinoma amplified sequence 1	cytoplasm|	None	None	10	-1	10.4	10	0.5	1.25	-1	9.58	-9.58	0.0363	-2.3	-0.4	0
ENSMUSG00000035540	GC	group-specific component (vitamin D binding protein)	extracellular region|extracellular region|extracellular space|cytosol|lysosomal lumen|extracellular vesicular exosome|blood microparticle|	steroid metabolic process|vitamin D metabolic process|small molecule metabolic process|vitamin transport|	actin binding|vitamin D binding|vitamin transporter activity|calcidiol binding|	10	1.1	2.98	10	1	6.96	1	9.57	9.57	0.0364	0.4	1.9	0
ENSMUSG00000091400	GM6356	predicted gene 6356	None	None	None	8	-1.6	9.55	7	-0.8	1.33	-1.4	9.57	-9.57	0.0364	-2.7	-0.6	0
ENSMUSG00000053441	ADAMTS19	ADAM metallopeptidase with thrombospondin type 1 motif, 19	proteinaceous extracellular matrix|	proteolysis|	metalloendopeptidase activity|zinc ion binding|	10	0.9	1.75	10	1	8.15	1	9.57	9.57	0.0364	0.4	1.8	0
ENSMUSG00000038622	MED30	mediator complex subunit 30	nucleus|nucleoplasm|mediator complex|	regulation of transcription from RNA polymerase II promoter|transcription initiation from RNA polymerase II promoter|transcription initiation from RNA polymerase II promoter|gene expression|stem cell maintenance|intracellular steroid hormone receptor signaling pathway|androgen receptor signaling pathway|positive regulation of transcription, DNA-templated|	RNA polymerase II transcription cofactor activity|transcription cofactor activity|receptor activity|protein binding|ligand-dependent nuclear receptor transcription coactivator activity|vitamin D receptor binding|thyroid hormone receptor binding|	10	-1.7	2.59	10	0.9	7.7	1	9.56	9.56	0.0365	-1	3	0
ENSMUSG00000028600	PODN	podocan	proteinaceous extracellular matrix|extracellular space|cytoplasm|	negative regulation of cell proliferation|negative regulation of cell migration|	collagen binding|	10	-0.6	7.9	10	-1.1	2.45	-0.7	9.56	-9.56	0.0365	-1.5	-0.2	0
ENSMUSG00000059498	FCGR3	Fc receptor, IgG, low affinity III	cell|plasma membrane|membrane|integral component of membrane|extracellular vesicular exosome|	antibody-dependent cellular cytotoxicity|positive regulation of type IIa hypersensitivity|positive regulation of type III hypersensitivity|positive regulation of type I hypersensitivity|positive regulation of type I hypersensitivity|serotonin secretion|phagocytosis, recognition|phagocytosis, engulfment|cell surface receptor signaling pathway|neutrophil chemotaxis|Fc-gamma receptor signaling pathway|positive regulation of tumor necrosis factor biosynthetic process|antigen processing and presentation of exogenous peptide antigen via MHC class I|mast cell activation|mast cell activation|positive regulation of phagocytosis|regulation of immune response|	IgG receptor activity|IgG receptor activity|IgG binding|	10	-0.9	4.57	10	-0.9	5.34	-0.9	9.55	-9.55	0.0366	-1.7	-0.4	0
ENSMUSG00000078922	TGTP1	T cell specific GTPase 1	cellular_component|	GTP catabolic process|response to interferon-gamma|response to interferon-alpha|cellular response to interferon-beta|	GTPase activity|GTP binding|	10	-2.3	5.97	10	-0.7	8.2	-0.7	9.55	-9.55	0.0366	-3.2	-0.2	0
ENSMUSG00000061259	TMPRSS11D	transmembrane protease, serine 11D	extracellular region|integral component of plasma membrane|extracellular vesicular exosome|	proteolysis|respiratory gaseous exchange|	serine-type endopeptidase activity|peptidase activity|	10	0.7	5.3	10	0.8	4.73	0.7	9.55	9.55	0.0366	0.3	1.5	0
ENSMUSG00000047284	NEURL4	neuralized E3 ubiquitin protein ligase 4	centriole|	None	protein binding|	10	-0.5	5.46	10	-0.9	5.65	-0.6	9.55	-9.55	0.0366	-1.5	-0.3	0
ENSMUSG00000057719	SH3RF2	SH3 domain containing ring finger 2	None	negative regulation of phosphatase activity|protein ubiquitination|	protein phosphatase inhibitor activity|protein binding|protein phosphatase 1 binding|zinc ion binding|ligase activity|phosphatase binding|	9	-1.3	7.51	9	-1.2	2.39	-1.3	9.54	-9.54	0.0367	-2.3	-0.4	0
ENSMUSG00000041360	D19BWG1357E	DNA segment, Chr 19, Brigham & Women's Genetics 1357 expressed	nucleus|nucleolus|endoplasmic reticulum|	biological_process|	RNA binding|poly(A) RNA binding|	10	-0.6	2.74	10	-0.7	7.23	-0.7	9.54	-9.54	0.0367	-1.5	-0.3	0
ENSMUSG00000096401	GM21811	N/A	None	None	None	6	-1.5	4.44	6	-1.2	5.69	-1.4	9.54	-9.54	0.0367	-2.7	-0.6	0
ENSMUSG00000046434	HNRNPA1	heterogeneous nuclear ribonucleoprotein A1	nucleus|nucleoplasm|nucleoplasm|spliceosomal complex|cytoplasm|membrane|ribonucleoprotein complex|intermediate filament cytoskeleton|extracellular vesicular exosome|catalytic step 2 spliceosome|	alternative mRNA splicing, via spliceosome|mRNA splicing, via spliceosome|mRNA splicing, via spliceosome|mRNA processing|RNA export from nucleus|cell death|RNA splicing|gene expression|viral process|mRNA transport|nuclear export|nuclear import|	nucleotide binding|single-stranded DNA binding|RNA binding|single-stranded RNA binding|protein binding|poly(A) RNA binding|	10	-0.6	2.93	10	-0.8	7.16	-0.7	9.53	-9.53	0.0368	-1.6	-0.3	0
ENSMUSG00000044288	CNR1	cannabinoid receptor 1 (brain)	plasma membrane|integral component of plasma membrane|	positive regulation of acute inflammatory response to antigenic stimulus|G-protein coupled receptor signaling pathway, coupled to cyclic nucleotide second messenger|adenylate cyclase-modulating G-protein coupled receptor signaling pathway|spermatogenesis|aging|response to nutrient|memory|positive regulation of neuron projection development|sensory perception of pain|positive regulation of fever generation|negative regulation of fatty acid beta-oxidation|regulation of synaptic transmission, GABAergic|response to lipopolysaccharide|negative regulation of mast cell activation|negative regulation of dopamine secretion|response to nicotine|cannabinoid signaling pathway|response to cocaine|positive regulation of apoptotic process|response to morphine|response to ethanol|negative regulation of action potential|negative regulation of blood pressure|positive regulation of blood pressure|regulation of insulin secretion|negative regulation of nitric-oxide synthase activity|regulation of synaptic transmission, glutamatergic|maternal process involved in female pregnancy|regulation of feeding behavior|regulation of penile erection|	cannabinoid receptor activity|drug binding|	10	0.8	2.36	10	1	7.74	0.9	9.53	9.53	0.0368	0.4	1.7	0
ENSMUSG00000025810	NRP1	neuropilin 1	semaphorin receptor complex|extracellular space|early endosome|cytosol|neurofilament|plasma membrane|plasma membrane|cell surface|integral component of membrane|axon|growth cone|cytoplasmic vesicle|neuronal cell body|receptor complex|sorting endosome|	angiogenesis|angiogenesis|patterning of blood vessels|neuron migration|positive regulation of endothelial cell proliferation|sprouting angiogenesis|cell migration involved in sprouting angiogenesis|cell adhesion|signal transduction|cell-cell signaling|axon guidance|axon guidance|axonal fasciculation|response to wounding|organ morphogenesis|positive regulation of endothelial cell migration|positive regulation of smooth muscle cell migration|dendrite development|trigeminal nerve morphogenesis|nerve development|retinal ganglion cell axon guidance|cellular response to hepatocyte growth factor stimulus|endothelial cell chemotaxis|cellular response to vascular endothelial growth factor stimulus|VEGF-activated neuropilin signaling pathway|negative regulation of neuron apoptotic process|platelet-derived growth factor receptor signaling pathway|vascular endothelial growth factor receptor signaling pathway|vascular endothelial growth factor receptor signaling pathway|hepatocyte growth factor receptor signaling pathway|positive regulation of axon extension involved in axon guidance|negative regulation of axon extension involved in axon guidance|artery morphogenesis|axon extension involved in axon guidance|positive regulation of peptidyl-tyrosine phosphorylation|positive chemotaxis|positive regulation of cytokine activity|axonogenesis involved in innervation|regulation of vesicle-mediated transport|dichotomous subdivision of terminal units involved in salivary gland branching|angiogenesis involved in coronary vascular morphogenesis|retina vasculature morphogenesis in camera-type eye|sympathetic ganglion development|positive regulation of ERK1 and ERK2 cascade|semaphorin-plexin signaling pathway|commissural neuron axon guidance|regulation of retinal ganglion cell axon guidance|endothelial tip cell fate specification|sympathetic neuron projection extension|sympathetic neuron projection guidance|neural crest cell migration involved in autonomic nervous system development|semaphorin-plexin signaling pathway involved in neuron projection guidance|positive regulation of retinal ganglion cell axon guidance|protein localization to early endosome|negative regulation of extrinsic apoptotic signaling pathway|	vascular endothelial growth factor-activated receptor activity|vascular endothelial growth factor-activated receptor activity|protein binding|heparin binding|coreceptor activity|semaphorin receptor activity|growth factor binding|growth factor binding|cytokine binding|vascular endothelial growth factor binding|metal ion binding|	10	-0.6	5.38	10	-0.6	4.51	-0.6	9.53	-9.53	0.0368	-1.2	-0.2	0
ENSMUSG00000061983	RPS12	ribosomal protein S12	cytosol|membrane|cytosolic small ribosomal subunit|cytosolic small ribosomal subunit|	nuclear-transcribed mRNA catabolic process, nonsense-mediated decay|translation|translation|translation|translational initiation|translational elongation|translational termination|SRP-dependent cotranslational protein targeting to membrane|gene expression|viral process|RNA metabolic process|mRNA metabolic process|viral life cycle|viral transcription|cellular protein metabolic process|	structural constituent of ribosome|poly(A) RNA binding|	0	0	0	1	-2.2	9.71	-2.2	9.53	-9.53	0.0368	-4	-1.5	0
ENSMUSG00000048155	H2BFM	H2B histone family, member M	nucleosome|nucleus|	nucleosome assembly|	DNA binding|protein heterodimerization activity|	10	-1.1	3.47	10	-1.1	6.41	-1.1	9.53	-9.53	0.0368	-1.9	-0.5	0
ENSMUSG00000029994	ANXA4	annexin A4	nucleus|cytoplasm|cytoplasm|plasma membrane|cell surface|vesicle membrane|nuclear membrane|perinuclear region of cytoplasm|extracellular vesicular exosome|	regulation of transcription from RNA polymerase II promoter|signal transduction|epithelial cell differentiation|negative regulation of NF-kappaB transcription factor activity|negative regulation of apoptotic process|negative regulation of catalytic activity|negative regulation of interleukin-8 secretion|	phospholipase inhibitor activity|calcium ion binding|calcium-dependent phospholipid binding|calcium-dependent phospholipid binding|identical protein binding|calcium-dependent protein binding|NF-kappaB binding|	10	-1.3	2.31	10	-0.9	7.98	-1	9.52	-9.52	0.0369	-2.1	-0.3	0
ENSMUSG00000002997	PRKAR2B	protein kinase, cAMP-dependent, regulatory, type II, beta	cytoplasm|centrosome|cytosol|plasma membrane|cAMP-dependent protein kinase complex|	G2/M transition of mitotic cell cycle|mitotic cell cycle|energy reserve metabolic process|fatty acid metabolic process|water transport|signal transduction|epidermal growth factor receptor signaling pathway|activation of phospholipase C activity|blood coagulation|learning|fibroblast growth factor receptor signaling pathway|activation of protein kinase A activity|intracellular signal transduction|small molecule metabolic process|innate immune response|neurotrophin TRK receptor signaling pathway|regulation of insulin secretion|transmembrane transport|cellular response to glucagon stimulus|negative regulation of cAMP-dependent protein kinase activity|	cAMP-dependent protein kinase inhibitor activity|cAMP-dependent protein kinase regulator activity|cAMP binding|ubiquitin protein ligase binding|protein kinase A catalytic subunit binding|	10	-1	4.63	10	-0.6	5.88	-0.8	9.52	-9.52	0.0369	-1.6	-0.2	0
ENSMUSG00000022607	PTK2	protein tyrosine kinase 2	nucleus|microtubule organizing center|cytosol|cytosol|cytoskeleton|focal adhesion|cell cortex|apical plasma membrane|lamellipodium|	microtubule cytoskeleton organization|angiogenesis|vasculogenesis|neuron migration|placenta development|positive regulation of protein phosphorylation|heart morphogenesis|apoptotic process|cellular component disassembly involved in execution phase of apoptosis|signal complex assembly|integrin-mediated signaling pathway|integrin-mediated signaling pathway|axon guidance|blood coagulation|positive regulation of cell proliferation|regulation of cell shape|embryo development|regulation of endothelial cell migration|positive regulation of phosphatidylinositol 3-kinase signaling|peptidyl-tyrosine phosphorylation|central nervous system neuron axonogenesis|negative regulation of cell-cell adhesion|establishment of cell polarity|platelet activation|extracellular matrix organization|positive regulation of cell migration|regulation of Rho GTPase activity|regulation of cell adhesion mediated by integrin|netrin-activated signaling pathway|Fc-gamma receptor signaling pathway involved in phagocytosis|establishment of nucleus localization|regulation of cell proliferation|negative regulation of apoptotic process|endothelial cell migration|positive regulation of phosphatidylinositol 3-kinase activity|innate immune response|regulation of osteoblast differentiation|positive regulation of protein kinase activity|negative regulation of organ growth|protein autophosphorylation|ephrin receptor signaling pathway|cell motility|negative regulation of axonogenesis|regulation of cytoskeleton organization|regulation of focal adhesion assembly|positive regulation of protein kinase B signaling|negative regulation of synapse assembly|growth hormone receptor signaling pathway|positive regulation of protein ubiquitination involved in ubiquitin-dependent protein catabolic process|negative regulation of anoikis|	actin binding|protein kinase activity|non-membrane spanning protein tyrosine kinase activity|signal transducer activity|protein binding|ATP binding|JUN kinase binding|protein kinase binding|SH2 domain binding|	10	-0.8	6.16	10	-1.6	4.71	-1.2	9.52	-9.52	0.0369	-2.4	-0.3	0
ENSMUSG00000031796	GTL3	N/A	None	None	None	10	-0.5	2.11	10	-1.2	8.43	-1.1	9.51	-9.51	0.037	-2.3	-0.4	0
ENSMUSG00000049691	NKX3-2	NK3 homeobox 2	nucleus|	skeletal system development|regulation of transcription, DNA-templated|transcription from RNA polymerase II promoter|determination of left/right symmetry|pancreas development|negative regulation of chondrocyte differentiation|middle ear morphogenesis|negative regulation of apoptotic process|spleen development|organ formation|skeletal system morphogenesis|embryonic skeletal system development|intestinal epithelial cell development|	sequence-specific DNA binding transcription factor activity|sequence-specific DNA binding|	10	-0.8	8.6	10	-0.6	1.63	-0.7	9.51	-9.51	0.037	-1.6	-0.3	0
ENSMUSG00000018001	CYTH3	cytohesin 3	ruffle|cytosol|plasma membrane|extrinsic component of cytoplasmic side of plasma membrane|	regulation of cell adhesion|regulation of ARF protein signal transduction|positive regulation of GTPase activity|positive regulation of GTPase activity|positive regulation of GTPase activity|positive regulation of cell adhesion|Golgi vesicle transport|establishment of epithelial cell polarity|	ARF guanyl-nucleotide exchange factor activity|ARF guanyl-nucleotide exchange factor activity|phosphatidylinositol-3,4,5-trisphosphate binding|	10	-0.9	10.2	10	0.9	4.22	-0.9	9.51	-9.51	0.037	-2	0.5	0
ENSMUSG00000039830	OLIG2	oligodendrocyte lineage transcription factor 2	nucleus|cytoplasm|	negative regulation of transcription from RNA polymerase II promoter|transcription from RNA polymerase II promoter|spinal cord motor neuron differentiation|spinal cord oligodendrocyte cell fate specification|thalamus development|myelination|negative regulation of neuron differentiation|neuron fate commitment|positive regulation of oligodendrocyte differentiation|	DNA binding|RNA polymerase II distal enhancer sequence-specific DNA binding transcription factor activity|protein homodimerization activity|HMG box domain binding|	10	0.9	1.12	10	1.3	9.02	1.1	9.49	9.49	0.0371	0.4	2.3	0
ENSMUSG00000009647	MCU	mitochondrial calcium uniporter	mitochondrial inner membrane|integral component of mitochondrial inner membrane|calcium channel complex|uniplex complex|	mitochondrial calcium ion transport|mitochondrial calcium ion transport|calcium-mediated signaling|positive regulation of insulin secretion|protein complex oligomerization|calcium ion import into mitochondrion|glucose homeostasis|positive regulation of mitochondrial calcium ion concentration|positive regulation of mitochondrial calcium ion concentration|	calcium channel activity|protein binding|uniporter activity|	10	-1.3	10.6	10	1.7	1.74	-1.2	9.49	-9.49	0.0371	-2.5	-0.4	0
ENSMUSG00000026872	ZEB2	zinc finger E-box binding homeobox 2	nucleus|	negative regulation of transcription from RNA polymerase II promoter|neural crest cell migration|somitogenesis|neural tube closure|transcription, DNA-templated|nervous system development|hippocampus development|cell proliferation in forebrain|positive regulation of Wnt signaling pathway|positive regulation of JUN kinase activity|positive regulation of melanocyte differentiation|positive regulation of transcription from RNA polymerase II promoter|positive regulation of melanin biosynthetic process|developmental pigmentation|melanocyte migration|regulation of melanosome organization|	sequence-specific DNA binding transcription factor activity|phosphatase regulator activity|sequence-specific DNA binding|metal ion binding|R-SMAD binding|	8	-1.4	6.65	8	-1	3.71	-1.2	9.49	-9.49	0.0371	-2.7	-0.6	0
ENSMUSG00000027435	CD93	CD93 molecule	plasma membrane|cell surface|integral component of membrane|cytoplasmic membrane-bounded vesicle|	phagocytosis|viral process|single organismal cell-cell adhesion|macrophage activation|	complement component C1q binding|receptor activity|calcium ion binding|protein binding|carbohydrate binding|	10	0.3	0.368	10	1	10.9	0.9	9.48	9.48	0.0372	0.4	1.7	0
ENSMUSG00000032006	PDGFD	platelet derived growth factor D	Golgi membrane|extracellular region|endoplasmic reticulum lumen|extracellular vesicular exosome|	multicellular organismal development|platelet-derived growth factor receptor signaling pathway|regulation of peptidyl-tyrosine phosphorylation|positive regulation of cell division|cellular response to amino acid stimulus|	platelet-derived growth factor receptor binding|growth factor activity|	10	-2.1	4.36	10	1.2	5.59	-2.1	9.48	-9.48	0.0372	-4	-0.7	0
ENSMUSG00000094211	GM21789	N/A	None	None	None	10	-1.3	6.78	10	-1.1	3.12	-1.3	9.48	-9.48	0.0372	-2.3	-0.4	0
ENSMUSG00000030082	SEC61A1	Sec61 alpha 1 subunit (S. cerevisiae)	rough endoplasmic reticulum|membrane|integral component of endoplasmic reticulum membrane|	antigen processing and presentation of peptide antigen via MHC class I|antigen processing and presentation of exogenous peptide antigen via MHC class I, TAP-dependent|SRP-dependent cotranslational protein targeting to membrane|posttranslational protein targeting to membrane|endoplasmic reticulum organization|cell growth|response to interferon-gamma|antigen processing and presentation of exogenous peptide antigen via MHC class I|protein targeting to ER|	protein binding|ribosome binding|	9	-1.1	6.57	9	-0.9	3.57	-1	9.48	-9.48	0.0372	-1.9	-0.5	0
ENSMUSG00000036225	KCTD1	potassium channel tetramerization domain containing 1	nucleus|	transcription, DNA-templated|negative regulation of transcription, DNA-templated|protein homooligomerization|	transcription corepressor activity|transcription factor binding|	10	-0.9	2.17	10	1.6	8.95	1.5	9.47	9.47	0.0372	0.6	2.9	0
ENSMUSG00000078995	ZFP456	zinc finger protein 456	cellular_component|	biological_process|	molecular_function|	10	0.9	8.29	10	1.7	2.9	1	9.47	9.47	0.0372	0.4	2.3	0
ENSMUSG00000001985	GRIK3	glutamate receptor, ionotropic, kainate 3	plasma membrane|integral component of plasma membrane|cell junction|axon|dendrite|dendrite|dendrite cytoplasm|kainate selective glutamate receptor complex|presynaptic membrane|terminal bouton|perikaryon|postsynaptic membrane|	adenylate cyclase-inhibiting G-protein coupled glutamate receptor signaling pathway|glutamate receptor signaling pathway|G-protein coupled glutamate receptor signaling pathway|synaptic transmission|ion transmembrane transport|ion transmembrane transport|ionotropic glutamate receptor signaling pathway|ionotropic glutamate receptor signaling pathway|ionotropic glutamate receptor signaling pathway|synaptic transmission, glutamatergic|regulation of membrane potential|regulation of membrane potential|negative regulation of synaptic transmission, glutamatergic|	adenylate cyclase inhibiting G-protein coupled glutamate receptor activity|ionotropic glutamate receptor activity|ionotropic glutamate receptor activity|extracellular-glutamate-gated ion channel activity|glutamate receptor activity|kainate selective glutamate receptor activity|	10	-1.1	9.41	10	-0.4	1.06	-0.9	9.47	-9.47	0.0372	-1.8	-0.4	0
ENSMUSG00000018040	RRP7A	ribosomal RNA processing 7 homolog A (S. cerevisiae)	None	None	nucleotide binding|poly(A) RNA binding|	9	-0.7	4.63	9	-1.2	5.35	-1.1	9.46	-9.46	0.0373	-2.2	-0.4	0
ENSMUSG00000029500	PGAM5	phosphoglycerate mutase family member 5	mitochondrion|mitochondrial outer membrane|integral component of membrane|	dephosphorylation|dephosphorylation|positive regulation of GTPase activity|necroptotic process|	phosphoprotein phosphatase activity|GTPase activator activity|phosphatase activity|protein complex binding|	10	-0.9	3.15	10	-2.7	10	-2.6	9.46	-9.46	0.0373	-4.3	-0.4	0
ENSMUSG00000035472	SLC25A21	solute carrier family 25 (mitochondrial oxoadipate carrier), member 21	mitochondrial inner membrane|integral component of membrane|	lysine catabolic process|cellular nitrogen compound metabolic process|small molecule metabolic process|transmembrane transport|	None	10	-1	2.83	10	-0.9	6.99	-0.9	9.46	-9.46	0.0373	-2	-0.2	0
ENSMUSG00000050796	B3GALT6	UDP-Gal:betaGal beta 1,3-galactosyltransferase polypeptide 6	Golgi membrane|Golgi medial cisterna|membrane|integral component of membrane|Golgi cisterna membrane|	carbohydrate metabolic process|glycosaminoglycan biosynthetic process|protein glycosylation|heparan sulfate proteoglycan biosynthetic process|glycosaminoglycan metabolic process|chondroitin sulfate metabolic process|chondroitin sulfate biosynthetic process|small molecule metabolic process|	UDP-galactose:beta-N-acetylglucosamine beta-1,3-galactosyltransferase activity|UDP-galactosyltransferase activity|galactosylxylosylprotein 3-beta-galactosyltransferase activity|	10	-0.8	3.89	10	-1.1	6.14	-0.9	9.45	-9.45	0.0374	-3	0.5	0
ENSMUSG00000029478	NCOR2	nuclear receptor corepressor 2	nucleus|nucleus|nucleoplasm|membrane|nuclear matrix|nuclear body|transcriptional repressor complex|	negative regulation of transcription from RNA polymerase II promoter|negative regulation of transcription from RNA polymerase II promoter|negative regulation of transcription from RNA polymerase II promoter|transcription, DNA-templated|transcription initiation from RNA polymerase II promoter|transforming growth factor beta receptor signaling pathway|Notch signaling pathway|gene expression|cellular lipid metabolic process|small molecule metabolic process|regulation of cellular ketone metabolic process by negative regulation of transcription from RNA polymerase II promoter|	DNA binding|chromatin binding|transcription corepressor activity|transcription corepressor activity|Notch binding|protein binding|histone deacetylase binding|protein N-terminus binding|	10	0.9	7.18	10	0.6	3.37	0.8	9.45	9.45	0.0374	0.3	1.8	0
ENSMUSG00000028158	MTTP	microsomal triglyceride transfer protein	endoplasmic reticulum lumen|rough endoplasmic reticulum|Golgi apparatus|basolateral plasma membrane|brush border membrane|microvillus membrane|membrane-bounded vesicle|receptor complex|	protein lipidation|lipid metabolic process|triglyceride metabolic process|lipid transport|lipoprotein metabolic process|cholesterol homeostasis|lipoprotein transport|small molecule metabolic process|response to calcium ion|	lipid transporter activity|lipid binding|apolipoprotein binding|protein heterodimerization activity|	9	-1.1	3.58	9	-0.6	6.53	-0.7	9.44	-9.44	0.0375	-1.7	-0.3	0
ENSMUSG00000059070	RPL18	ribosomal protein L18	nucleus|nucleolus|cytoplasm|cytosol|membrane|cytosolic large ribosomal subunit|	nuclear-transcribed mRNA catabolic process, nonsense-mediated decay|translation|translation|translational initiation|translational elongation|translational termination|SRP-dependent cotranslational protein targeting to membrane|gene expression|viral process|RNA metabolic process|mRNA metabolic process|viral life cycle|viral transcription|cellular protein metabolic process|	RNA binding|structural constituent of ribosome|	7	-0.7	5.56	7	-1.1	5.15	-0.8	9.44	-9.44	0.0375	-1.9	-0.4	0
ENSMUSG00000096968	GM26620	N/A	None	None	None	9	-1	6.25	9	-0.9	3.59	-0.9	9.44	-9.44	0.0375	-2	-0.3	0
ENSMUSG00000053198	PRX	periaxin	cellular_component|nucleus|cytoplasm|plasma membrane|	cell death|axon ensheathment|	molecular_function|protein binding|	10	0.8	2.12	10	1.3	7.99	1.3	9.44	9.44	0.0375	0.4	2.3	0
ENSMUSG00000027940	TPM3	tropomyosin 3	stress fiber|podosome|cytosol|cytoskeleton|cytoskeleton|muscle thin filament tropomyosin|growth cone|cortical cytoskeleton|filamentous actin|cleavage furrow|extracellular vesicular exosome|	cellular component movement|muscle contraction|muscle filament sliding|	molecular_function|actin binding|	10	-1.3	2.86	10	-1.3	6.92	-1.3	9.44	-9.44	0.0375	-2.7	-0.5	0
ENSMUSG00000071665	FOXR2	forkhead box R2	nucleus|	regulation of transcription, DNA-templated|transcription from RNA polymerase II promoter|	sequence-specific DNA binding transcription factor activity|sequence-specific DNA binding|	9	-1.3	5.28	9	-1.2	4.58	-1.3	9.43	-9.43	0.0376	-2.9	-0.5	0
ENSMUSG00000031545	AGPAT6	1-acylglycerol-3-phosphate O-acyltransferase 6	endoplasmic reticulum|endoplasmic reticulum|endoplasmic reticulum membrane|membrane|integral component of membrane|	glandular epithelial cell maturation|fatty acid metabolic process|acyl-CoA metabolic process|phospholipid metabolic process|phosphatidic acid biosynthetic process|phosphatidylcholine biosynthetic process|lactation|lipid biosynthetic process|CDP-diacylglycerol biosynthetic process|triglyceride biosynthetic process|triglyceride biosynthetic process|regulation of multicellular organism growth|cellular lipid metabolic process|small molecule metabolic process|diacylglycerol metabolic process|glycerophospholipid biosynthetic process|	glycerol-3-phosphate O-acyltransferase activity|	10	-1.2	6.15	10	-1	3.66	-1.1	9.42	-9.42	0.0377	-2.1	-0.3	0
ENSMUSG00000024516	SEC11C	SEC11 homolog C (S. cerevisiae)	endoplasmic reticulum membrane|integral component of membrane|	translation|signal peptide processing|proteolysis|SRP-dependent cotranslational protein targeting to membrane|gene expression|cellular protein metabolic process|regulation of insulin secretion|	serine-type peptidase activity|	10	-1.1	9.25	10	-0.6	1.39	-0.9	9.41	-9.41	0.0378	-1.8	-0.4	0
ENSMUSG00000031262	CENPI	centromere protein I	kinetochore|nucleoplasm|cytosol|	mitotic cell cycle|nucleosome assembly|sex differentiation|centromere-specific nucleosome assembly|	protein binding|	5	-0.9	5.75	5	-2.3	7.08	-2.2	9.4	-9.4	0.0379	-3.8	-0.7	0
ENSMUSG00000029196	TADA2B	transcriptional adaptor 2B	STAGA complex|SAGA-type complex|	chromatin organization|transcription, DNA-templated|regulation of transcription, DNA-templated|	DNA binding|chromatin binding|zinc ion binding|	10	-1.3	7.96	10	-0.9	2.01	-1	9.4	-9.4	0.0379	-2.4	-0.4	0
ENSMUSG00000071169	DEFB46	defensin beta 46	cellular_component|	biological_process|	molecular_function|	6	1.5	6.12	6	1.2	3.81	1.5	9.4	9.4	0.0379	0.6	2.7	0
ENSMUSG00000028541	B4GALT2	UDP-Gal:betaGlcNAc beta 1,4- galactosyltransferase, polypeptide 2	Golgi membrane|integral component of membrane|Golgi cisterna membrane|	carbohydrate metabolic process|keratan sulfate biosynthetic process|protein N-linked glycosylation via asparagine|glycosaminoglycan metabolic process|keratan sulfate metabolic process|post-translational protein modification|cellular protein metabolic process|small molecule metabolic process|	beta-N-acetylglucosaminylglycopeptide beta-1,4-galactosyltransferase activity|N-acetyllactosamine synthase activity|lactose synthase activity|galactosyltransferase activity|metal ion binding|	10	-0.9	3.83	10	-0.6	6.43	-0.8	9.4	-9.4	0.0379	-1.5	-0.3	0
ENSMUSG00000030399	CKM	creatine kinase, muscle	cytosol|	creatine metabolic process|phosphorylation|cellular nitrogen compound metabolic process|small molecule metabolic process|phosphocreatine biosynthetic process|	creatine kinase activity|ATP binding|	10	-1.3	6.34	10	-1	3.59	-1.2	9.39	-9.39	0.038	-2.4	-0.5	0
ENSMUSG00000017221	PSMD3	proteasome (prosome, macropain) 26S subunit, non-ATPase, 3	proteasome complex|nucleus|nucleoplasm|cytoplasm|cytosol|membrane|proteasome accessory complex|extracellular vesicular exosome|	G1/S transition of mitotic cell cycle|protein polyubiquitination|mitotic cell cycle|antigen processing and presentation of peptide antigen via MHC class I|antigen processing and presentation of exogenous peptide antigen via MHC class I, TAP-dependent|regulation of cellular amino acid metabolic process|apoptotic process|DNA damage response, signal transduction by p53 class mediator resulting in cell cycle arrest|gene expression|viral process|RNA metabolic process|mRNA metabolic process|anaphase-promoting complex-dependent proteasomal ubiquitin-dependent protein catabolic process|cellular nitrogen compound metabolic process|regulation of protein catabolic process|antigen processing and presentation of exogenous peptide antigen via MHC class I|regulation of apoptotic process|negative regulation of apoptotic process|small molecule metabolic process|negative regulation of ubiquitin-protein ligase activity involved in mitotic cell cycle|positive regulation of ubiquitin-protein ligase activity involved in mitotic cell cycle|regulation of ubiquitin-protein ligase activity involved in mitotic cell cycle|	enzyme regulator activity|	9	-0.7	4.63	9	-0.8	5.16	-0.7	9.39	-9.39	0.038	-1.9	-0.2	0
ENSMUSG00000059555	TOR4A	torsin family 4, member A	integral component of membrane|	chaperone mediated protein folding requiring cofactor|	ATP binding|nucleoside-triphosphatase activity|	10	-1.2	8.87	10	-0.6	1.87	-0.9	9.38	-9.38	0.038	-2.1	-0.3	0
ENSMUSG00000062553	OLFR709-PS1	olfactory receptor 709, pseudogene 1	None	None	None	10	-1.3	6.2	10	-1.2	3.55	-1.2	9.38	-9.38	0.038	-2.5	-0.6	0
ENSMUSG00000005682	PAN2	PAN2 poly(A) specific ribonuclease subunit	cytoplasmic mRNA processing body|nucleus|cytosol|PAN complex|	nuclear-transcribed mRNA catabolic process, deadenylation-dependent decay|nuclear-transcribed mRNA poly(A) tail shortening|gene expression|RNA metabolic process|mRNA metabolic process|RNA phosphodiester bond hydrolysis, exonucleolytic|RNA phosphodiester bond hydrolysis, exonucleolytic|RNA phosphodiester bond hydrolysis, exonucleolytic|	3'-5'-exoribonuclease activity|nucleic acid binding|poly(A)-specific ribonuclease activity|poly(A)-specific ribonuclease activity|protein binding|	10	-1.3	3.12	10	-1	6.78	-1.1	9.38	-9.38	0.038	-2.3	-0.4	0
ENSMUSG00000019876	PKIB	protein kinase (cAMP-dependent, catalytic) inhibitor beta	None	negative regulation of protein serine/threonine kinase activity|	cAMP-dependent protein kinase inhibitor activity|	9	-0.3	0.894	9	-1.7	11.7	-1.6	9.37	-9.37	0.0382	-3	-0.7	0
ENSMUSG00000040711	SH3PXD2B	SH3 and PX domains 2B	podosome|cytoplasm|cell junction|cell projection|	skeletal system development|eye development|superoxide metabolic process|heart development|extracellular matrix disassembly|cell differentiation|positive regulation of fat cell differentiation|bone development|adipose tissue development|podosome assembly|protein localization to membrane|	protein binding|phosphatidylinositol-5-phosphate binding|phosphatidylinositol-3-phosphate binding|SH2 domain binding|phosphatidylinositol-4-phosphate binding|phosphatidylinositol-3,5-bisphosphate binding|	10	0.6	1.5	10	-1	10.9	-0.9	9.37	-9.37	0.0382	-2	0.9	0
ENSMUSG00000041698	SLCO1A1	solute carrier organic anion transporter family, member 1a1	plasma membrane|integral component of plasma membrane|integral component of plasma membrane|membrane|integral component of membrane|basolateral plasma membrane|	transport|ion transport|organic anion transport|ion transmembrane transport|	transporter activity|organic anion transmembrane transporter activity|	10	-0.6	6.81	10	-1	3.32	-0.8	9.37	-9.37	0.0382	-1.5	-0.2	0
ENSMUSG00000073429	C130040N14RIK	RIKEN cDNA C130040N14 gene	cellular_component|	biological_process|	molecular_function|	8	-0.6	4.27	8	-0.7	5.57	-0.7	9.37	-9.37	0.0382	-1.7	-0.1	0
ENSMUSG00000021392	NOL8	nucleolar protein 8	nucleus|nucleolus|cytoplasm|	DNA replication|rRNA processing|positive regulation of cell growth|	nucleotide binding|protein binding|poly(A) RNA binding|	9	-1.6	3.25	9	-1.2	6.91	-1.4	9.37	-9.37	0.0382	-2.5	-0.3	0
ENSMUSG00000020277	PFKL	phosphofructokinase, liver	cytosol|cytosol|6-phosphofructokinase complex|membrane|extracellular vesicular exosome|	carbohydrate metabolic process|fructose 6-phosphate metabolic process|fructose 6-phosphate metabolic process|glucose metabolic process|glycolytic process|glycolytic process|glycolytic process|response to glucose|fructose 1,6-bisphosphate metabolic process|small molecule metabolic process|negative regulation of insulin secretion|carbohydrate phosphorylation|carbohydrate phosphorylation|carbohydrate phosphorylation|protein oligomerization|protein homotetramerization|	6-phosphofructokinase activity|6-phosphofructokinase activity|protein binding|ATP binding|kinase binding|identical protein binding|metal ion binding|fructose binding|fructose-6-phosphate binding|	10	2	8.96	10	1	1.5	1.2	9.37	9.37	0.0382	0.4	3.1	0
ENSMUSG00000025245	LZTFL1	leucine zipper transcription factor-like 1	cytoplasm|BBSome|	establishment of protein localization to organelle|	protein binding|identical protein binding|	10	-1.2	5.91	10	-0.6	4.9	-0.8	9.36	-9.36	0.0383	-3	0.8	0
ENSMUSG00000018068	INTS2	integrator complex subunit 2	intracellular|membrane|integral component of membrane|nuclear membrane|integrator complex|	snRNA processing|	protein binding|	10	-0.9	6.15	10	-1.2	3.68	-0.9	9.36	-9.36	0.0383	-2	-0.3	0
ENSMUSG00000024300	MYO1F	myosin IF	unconventional myosin complex|cortical actin cytoskeleton|filamentous actin|	negative regulation of cell adhesion|biological_process|metabolic process|positive regulation of cell migration|regulation of actin cytoskeleton organization|neutrophil degranulation|regulation of innate immune response|defense response to Gram-positive bacterium|	motor activity|actin binding|calmodulin binding|ATP binding|	10	-1.5	9.42	10	1	3.73	-1.4	9.35	-9.35	0.0384	-2.9	-0.6	0
ENSMUSG00000039646	VASN	vasorin	extracellular space|mitochondrion|lysosomal membrane|plasma membrane|cell surface|integral component of membrane|extracellular vesicular exosome|	negative regulation of epithelial to mesenchymal transition|negative regulation of transforming growth factor beta receptor signaling pathway|negative regulation of transforming growth factor beta receptor signaling pathway|cellular response to hypoxia|cellular response to redox state|	transforming growth factor beta binding|	10	-0.9	8.63	10	-1.6	2.08	-1	9.35	-9.35	0.0384	-2.2	-0.3	0
ENSMUSG00000028080	LRBA	LPS-responsive vesicle trafficking, beach and anchor containing	cellular_component|lysosome|endoplasmic reticulum|Golgi apparatus|plasma membrane|membrane|integral component of membrane|cytoplasmic membrane-bounded vesicle|	biological_process|	molecular_function|	9	-0.5	3.11	9	-0.8	7.04	-0.6	9.34	-9.34	0.0385	-1.4	-0.2	0
ENSMUSG00000022142	NUP155	nucleoporin 155kDa	nuclear envelope|nuclear envelope|nuclear pore|membrane|nuclear membrane|	mitotic cell cycle|carbohydrate metabolic process|mRNA export from nucleus|protein import into nucleus|nuclear envelope organization|mitotic nuclear envelope disassembly|hexose transport|regulation of glucose transport|glucose transport|viral process|cytokine-mediated signaling pathway|small molecule metabolic process|transmembrane transport|atrial cardiac muscle cell action potential|	transporter activity|structural constituent of nuclear pore|	10	-1.4	7.37	10	-1.2	2.47	-1.3	9.34	-9.34	0.0385	-2.6	-0.6	0
ENSMUSG00000029223	UCHL1	ubiquitin carboxyl-terminal esterase L1 (ubiquitin thiolesterase)	nucleus|cytoplasm|cytoplasm|cytoplasm|endoplasmic reticulum membrane|cytosol|plasma membrane|axon|neuronal cell body|extracellular vesicular exosome|	response to ischemia|ubiquitin-dependent protein catabolic process|axon target recognition|adult walking behavior|cell death|cell proliferation|protein deubiquitination|sensory perception of pain|axon transport of mitochondrion|eating behavior|negative regulation of MAP kinase activity|muscle fiber development|neuromuscular process|	cysteine-type endopeptidase activity|ubiquitin thiolesterase activity|ubiquitin-specific protease activity|protein binding|omega peptidase activity|ligase activity|alpha-2A adrenergic receptor binding|ubiquitin binding|	9	-1.1	4.49	9	-0.9	5.26	-1	9.34	-9.34	0.0385	-2.2	-0.3	0
ENSMUSG00000093701	GM21970	N/A	None	None	None	10	-0.7	7.62	10	-0.4	2.64	-0.6	9.33	-9.33	0.0386	-1.2	-0.2	0
ENSMUSG00000041911	DLX1	distal-less homeobox 1	nucleus|	negative regulation of transcription from RNA polymerase II promoter|proximal/distal pattern formation|subpallium development|hippocampus development|regulation of transcription from RNA polymerase II promoter involved in forebrain neuron fate commitment|cerebral cortex GABAergic interneuron fate commitment|odontogenesis of dentin-containing tooth|negative regulation of neuron apoptotic process|negative regulation of Notch signaling pathway|embryonic skeletal system development|negative regulation of oligodendrocyte differentiation|	transcription regulatory region sequence-specific DNA binding|chromatin binding|sequence-specific DNA binding transcription factor activity|	10	-0.8	10.3	10	-0.3	0.712	-0.7	9.33	-9.33	0.0386	-1.5	-0.2	0
ENSMUSG00000005951	SHPK	sedoheptulokinase	cytoplasm|	carbohydrate metabolic process|pentose-phosphate shunt, non-oxidative branch|phosphorylation|cellular response to interleukin-13|regulation of macrophage activation|regulation of inflammatory response|cellular response to lipopolysaccharide|cellular response to interleukin-4|	ATP binding|sedoheptulokinase activity|	10	-1	4.34	10	-1.8	6.95	-1.2	9.32	-9.32	0.0386	-3.3	-0.4	0
ENSMUSG00000044934	ZFP367	zinc finger protein 367	nucleus|	transcription, DNA-templated|regulation of transcription, DNA-templated|regulation of transcription from RNA polymerase II promoter|	nucleic acid binding|DNA binding|sequence-specific DNA binding transcription factor activity|metal ion binding|	8	-1.5	7.55	8	-1.3	2.18	-1.4	9.32	-9.32	0.0386	-2.7	-0.6	0
ENSMUSG00000028114	METTL14	methyltransferase like 14	nucleus|MIS complex|	stem cell maintenance|mRNA destabilization|mRNA methylation|	RNA binding|mRNA (2'-O-methyladenosine-N6-)-methyltransferase activity|	9	-0.7	9.97	9	0.1	0.0203	-0.6	9.32	-9.32	0.0386	-1.4	-0.2	0
ENSMUSG00000039994	TIMELESS	timeless circadian clock	nuclear chromatin|nucleus|nucleus|	negative regulation of transcription from RNA polymerase II promoter|morphogenesis of an epithelium|transcription, DNA-templated|cellular response to DNA damage stimulus|mitotic nuclear division|circadian rhythm|detection of abiotic stimulus|response to abiotic stimulus|embryo development|lung development|regulation of circadian rhythm|cell cycle phase transition|negative regulation of transcription, DNA-templated|branching morphogenesis of an epithelial tube|	protein binding|protein homodimerization activity|protein heterodimerization activity|	10	-1.1	9.12	10	-0.4	1.81	-0.8	9.31	-9.31	0.0387	-2	-0.3	0
ENSMUSG00000047407	TGIF1	TGFB-induced factor homeobox 1	nucleoplasm|	negative regulation of transcription from RNA polymerase II promoter|negative regulation of transcription from RNA polymerase II promoter|negative regulation of transcription from RNA polymerase II promoter|neural tube closure|transcription, DNA-templated|transcription initiation from RNA polymerase II promoter|transforming growth factor beta receptor signaling pathway|multicellular organismal development|determination of left/right symmetry|negative regulation of cell proliferation|dorsal/ventral pattern formation|gene expression|regulation of gastrulation|nodal signaling pathway|response to drug|positive regulation of neuron differentiation|positive regulation of fibroblast proliferation|negative regulation of retinoic acid receptor signaling pathway|retina development in camera-type eye|	RNA polymerase II core promoter proximal region sequence-specific DNA binding|RNA polymerase II core promoter proximal region sequence-specific DNA binding transcription factor activity involved in negative regulation of transcription|RNA polymerase II core promoter proximal region sequence-specific DNA binding transcription factor activity involved in negative regulation of transcription|chromatin binding|sequence-specific DNA binding transcription factor activity|transcription corepressor activity|protein binding|co-SMAD binding|	10	-0.8	6.36	10	-0.8	3.3	-0.8	9.31	-9.31	0.0387	-1.9	-0.2	0
ENSMUSG00000027720	IL2	interleukin 2	extracellular region|extracellular space|	negative regulation of protein phosphorylation|negative regulation of B cell apoptotic process|immune response|cell adhesion|positive regulation of cytosolic calcium ion concentration|protein kinase C-activating G-protein coupled receptor signaling pathway|cell-cell signaling|positive regulation of cell proliferation|natural killer cell activation|T cell differentiation|positive regulation of cell growth|positive regulation of B cell proliferation|positive regulation of interferon-gamma production|positive regulation of interleukin-17 production|positive regulation of tissue remodeling|positive regulation of activated T cell proliferation|positive regulation of tyrosine phosphorylation of Stat5 protein|negative regulation of apoptotic process|positive regulation of regulatory T cell differentiation|negative regulation of heart contraction|positive regulation of transcription from RNA polymerase II promoter|regulation of T cell homeostatic proliferation|positive regulation of isotype switching to IgG isotypes|negative regulation of lymphocyte proliferation|negative regulation of inflammatory response|positive regulation of inflammatory response|positive regulation of immunoglobulin secretion|positive regulation of dendritic spine development|extrinsic apoptotic signaling pathway in absence of ligand|	cytokine activity|interleukin-2 receptor binding|interleukin-2 receptor binding|growth factor activity|kinase activator activity|carbohydrate binding|kappa-type opioid receptor binding|glycosphingolipid binding|	10	-0.8	9.41	10	-0.9	0.161	-0.8	9.31	-9.31	0.0387	-1.6	-0.3	0
ENSMUSG00000096649	IGHV1-31	immunoglobulin heavy variable 1-31	None	None	None	10	-0.7	5.67	10	-0.7	4	-0.7	9.31	-9.31	0.0387	-1.4	-0.2	0
ENSMUSG00000096002	VMN2R53	vomeronasal 2, receptor 53	plasma membrane|membrane|integral component of membrane|	signal transduction|G-protein coupled receptor signaling pathway|	signal transducer activity|G-protein coupled receptor activity|	10	0.8	4.08	10	1.8	6.72	1.3	9.31	9.31	0.0387	0.4	2.9	0
ENSMUSG00000026121	SEMA4C	sema domain, immunoglobulin domain (Ig), transmembrane domain (TM) and short cytoplasmic domain, (semaphorin) 4C	extracellular space|postsynaptic density|integral component of membrane|cell junction|synaptic vesicle membrane|postsynaptic membrane|	neural tube closure|cell migration in hindbrain|cerebellum development|positive regulation of stress-activated MAPK cascade|muscle cell differentiation|semaphorin-plexin signaling pathway|	receptor activity|	10	-1.5	6.14	10	-0.7	5.88	-1	9.31	-9.31	0.0387	-2.2	-0.3	0
ENSMUSG00000026395	PTPRC	protein tyrosine phosphatase, receptor type, C	plasma membrane|integral component of plasma membrane|focal adhesion|external side of plasma membrane|membrane|membrane raft|extracellular vesicular exosome|	negative regulation of T cell mediated cytotoxicity|negative regulation of cytokine-mediated signaling pathway|hematopoietic progenitor cell differentiation|immunoglobulin biosynthetic process|negative regulation of protein kinase activity|negative regulation of protein kinase activity|protein dephosphorylation|negative regulation of cell adhesion involved in substrate-bound cell migration|cell surface receptor signaling pathway|axon guidance|dephosphorylation|T cell differentiation|positive regulation of B cell proliferation|peptidyl-tyrosine dephosphorylation|peptidyl-tyrosine dephosphorylation|peptidyl-tyrosine dephosphorylation|B cell proliferation|positive regulation of T cell proliferation|cell cycle phase transition|positive regulation of protein kinase activity|bone marrow development|stem cell development|T cell receptor signaling pathway|T cell receptor signaling pathway|B cell receptor signaling pathway|positive regulation of antigen receptor-mediated signaling pathway|release of sequestered calcium ion into cytosol|defense response to virus|regulation of cell cycle|positive regulation of hematopoietic stem cell migration|positive regulation of stem cell proliferation|	protein tyrosine phosphatase activity|transmembrane receptor protein tyrosine phosphatase activity|protein binding|protein kinase binding|	10	-0.9	4.32	10	-0.9	5.36	-0.9	9.31	-9.31	0.0387	-1.6	-0.3	0
ENSMUSG00000097581	GM21936	predicted gene, 21936	None	translation|translational initiation|	translation initiation factor activity|	10	1	7.15	10	0.7	2.8	0.9	9.31	9.31	0.0387	0.3	1.8	0
ENSMUSG00000004815	DGKQ	diacylglycerol kinase, theta 110kDa	nucleus|cytoplasm|cytosol|cytoskeleton|plasma membrane|plasma membrane|nuclear speck|	regulation of transcription from RNA polymerase II promoter|G-protein coupled receptor signaling pathway|protein kinase C-activating G-protein coupled receptor signaling pathway|blood coagulation|phosphorylation|cAMP-mediated signaling|platelet activation|response to ATP|thrombin receptor signaling pathway|protein kinase C signaling|	NAD+ kinase activity|diacylglycerol kinase activity|protein binding|ATP binding|kinase binding|activating transcription factor binding|phospholipase binding|metal ion binding|	10	-0.6	4.13	10	-0.7	5.61	-0.6	9.3	-9.3	0.0388	-1.3	-0.2	0
ENSMUSG00000031903	PLA2G15	phospholipase A2, group XV	mitochondrion|lysosome|lysosome|extracellular vesicular exosome|	ceramide metabolic process|fatty acid catabolic process|phosphatidylcholine metabolic process|	lysophospholipase activity|phospholipid binding|O-acyltransferase activity|calcium-independent phospholipase A2 activity|	10	-1.9	10.3	10	-0.5	3.5	-1.7	9.3	-9.3	0.0388	-3.4	-0.3	0
ENSMUSG00000074088	SNRNP40	small nuclear ribonucleoprotein 40kDa (U5)	nucleus|nucleoplasm|U5 snRNP|small nucleolar ribonucleoprotein complex|cytoplasm|catalytic step 2 spliceosome|	RNA splicing, via transesterification reactions|mRNA splicing, via spliceosome|mRNA splicing, via spliceosome|RNA processing|RNA splicing|gene expression|	protein binding|poly(A) RNA binding|	10	-0.7	5.01	10	-1	5.15	-0.9	9.3	-9.3	0.0388	-1.7	-0.3	0
ENSMUSG00000073433	ARHGDIG	Rho GDP dissociation inhibitor (GDI) gamma	cytosol|membrane|cytoplasmic membrane-bounded vesicle|	negative regulation of cell adhesion|small GTPase mediated signal transduction|Rho protein signal transduction|regulation of protein localization|positive regulation of GTPase activity|regulation of catalytic activity|regulation of small GTPase mediated signal transduction|	Rho GDP-dissociation inhibitor activity|GTPase activator activity|	9	-0.8	2.6	9	-0.8	7.03	-0.8	9.3	-9.3	0.0388	-1.6	-0.3	0
ENSMUSG00000000308	CKMT1	creatine kinase, mitochondrial 1, ubiquitous	mitochondrion|mitochondrial inner membrane|membrane|extracellular vesicular exosome|	phosphorylation|	nucleotide binding|catalytic activity|creatine kinase activity|protein binding|ATP binding|kinase activity|transferase activity|transferase activity, transferring phosphorus-containing groups|	10	-0.8	3.2	10	-0.9	6.49	-0.9	9.29	-9.29	0.0389	-1.6	-0.3	0
ENSMUSG00000054414	SLC30A7	solute carrier family 30 (zinc transporter), member 7	Golgi membrane|cytoplasm|Golgi apparatus|integral component of membrane|cytoplasmic membrane-bounded vesicle|vesicle|perinuclear region of cytoplasm|extracellular vesicular exosome|	zinc ion transport|sequestering of zinc ion|cellular protein metabolic process|transmembrane transport|	cation transmembrane transporter activity|	10	1	1.56	10	-1.6	12.2	-1.5	9.29	-9.29	0.0389	-2.8	-0.5	0
ENSMUSG00000074596	SPINT3	serine peptidase inhibitor, Kunitz type, 3	extracellular region|	negative regulation of endopeptidase activity|	serine-type endopeptidase inhibitor activity|	10	-1.2	9.26	10	-0.4	0.385	-1.1	9.29	-9.29	0.0389	-2.3	-0.4	0
ENSMUSG00000096768	ERDR1	erythroid differentiation regulator 1	cellular_component|	negative regulation of cell proliferation|negative regulation of cell migration|somatic stem cell maintenance|	molecular_function|	9	-1	3.48	9	-2.1	8.38	-1	9.29	-9.29	0.0389	-3.2	-0.4	0
ENSMUSG00000094478	IGKV3-3	immunoglobulin kappa variable 3-3	None	None	None	10	-1.4	5.21	10	-1.1	4.79	-1.2	9.29	-9.29	0.0389	-2.5	-0.6	0
ENSMUSG00000051219	3100002H09RIK	RIKEN cDNA 3100002H09 gene	cellular_component|	biological_process|	molecular_function|	9	-1.1	5.04	9	-1	4.64	-1	9.28	-9.28	0.039	-2.2	-0.3	0
ENSMUSG00000020611	GNA13	guanine nucleotide binding protein (G protein), alpha 13	nucleus|heterotrimeric G-protein complex|plasma membrane|membrane|brush border membrane|melanosome|extracellular vesicular exosome|	patterning of blood vessels|in utero embryonic development|GTP catabolic process|cellular component movement|signal transduction|adenylate cyclase-activating G-protein coupled receptor signaling pathway|positive regulation of cytosolic calcium ion concentration|Rho protein signal transduction|blood coagulation|regulation of cell shape|cell differentiation|platelet activation|regulation of cell migration|activation of phospholipase D activity|	GTPase activity|signal transducer activity|protein binding|GTP binding|G-protein beta/gamma-subunit complex binding|type 1 angiotensin receptor binding|D5 dopamine receptor binding|metal ion binding|	10	0.8	2.48	10	1.3	7.73	1.1	9.28	9.28	0.039	0.3	2.1	0
ENSMUSG00000028252	CCNC	cyclin C	nucleoplasm|DNA-directed RNA polymerase II, holoenzyme|mediator complex|	regulation of cyclin-dependent protein serine/threonine kinase activity|transcription, DNA-templated|transcription initiation from RNA polymerase II promoter|transforming growth factor beta receptor signaling pathway|Notch signaling pathway|gene expression|positive regulation of transcription from RNA polymerase II promoter|	protein binding|protein kinase binding|	10	0.6	5.18	10	1	4.92	0.8	9.27	9.27	0.0391	0.3	1.5	0
ENSMUSG00000001228	UHRF1	ubiquitin-like with PHD and ring finger domains 1	nuclear chromatin|nuclear chromatin|euchromatin|heterochromatin|nucleus|replication fork|nuclear matrix|	negative regulation of transcription from RNA polymerase II promoter|DNA repair|transcription, DNA-templated|cell cycle|cell proliferation|maintenance of DNA methylation|histone monoubiquitination|histone ubiquitination|positive regulation of cellular protein metabolic process|protein ubiquitination involved in ubiquitin-dependent protein catabolic process|positive regulation of transcription from RNA polymerase II promoter|protein autoubiquitination|positive regulation of DNA topoisomerase (ATP-hydrolyzing) activity|	core promoter proximal region sequence-specific DNA binding|sequence-specific DNA binding transcription factor activity|ubiquitin-protein transferase activity|ubiquitin-protein transferase activity|protein binding|zinc ion binding|methyl-CpG binding|ligase activity|nucleosomal histone binding|methylated histone binding|histone binding|identical protein binding|hemi-methylated DNA-binding|	10	-1.5	3.64	10	-1.3	6.12	-1.4	9.26	-9.26	0.0393	-2.6	-0.4	0
ENSMUSG00000026360	RGS2	regulator of G-protein signaling 2	nucleolus|cytoplasm|mitochondrion|cytosol|plasma membrane|cytoplasmic side of plasma membrane|neuron projection|	regulation of translation|cell cycle|spermatogenesis|regulation of G-protein coupled receptor protein signaling pathway|negative regulation of phospholipase activity|negative regulation of cardiac muscle hypertrophy|positive regulation of microtubule polymerization|termination of G-protein coupled receptor signaling pathway|negative regulation of MAP kinase activity|positive regulation of GTPase activity|negative regulation of G-protein coupled receptor protein signaling pathway|brown fat cell differentiation|relaxation of cardiac muscle|relaxation of vascular smooth muscle|positive regulation of cardiac muscle contraction|regulation of adrenergic receptor signaling pathway|	GTPase activator activity|protein binding|calmodulin binding|beta-tubulin binding|	10	-1.4	3.73	10	-1.5	5.93	-1.5	9.26	-9.26	0.0393	-2.6	-0.4	0
ENSMUSG00000031358	MSL3	male-specific lethal 3 homolog (Drosophila)	nucleus|nucleoplasm|MSL complex|	chromatin organization|regulation of transcription, DNA-templated|transcription from RNA polymerase II promoter|multicellular organismal development|histone H4-K16 acetylation|	DNA binding|sequence-specific DNA binding transcription factor activity|methylated histone binding|	10	-2	9.36	10	-0.6	4.16	-1	9.25	-9.25	0.0393	-3.1	-0.4	0
ENSMUSG00000043017	PTGIR	prostaglandin I2 (prostacyclin) receptor (IP)	cytosol|plasma membrane|plasma membrane|integral component of plasma membrane|	G-protein coupled receptor signaling pathway, coupled to cyclic nucleotide second messenger|adenylate cyclase-activating G-protein coupled receptor signaling pathway|cell-cell signaling|blood coagulation|negative regulation of platelet-derived growth factor receptor signaling pathway|positive regulation of cAMP biosynthetic process|response to lipopolysaccharide|positive regulation of GTPase activity|positive regulation of cAMP-mediated signaling|negative regulation of smooth muscle cell proliferation|	G-protein coupled receptor activity|guanyl-nucleotide exchange factor activity|	10	-0.6	4.54	10	-1.5	6.1	-0.9	9.24	-9.24	0.0393	-2.2	-0.2	0
ENSMUSG00000020720	PSMD12	proteasome (prosome, macropain) 26S subunit, non-ATPase, 12	nucleoplasm|cytosol|proteasome regulatory particle|membrane|proteasome accessory complex|extracellular vesicular exosome|	G1/S transition of mitotic cell cycle|protein polyubiquitination|mitotic cell cycle|antigen processing and presentation of peptide antigen via MHC class I|antigen processing and presentation of exogenous peptide antigen via MHC class I, TAP-dependent|regulation of cellular amino acid metabolic process|apoptotic process|DNA damage response, signal transduction by p53 class mediator resulting in cell cycle arrest|gene expression|viral process|RNA metabolic process|mRNA metabolic process|anaphase-promoting complex-dependent proteasomal ubiquitin-dependent protein catabolic process|cellular nitrogen compound metabolic process|antigen processing and presentation of exogenous peptide antigen via MHC class I|regulation of apoptotic process|negative regulation of apoptotic process|small molecule metabolic process|negative regulation of ubiquitin-protein ligase activity involved in mitotic cell cycle|positive regulation of ubiquitin-protein ligase activity involved in mitotic cell cycle|regulation of ubiquitin-protein ligase activity involved in mitotic cell cycle|	None	6	-1.2	6.79	6	-1	2.9	-1.1	9.24	-9.24	0.0393	-2.4	-0.3	0
ENSMUSG00000026155	SMAP1	small ArfGAP 1	cytoplasm|plasma membrane|	regulation of ARF GTPase activity|positive regulation of GTPase activity|positive regulation of erythrocyte differentiation|regulation of clathrin-mediated endocytosis|	ARF GTPase activator activity|zinc ion binding|clathrin binding|	10	-0.7	6.67	10	-2	5.19	-0.7	9.24	-9.24	0.0393	-2.8	-0.3	0
ENSMUSG00000030888	RRP8	ribosomal RNA processing 8, methyltransferase, homolog (yeast)	nucleus|chromatin silencing complex|nucleolus|cytoplasm|plasma membrane|rDNA heterochromatin|	chromatin silencing at rDNA|transcription, DNA-templated|rRNA processing|chromatin modification|methylation|cellular response to glucose starvation|regulation of transcription by glucose|positive regulation of cell cycle arrest|intrinsic apoptotic signaling pathway by p53 class mediator|	protein binding|S-adenosylmethionine-dependent methyltransferase activity|methylated histone binding|poly(A) RNA binding|	10	-1.3	10.7	10	-0.4	0.89	-1.2	9.24	-9.24	0.0393	-2.4	-0.4	0
ENSMUSG00000016181	DIEXF	digestive organ expansion factor homolog (zebrafish)	nucleolus|	multicellular organismal development|	poly(A) RNA binding|	10	-0.7	6.09	10	-1.1	4.16	-0.9	9.24	-9.24	0.0393	-1.7	-0.3	0
ENSMUSG00000042046	DSTYK	dual serine/threonine and tyrosine protein kinase	cytoplasm|	peptidyl-tyrosine phosphorylation|	protein serine/threonine kinase activity|protein serine/threonine/tyrosine kinase activity|protein tyrosine kinase activity|ATP binding|	10	1.8	3.85	10	1	6.46	1.1	9.24	9.24	0.0393	0.3	2.4	0
ENSMUSG00000063696	GM8730	ribosomal protein, large, P0 pseudogene	None	None	None	8	-1.8	9.58	8	-0.7	1.96	-1.7	9.23	-9.23	0.0394	-3	1.3	0
ENSMUSG00000028413	B4GALT1	UDP-Gal:betaGlcNAc beta 1,4- galactosyltransferase, polypeptide 1	Golgi trans cisterna|Golgi membrane|extracellular space|Golgi apparatus|plasma membrane|external side of plasma membrane|membrane|integral component of membrane|basolateral plasma membrane|desmosome|glycocalyx|brush border membrane|Golgi cisterna membrane|extracellular vesicular exosome|	epithelial cell development|acute inflammatory response|carbohydrate metabolic process|lactose biosynthetic process|galactose metabolic process|protein N-linked glycosylation|cell adhesion|Notch signaling pathway|single fertilization|binding of sperm to zona pellucida|penetration of zona pellucida|negative regulation of cell proliferation|oligosaccharide biosynthetic process|oligosaccharide biosynthetic process|keratan sulfate biosynthetic process|protein N-linked glycosylation via asparagine|extracellular matrix organization|glycosaminoglycan metabolic process|mammary gland development|multicellular organism reproduction|keratan sulfate metabolic process|post-translational protein modification|cellular protein metabolic process|small molecule metabolic process|development of secondary sexual characteristics|branching morphogenesis of an epithelial tube|leukocyte migration|regulation of cellular component movement|regulation of acrosome reaction|positive regulation of epithelial cell proliferation involved in wound healing|angiogenesis involved in wound healing|positive regulation of apoptotic process involved in mammary gland involution|	beta-N-acetylglucosaminylglycopeptide beta-1,4-galactosyltransferase activity|N-acetyllactosamine synthase activity|lactose synthase activity|cytoskeletal protein binding|galactosyltransferase activity|manganese ion binding|UDP-galactosyltransferase activity|protein homodimerization activity|alpha-tubulin binding|beta-tubulin binding|	10	0.9	8.06	10	0.5	2.25	0.8	9.23	9.23	0.0394	0.3	2.5	0
ENSMUSG00000036099	VEZT	vezatin, adherens junctions transmembrane protein	acrosomal vesicle|stereocilia ankle link complex|nucleus|cytoplasm|plasma membrane|adherens junction|integral component of membrane|	single organismal cell-cell adhesion|chordate embryonic development|	myosin binding|	10	-0.6	4.41	10	-0.5	5.17	-0.5	9.22	-9.22	0.0395	-1.2	-0.2	0
ENSMUSG00000021003	GALC	galactosylceramidase	mitochondrion|lysosome|lysosomal lumen|extracellular vesicular exosome|	carbohydrate metabolic process|sphingolipid metabolic process|galactosylceramide catabolic process|glycosphingolipid metabolic process|small molecule metabolic process|	galactosylceramidase activity|	10	-1.6	7.38	10	-1.4	2.28	-1.5	9.22	-9.22	0.0395	-2.9	-0.8	0
ENSMUSG00000025410	DCTN2	dynactin 2 (p50)	kinetochore|cytoplasm|centrosome|cytosol|dynactin complex|microtubule|membrane|dynein complex|growth cone|vesicle|extracellular vesicular exosome|	G2/M transition of mitotic cell cycle|mitotic cell cycle|mitotic spindle organization|mitotic nuclear division|metabolic process|cell proliferation|antigen processing and presentation of exogenous peptide antigen via MHC class II|	motor activity|protein binding|spectrin binding|	10	-0.8	8.83	10	-0.4	0.766	-0.7	9.22	-9.22	0.0395	-1.5	-0.3	0
ENSMUSG00000029551	PSMG3	proteasome (prosome, macropain) assembly chaperone 3	None	None	None	7	-0.6	6.28	7	-0.6	3.28	-0.6	9.21	-9.21	0.0395	-1.4	-0.2	0
ENSMUSG00000022097	SFTPC	surfactant protein C	extracellular space|multivesicular body|alveolar lamellar body|	respiratory gaseous exchange|circadian rhythm|response to glucose|response to lipopolysaccharide|response to retinoic acid|response to vitamin A|protein homooligomerization|response to glucocorticoid|response to cAMP|response to hyperoxia|response to interleukin-6|response to growth factor|cellular response to mechanical stimulus|cellular response to nitric oxide|	protein binding|protein homodimerization activity|	10	-0.7	7.06	10	-1.3	2.85	-0.8	9.21	-9.21	0.0395	-2	-0.3	0
ENSMUSG00000074449	GM15319	predicted gene 15319	cellular_component|	biological_process|	molecular_function|	10	-1.2	5.96	10	-1.1	3.59	-1.1	9.19	-9.19	0.0398	-2.2	-0.4	0
ENSMUSG00000036822	TOPORS	topoisomerase I binding, arginine/serine-rich, E3 ubiquitin protein ligase	ubiquitin ligase complex|spindle pole|gamma-tubulin complex|nucleus|centriole|cytoplasmic dynein complex|PML body|PML body|nuclear speck|midbody|photoreceptor connecting cilium|ciliary basal body|	transcription, DNA-templated|ubiquitin-dependent protein catabolic process|protein monoubiquitination|cellular response to DNA damage stimulus|intrinsic apoptotic signaling pathway in response to DNA damage|retina layer formation|protein sumoylation|protein sumoylation|protein localization to nucleus|photoreceptor cell outer segment organization|regulation of cell proliferation|intrinsic apoptotic signaling pathway in response to DNA damage by p53 class mediator|negative regulation of apoptotic process|proteasome-mediated ubiquitin-dependent protein catabolic process|positive regulation of transcription, DNA-templated|retinal rod cell development|retinal cone cell development|positive regulation of ubiquitin-protein transferase activity|maintenance of protein location in nucleus|protein K48-linked ubiquitination|	DNA binding|antigen binding|ubiquitin-protein transferase activity|ubiquitin-protein transferase activity|protein binding|zinc ion binding|SUMO ligase activity|SUMO ligase activity|DNA topoisomerase binding|	10	0.2	0.41	10	1.1	10.2	1	9.19	9.19	0.0398	0.4	2.1	0
ENSMUSG00000025316	BANP	BTG3 associated nuclear protein	nucleus|	transcription, DNA-templated|regulation of transcription, DNA-templated|cell cycle|multicellular organismal development|chromatin modification|protein localization to nucleus|negative regulation of protein catabolic process|	p53 binding|DNA binding|protein binding|	10	-0.6	7.35	10	-0.9	2.51	-0.6	9.19	-9.19	0.0398	-1.4	-0.2	0
ENSMUSG00000029373	PF4	platelet factor 4	extracellular region|extracellular region|extracellular region|extracellular space|platelet alpha granule lumen|	platelet degranulation|immune response|blood coagulation|positive regulation of gene expression|positive regulation of macrophage derived foam cell differentiation|negative regulation of angiogenesis|cytokine-mediated signaling pathway|platelet activation|platelet activation|leukocyte chemotaxis|positive regulation of cAMP metabolic process|positive regulation of tumor necrosis factor production|regulation of cell proliferation|positive regulation of cAMP-mediated signaling|negative regulation of MHC class II biosynthetic process|positive regulation of macrophage differentiation|negative regulation of megakaryocyte differentiation|negative regulation of cytolysis|positive regulation of transcription from RNA polymerase II promoter|negative regulation of extrinsic apoptotic signaling pathway in absence of ligand|	chemokine activity|heparin binding|CXCR3 chemokine receptor binding|	10	-1.4	6.71	10	-1.1	2.99	-1.3	9.18	-9.18	0.0399	-2.7	-0.4	0
ENSMUSG00000092152	GM17026	N/A	None	None	None	8	-1.1	9.72	8	-0.5	0.868	-1	9.18	-9.18	0.0399	-1.9	-0.4	0
ENSMUSG00000053398	PHGDH	phosphoglycerate dehydrogenase	cytosol|extracellular vesicular exosome|	glutamine metabolic process|glycine metabolic process|L-serine biosynthetic process|threonine metabolic process|brain development|cellular amino acid biosynthetic process|gamma-aminobutyric acid metabolic process|regulation of gene expression|taurine metabolic process|spinal cord development|glial cell development|neural tube development|neuron projection development|cellular nitrogen compound metabolic process|small molecule metabolic process|oxidation-reduction process|G1 to G0 transition|	phosphoglycerate dehydrogenase activity|electron carrier activity|NAD binding|	10	-0.7	4.57	10	-0.7	4.97	-0.7	9.18	-9.18	0.0399	-1.5	-0.2	0
ENSMUSG00000091140	GM17124	N/A	None	None	None	8	-1.1	9.72	8	-0.5	0.868	-1	9.18	-9.18	0.0399	-1.9	-0.4	0
ENSMUSG00000096727	PSMB9	proteasome (prosome, macropain) subunit, beta type, 9	proteasome complex|nucleoplasm|cytoplasm|cytosol|proteasome core complex|extracellular vesicular exosome|spermatoproteasome complex|	G1/S transition of mitotic cell cycle|protein polyubiquitination|mitotic cell cycle|antigen processing and presentation of peptide antigen via MHC class I|antigen processing and presentation of exogenous peptide antigen via MHC class I, TAP-dependent|regulation of cellular amino acid metabolic process|apoptotic process|DNA damage response, signal transduction by p53 class mediator resulting in cell cycle arrest|gene expression|viral process|RNA metabolic process|mRNA metabolic process|anaphase-promoting complex-dependent proteasomal ubiquitin-dependent protein catabolic process|cellular nitrogen compound metabolic process|antigen processing and presentation of exogenous peptide antigen via MHC class I|regulation of apoptotic process|negative regulation of apoptotic process|small molecule metabolic process|negative regulation of ubiquitin-protein ligase activity involved in mitotic cell cycle|positive regulation of ubiquitin-protein ligase activity involved in mitotic cell cycle|regulation of ubiquitin-protein ligase activity involved in mitotic cell cycle|	threonine-type endopeptidase activity|protein binding|	10	-0.7	5.31	10	-0.7	4.22	-0.7	9.18	-9.18	0.0399	-1.4	-0.2	0
ENSMUSG00000095081	GM8693	predicted gene 8693	cellular_component|membrane|integral component of membrane|	signal transduction|G-protein coupled receptor signaling pathway|biological_process|response to stimulus|sensory perception of taste|	molecular_function|signal transducer activity|G-protein coupled receptor activity|	10	-0.7	4.9	10	-0.7	4.65	-0.7	9.18	-9.18	0.0399	-1.4	-0.2	0
ENSMUSG00000029922	MKRN1	makorin ring finger protein 1	cellular_component|	protein polyubiquitination|	chromatin binding|ubiquitin-protein transferase activity|protein binding|zinc ion binding|ligase activity|poly(A) RNA binding|	10	-0.6	2.48	10	-1.4	9.08	-1.2	9.18	-9.18	0.0399	-2.3	-0.3	0
ENSMUSG00000096619	GM2035	eukaryotic translation initiation factor 1A-like 2 pseudogene	None	None	None	9	-1.7	1.61	10	-2.5	8.58	-2.4	9.17	-9.17	0.04	-4.6	-1	0
ENSMUSG00000021951	N6AMT2	N-6 adenine-specific DNA methyltransferase 2 (putative)	extracellular vesicular exosome|	methylation|	nucleic acid binding|methyltransferase activity|	10	0.8	3.25	10	1.2	6.71	1.2	9.17	9.17	0.04	0.4	2.2	0
ENSMUSG00000090740	GM17079	N/A	None	None	None	7	-1.1	9.6	7	-0.5	0.863	-1	9.17	-9.17	0.04	-1.9	-0.5	0
ENSMUSG00000032267	USP28	ubiquitin specific peptidase 28	nucleus|nucleoplasm|nucleolus|protein complex|	DNA damage checkpoint|DNA repair|ubiquitin-dependent protein catabolic process|cellular response to DNA damage stimulus|cell proliferation|response to ionizing radiation|protein deubiquitination|cellular response to UV|intrinsic apoptotic signaling pathway in response to DNA damage by p53 class mediator|	ubiquitin thiolesterase activity|ubiquitin-specific protease activity|protein binding|	10	-1.6	7.16	10	-1.4	2.48	-1.5	9.17	-9.17	0.04	-2.9	-0.8	0
ENSMUSG00000074437	DEFA-RS1	defensin, alpha, related sequence 1	extracellular region|extracellular space|	defense response|	None	10	0.8	3.59	10	0.7	5.95	0.8	9.16	9.16	0.0401	0.2	1.7	0
ENSMUSG00000042719	NAA25	N(alpha)-acetyltransferase 25, NatB auxiliary subunit	cytoplasm|	None	None	9	-1.6	4.67	9	-1.4	5.03	-1.5	9.16	-9.16	0.0401	-2.9	-0.7	0
ENSMUSG00000030789	ITGAX	integrin, alpha X (complement component 3 receptor 4 subunit)	plasma membrane|integrin complex|external side of plasma membrane|cell surface|membrane|	cell adhesion|integrin-mediated signaling pathway|blood coagulation|organ morphogenesis|extracellular matrix organization|leukocyte migration|defense response to virus|	receptor activity|protein binding|metal ion binding|	10	1.7	6.83	10	1.3	2.7	1.3	9.16	9.16	0.0401	0.4	2.9	0
ENSMUSG00000031493	GGN	gametogenetin	nucleolus|perinuclear region of cytoplasm|	multicellular organismal development|gamete generation|spermatogenesis|protein localization|cell differentiation|	protein dimerization activity|	10	-0.9	7.09	10	-0.6	3.09	-0.8	9.16	-9.16	0.0401	-1.6	-0.3	0
ENSMUSG00000022957	ITSN1	intersectin 1 (SH3 domain protein)	cytosol|plasma membrane|coated pit|lamellipodium|cell junction|endocytic vesicle|neuron projection|synapse|	small GTPase mediated signal transduction|positive regulation of Rho GTPase activity|positive regulation of phosphorylation|positive regulation of apoptotic process|negative regulation of neuron apoptotic process|positive regulation of GTPase activity|neurotrophin TRK receptor signaling pathway|synaptic vesicle endocytosis|regulation of small GTPase mediated signal transduction|positive regulation of protein kinase B signaling|apoptotic signaling pathway|	guanyl-nucleotide exchange factor activity|Rho guanyl-nucleotide exchange factor activity|calcium ion binding|protein binding|kinase activator activity|protein complex scaffold|proline-rich region binding|	10	-0.8	7.97	10	-1.2	1.82	-0.8	9.16	-9.16	0.0401	-1.9	-0.2	0
ENSMUSG00000031555	ADAM9	ADAM metallopeptidase domain 9	extracellular space|extracellular space|cytoplasm|cell surface|integral component of membrane|basolateral plasma membrane|intrinsic component of external side of plasma membrane|	activation of MAPKK activity|membrane protein ectodomain proteolysis|membrane protein ectodomain proteolysis|cell adhesion|cell-matrix adhesion|transforming growth factor beta receptor signaling pathway|transforming growth factor beta receptor signaling pathway|integrin-mediated signaling pathway|response to manganese ion|extracellular matrix disassembly|extracellular matrix organization|keratinocyte differentiation|collagen catabolic process|cell adhesion mediated by integrin|positive regulation of cell adhesion mediated by integrin|cell-cell adhesion mediated by integrin|positive regulation of macrophage fusion|response to tumor necrosis factor|response to laminar fluid shear stress|monocyte activation|response to hydrogen peroxide|positive regulation of protein secretion|positive regulation of membrane protein ectodomain proteolysis|PMA-inducible membrane protein ectodomain proteolysis|PMA-inducible membrane protein ectodomain proteolysis|response to glucocorticoid|positive regulation of keratinocyte migration|response to calcium ion|cellular response to lipopolysaccharide|	metalloendopeptidase activity|metalloendopeptidase activity|protein kinase C binding|integrin binding|integrin binding|integrin binding|protein binding|collagen binding|metallopeptidase activity|zinc ion binding|SH3 domain binding|SH3 domain binding|laminin binding|	10	1.2	5.47	10	0.6	5.72	0.8	9.14	9.14	0.0403	0.3	1.7	0
ENSMUSG00000061208	VMN1R8	vomeronasal 1 receptor 8	integral component of plasma membrane|	G-protein coupled receptor signaling pathway|response to pheromone|	pheromone binding|pheromone receptor activity|	10	0.1	0.0387	10	1.9	12	1.8	9.14	9.14	0.0403	0.6	3.5	0
ENSMUSG00000031979	COG2	component of oligomeric golgi complex 2	Golgi membrane|Golgi stack|cytosol|Golgi transport complex|Golgi transport complex|	protein glycosylation|intracellular protein transport|intra-Golgi vesicle-mediated transport|Golgi organization|oligosaccharide biosynthetic process|	protein binding|protein transporter activity|protein complex binding|	10	-1.4	5.51	10	-1.1	4.18	-1.3	9.14	-9.14	0.0403	-2.4	-0.4	0
ENSMUSG00000031492	CHRNB3	cholinergic receptor, nicotinic, beta 3 (neuronal)	plasma membrane|acetylcholine-gated channel complex|integral component of membrane|cell junction|neuron projection|postsynaptic membrane|	transport|cation transport|cation transport|signal transduction|synaptic transmission|synaptic transmission, cholinergic|ion transmembrane transport|protein heterooligomerization|transmembrane transport|	acetylcholine-activated cation-selective channel activity|drug binding|channel activity|acetylcholine binding|	10	-0.5	4.31	10	-0.7	5.51	-0.6	9.12	-9.12	0.0405	-1.2	-0.2	0
ENSMUSG00000026956	UAP1L1	UDP-N-acteylglucosamine pyrophosphorylase 1-like 1	None	metabolic process|	nucleotidyltransferase activity|	10	-1.3	6.27	10	-1.1	3.55	-1.2	9.12	-9.12	0.0405	-2.6	-0.6	0
ENSMUSG00000079265	GM8257	AY358078 pseudogene	None	None	None	10	1.1	10.1	10	-0.1	0.0531	1.1	9.12	9.12	0.0405	0.5	1.9	0
ENSMUSG00000028098	RNF115	ring finger protein 115	cytosol|	protein autoubiquitination|	ubiquitin-protein transferase activity|protein binding|zinc ion binding|ligase activity|	10	-0.9	8.09	10	1	6.14	-1	9.12	-9.12	0.0405	-3.7	-0.4	0
ENSMUSG00000094638	GM21972	N/A	None	None	None	10	-0.6	4.77	10	-1.4	5.39	-0.8	9.11	-9.11	0.0407	-2	-0.2	0
ENSMUSG00000044749	ABCA6	ATP-binding cassette, sub-family A (ABC1), member 6	integral component of membrane|	ATP catabolic process|transport|	ATP binding|ATPase activity|	10	-1.2	4.94	10	-0.7	5.76	-0.9	9.1	-9.1	0.0408	-2.1	-0.3	0
ENSMUSG00000054422	FABP1	fatty acid binding protein 1, liver	nucleoplasm|peroxisomal matrix|cytosol|apical cortex|extracellular vesicular exosome|	positive regulation of cell proliferation|long-chain fatty acid transport|positive regulation of fatty acid beta-oxidation|negative regulation of apoptotic process|negative regulation of cysteine-type endopeptidase activity involved in apoptotic process|cellular lipid metabolic process|small molecule metabolic process|intestinal absorption|positive regulation of hydrolase activity|cellular response to hydrogen peroxide|cellular response to hypoxia|	chromatin binding|long-chain fatty acid transporter activity|fatty acid binding|phospholipid binding|drug binding|antioxidant activity|bile acid binding|	10	-1.6	5.75	10	-1.7	3.76	-1.6	9.1	-9.1	0.0408	-2.8	-0.5	0
ENSMUSG00000026817	AK1	adenylate kinase 1	outer dense fiber|cytoplasm|cytosol|plasma membrane|sperm flagellum|extracellular vesicular exosome|	nucleoside diphosphate phosphorylation|ADP biosynthetic process|cell cycle arrest|nucleoside triphosphate biosynthetic process|nucleobase-containing small molecule interconversion|small molecule metabolic process|AMP metabolic process|ATP metabolic process|nucleobase-containing small molecule metabolic process|	adenylate kinase activity|nucleoside diphosphate kinase activity|ATP binding|	10	-0.6	4.45	10	-1.6	6.73	-0.7	9.09	-9.09	0.0409	-2.3	-0.2	0
ENSMUSG00000015165	HNRNPL	heterogeneous nuclear ribonucleoprotein L	nucleus|nucleoplasm|cytoplasm|membrane|ribonucleoprotein complex|extracellular vesicular exosome|	mRNA splicing, via spliceosome|RNA processing|RNA splicing|gene expression|	nucleotide binding|RNA binding|protein binding|transcription regulatory region DNA binding|poly(A) RNA binding|	10	-1.8	7.31	10	-0.6	5.24	-1.2	9.09	-9.09	0.0409	-2.8	-0.3	0
ENSMUSG00000076439	MOG	myelin oligodendrocyte glycoprotein	plasma membrane|integral component of membrane|	cell adhesion|central nervous system development|positive regulation of MyD88-dependent toll-like receptor signaling pathway|	None	10	-1.6	4.98	10	-1.3	4.75	-1.5	9.09	-9.09	0.0409	-2.8	-0.7	0
ENSMUSG00000067370	B3GALT4	UDP-Gal:betaGlcNAc beta 1,3-galactosyltransferase, polypeptide 4	Golgi membrane|integral component of membrane|	protein glycosylation|	UDP-galactose:beta-N-acetylglucosamine beta-1,3-galactosyltransferase activity|ganglioside galactosyltransferase activity|	10	0.9	4.64	10	1.9	7.62	1.7	9.08	9.08	0.0409	0.3	2.9	0
ENSMUSG00000028567	TXNDC12	thioredoxin domain containing 12 (endoplasmic reticulum)	endoplasmic reticulum lumen|	cell redox homeostasis|oxidation-reduction process|	protein-disulfide reductase (glutathione) activity|	10	0.9	3.13	10	1	6.31	1	9.08	9.08	0.0409	0.4	1.8	0
ENSMUSG00000095578	GM21760	N/A	None	None	None	10	0.8	4.26	10	-1.9	6.27	0.8	9.08	9.08	0.0409	-2.8	2	0
ENSMUSG00000027317	PPP1R14D	protein phosphatase 1, regulatory (inhibitor) subunit 14D	cytoplasm|	regulation of phosphorylation|negative regulation of catalytic activity|	protein phosphatase inhibitor activity|	9	-0.7	8.17	9	-1.1	1.45	-0.8	9.08	-9.08	0.0409	-1.8	-0.3	0
ENSMUSG00000022791	TNK2	tyrosine kinase, non-receptor, 2	nucleus|cytoplasm|endosome|plasma membrane|coated pit|adherens junction|membrane|clathrin-coated vesicle|axon|dendrite|growth cone|cytoplasmic vesicle membrane|neuronal cell body|Grb2-EGFR complex|	endocytosis|cell surface receptor signaling pathway|small GTPase mediated signal transduction|phosphorylation|peptidyl-tyrosine phosphorylation|peptidyl-tyrosine phosphorylation|peptidyl-tyrosine phosphorylation|negative regulation of catalytic activity|positive regulation of peptidyl-tyrosine phosphorylation|regulation of clathrin-mediated endocytosis|	protein serine/threonine kinase activity|protein serine/threonine/tyrosine kinase activity|protein tyrosine kinase activity|non-membrane spanning protein tyrosine kinase activity|GTPase inhibitor activity|epidermal growth factor receptor binding|protein binding|ATP binding|metal ion binding|WW domain binding|	10	-0.9	5.14	10	-0.9	4.29	-0.9	9.07	-9.07	0.041	-1.9	-0.4	0
ENSMUSG00000095490	GM7951	predicted gene 7951	cellular_component|	biological_process|	molecular_function|	8	-1.1	9.82	8	-0.5	0.533	-1	9.06	-9.06	0.0411	-1.9	-0.4	0
ENSMUSG00000057160	GM16372	actin related protein 2/3 complex, subunit 5 pseudogene	None	None	None	9	-0.9	3.21	9	-1.4	6.81	-1	9.06	-9.06	0.0411	-2.4	-0.4	0
ENSMUSG00000039218	SRRM2	serine/arginine repetitive matrix 2	nucleus|Cajal body|nuclear speck|catalytic step 2 spliceosome|	mRNA splicing, via spliceosome|	poly(A) RNA binding|protein N-terminus binding|C2H2 zinc finger domain binding|	9	-1.4	6.38	9	-1.2	3.08	-1.3	9.06	-9.06	0.0411	-2.6	-0.4	0
ENSMUSG00000074289	VMN1R173	vomeronasal 1 receptor 173	cellular_component|	biological_process|	molecular_function|	10	1.4	5.97	10	1	4.04	1.2	9.06	9.06	0.0411	0.4	2.3	0
ENSMUSG00000020521	RNFT1	ring finger protein, transmembrane 1	integral component of membrane|	None	zinc ion binding|	9	-0.8	9.02	9	-1.2	0.758	-0.8	9.05	-9.05	0.0412	-1.9	-0.2	0
ENSMUSG00000033615	CPLX1	complexin 1	cytosol|dendrite|neuronal cell body|synapse|synaptobrevin 2-SNAP-25-syntaxin-1a-complexin I complex|	exocytosis|synaptic transmission|neurotransmitter secretion|glutamate secretion|synaptic vesicle exocytosis|insulin secretion|	neurotransmitter transporter activity|syntaxin-1 binding|	9	1.4	8.53	9	0.6	0.932	1.4	9.05	9.05	0.0412	0.6	2.6	0
ENSMUSG00000096839	GM3460	predicted gene 3460	cellular_component|	biological_process|	molecular_function|	8	1.5	7.34	8	1.6	2.06	1.5	9.05	9.05	0.0412	-0.4	3	0
ENSMUSG00000093764	VMN1R36	vomeronasal 1 receptor 36	integral component of plasma membrane|	G-protein coupled receptor signaling pathway|response to pheromone|	pheromone binding|pheromone receptor activity|	10	-1.3	2.52	10	-1.3	6.86	-1.3	9.05	-9.05	0.0412	-3	-0.3	0
ENSMUSG00000039007	CPQ	carboxypeptidase Q	extracellular space|cytoplasm|lysosome|endoplasmic reticulum|Golgi apparatus|extracellular vesicular exosome|	proteolysis|thyroid hormone generation|tissue regeneration|peptide catabolic process|	carboxypeptidase activity|protein homodimerization activity|metal ion binding|metallodipeptidase activity|	9	-0.6	4.57	10	-1.6	7.26	-0.7	9.04	-9.04	0.0413	-2.4	-0.3	0
ENSMUSG00000071766	RHOX12	reproductive homeobox 12	cellular_component|nucleus|	biological_process|	DNA binding|	9	-0.8	0.281	9	-1	8.99	-0.9	9.04	-9.04	0.0413	-2.1	-0.3	0
ENSMUSG00000037169	MYCN	v-myc avian myelocytomatosis viral oncogene neuroblastoma derived homolog	chromatin|nucleus|	cartilage condensation|positive regulation of mesenchymal cell proliferation|regulation of transcription from RNA polymerase II promoter|positive regulation of cell death|lung development|embryonic digit morphogenesis|positive regulation of transcription from RNA polymerase II promoter|embryonic skeletal system morphogenesis|negative regulation of astrocyte differentiation|branching morphogenesis of an epithelial tube|negative regulation of reactive oxygen species metabolic process|	DNA binding|sequence-specific DNA binding transcription factor activity|protein binding|protein dimerization activity|	10	-0.9	5.33	10	-1.4	4.57	-1	9.04	-9.04	0.0413	-2.2	-0.3	0
ENSMUSG00000079407	1700110I01RIK	RIKEN cDNA 1700110I01 gene	cellular_component|	biological_process|	molecular_function|	10	-0.9	5.96	10	-0.7	3.64	-0.8	9.04	-9.04	0.0413	-1.6	-0.3	0
ENSMUSG00000022323	HRSP12	heat-responsive protein 12	nucleus|cytoplasm|mitochondrion|extracellular vesicular exosome|	regulation of translational termination|nucleic acid phosphodiester bond hydrolysis|	endonuclease activity|deaminase activity|poly(A) RNA binding|	10	-0.6	5.83	10	1.1	9.39	1.1	9.04	9.04	0.0413	-0.8	2	0
ENSMUSG00000071591	GM10339	predicted gene 10339	cellular_component|	biological_process|	molecular_function|	10	-0.9	5.96	10	-0.7	3.64	-0.8	9.04	-9.04	0.0413	-1.6	-0.3	0
ENSMUSG00000036449	LCN8	lipocalin 8	extracellular region|	transport|response to hormone|	None	10	-1.2	5.63	10	-0.9	3.77	-0.9	9.03	-9.03	0.0413	-2.1	-0.3	0
ENSMUSG00000063931	PEPD	peptidase D	extracellular vesicular exosome|	proteolysis|cellular amino acid metabolic process|collagen catabolic process|	aminopeptidase activity|metallocarboxypeptidase activity|dipeptidase activity|manganese ion binding|	10	-2.3	7.48	10	-0.8	4.59	-0.7	9.01	-9.01	0.0415	-3.8	-0.2	0
ENSMUSG00000039515	PPP2R4	protein phosphatase 2A activator, regulatory subunit 4	protein phosphatase type 2A complex|nucleus|cytoplasm|calcium channel complex|extracellular vesicular exosome|	protein peptidyl-prolyl isomerization|protein peptidyl-prolyl isomerization|ATP catabolic process|protein folding|mitotic spindle organization in nucleus|negative regulation of phosphoprotein phosphatase activity|positive regulation of phosphoprotein phosphatase activity|positive regulation of protein dephosphorylation|negative regulation of protein dephosphorylation|positive regulation of apoptotic process|regulation of phosphoprotein phosphatase activity|	peptidyl-prolyl cis-trans isomerase activity|receptor binding|ATP binding|protein tyrosine phosphatase activator activity|protein phosphatase type 2A regulator activity|protein phosphatase type 2A regulator activity|ATPase activity|protein homodimerization activity|protein heterodimerization activity|protein phosphatase 2A binding|	9	-0.4	0.865	9	-1.3	9.6	-0.9	9	-9	0.0416	-2.4	-0.3	0
ENSMUSG00000069266	HIST1H4B	histone cluster 1, H4b	None	None	None	8	-1.4	6.31	8	-0.9	3.53	-1.2	9	-9	0.0416	-2.4	-0.4	0
ENSMUSG00000038346	ZFP384	zinc finger protein 384	nucleus|focal adhesion|	nucleocytoplasmic transport|positive regulation of transcription from RNA polymerase II promoter|positive regulation of protein secretion|	SH3 domain binding|sequence-specific DNA binding|	10	-0.6	5.96	10	-0.7	3.39	-0.6	9	-9	0.0416	-1.3	-0.2	0
ENSMUSG00000027951	ADAR	adenosine deaminase, RNA-specific	nucleus|nucleus|nucleoplasm|nucleolus|cytoplasm|cytoplasm|membrane|supraspliceosomal complex|	adenosine to inosine editing|adenosine to inosine editing|adenosine to inosine editing|mRNA processing|protein import into nucleus|protein export from nucleus|response to virus|gene expression|base conversion or substitution editing|mRNA modification|cytokine-mediated signaling pathway|gene silencing by RNA|response to interferon-alpha|negative regulation of apoptotic process|negative regulation of protein kinase activity by regulation of protein phosphorylation|negative regulation of protein kinase activity by regulation of protein phosphorylation|positive regulation of viral genome replication|positive regulation of viral genome replication|innate immune response|defense response to virus|type I interferon signaling pathway|	DNA binding|double-stranded RNA adenosine deaminase activity|double-stranded RNA adenosine deaminase activity|protein binding|poly(A) RNA binding|metal ion binding|	4	-1.3	5.82	4	-1.5	3.66	-1.4	8.99	-8.99	0.0417	-3	-0.8	0
ENSMUSG00000006386	TEK	TEK tyrosine kinase, endothelial	stress fiber|extracellular region|cytoplasm|actin filament|plasma membrane|integral component of plasma membrane|microvillus|cell-cell junction|focal adhesion|basal plasma membrane|cell surface|basolateral plasma membrane|apical plasma membrane|membrane raft|	angiogenesis|response to hypoxia|positive regulation of protein phosphorylation|positive regulation of protein phosphorylation|endothelial cell proliferation|positive regulation of endothelial cell proliferation|endochondral ossification|sprouting angiogenesis|cell-matrix adhesion|signal transduction|transmembrane receptor protein tyrosine kinase signaling pathway|cell-cell signaling|heart development|blood coagulation|positive regulation of endothelial cell migration|positive regulation of endothelial cell migration|positive regulation of phosphatidylinositol 3-kinase signaling|single organismal cell-cell adhesion|negative regulation of angiogenesis|peptidyl-tyrosine phosphorylation|organ regeneration|regulation of establishment or maintenance of cell polarity|positive regulation of peptidyl-serine phosphorylation|substrate adhesion-dependent cell spreading|intracellular signal transduction|negative regulation of apoptotic process|regulation of vascular permeability|response to peptide hormone|positive regulation of phosphatidylinositol 3-kinase activity|response to estrogen|positive regulation of angiogenesis|positive regulation of angiogenesis|protein autophosphorylation|Tie signaling pathway|negative regulation of inflammatory response|leukocyte migration|protein oligomerization|response to cAMP|positive regulation of focal adhesion assembly|positive regulation of protein kinase B signaling|positive regulation of protein kinase B signaling|definitive hemopoiesis|heart trabecula formation|positive regulation of ERK1 and ERK2 cascade|positive regulation of ERK1 and ERK2 cascade|positive regulation of intracellular signal transduction|positive regulation of actin cytoskeleton reorganization|regulation of endothelial cell apoptotic process|negative regulation of endothelial cell apoptotic process|	protein kinase activity|protein tyrosine kinase activity|protein tyrosine kinase activity|transmembrane receptor protein tyrosine kinase activity|receptor activity|protein binding|ATP binding|growth factor binding|	9	0.5	1.63	9	-0.7	9.21	-0.7	8.99	-8.99	0.0417	-2	0.3	0
ENSMUSG00000040284	GZMG	granzyme G	membrane|	cytolysis|	catalytic activity|peptidase activity|serine-type peptidase activity|hydrolase activity|	10	-1.5	2.36	10	-2.3	8.22	-2.2	8.98	-8.98	0.0419	-4.4	-0.9	0
ENSMUSG00000010796	ASZ1	ankyrin repeat, SAM and basic leucine zipper domain containing 1	cytoplasm|pi-body|	male meiosis|signal transduction|multicellular organismal development|spermatogenesis|cell differentiation|gene silencing by RNA|piRNA metabolic process|DNA methylation involved in gamete generation|	signal transducer activity|	10	1	2.63	10	-0.9	7.83	-0.8	8.98	-8.98	0.0419	-1.7	-0.3	0
ENSMUSG00000029664	TFPI2	tissue factor pathway inhibitor 2	proteinaceous extracellular matrix|nucleus|	blood coagulation|negative regulation of endopeptidase activity|	serine-type endopeptidase inhibitor activity|extracellular matrix structural constituent|	10	-0.3	0.579	10	2.1	11	1.9	8.98	8.98	0.0419	1	4	0
ENSMUSG00000028226	MMP16	matrix metallopeptidase 16 (membrane-inserted)	proteinaceous extracellular matrix|Golgi lumen|plasma membrane|integral component of plasma membrane|cell surface|	proteolysis|extracellular matrix disassembly|extracellular matrix organization|collagen catabolic process|positive regulation of catalytic activity|	metalloendopeptidase activity|calcium ion binding|enzyme activator activity|zinc ion binding|	10	-0.5	1.59	10	-0.8	7.81	-0.8	8.97	-8.97	0.042	-1.7	-0.3	0
ENSMUSG00000025465	ECHS1	enoyl CoA hydratase, short chain, 1, mitochondrial	mitochondrion|mitochondrion|mitochondrial matrix|extracellular vesicular exosome|	fatty acid beta-oxidation|fatty acid beta-oxidation|cellular lipid metabolic process|small molecule metabolic process|	enoyl-CoA hydratase activity|protein binding|	10	-0.8	2.5	10	-1.8	8.04	-0.8	8.97	-8.97	0.042	-2.9	-0.3	0
ENSMUSG00000027364	USP50	ubiquitin specific peptidase 50	None	ubiquitin-dependent protein catabolic process|	ubiquitinyl hydrolase activity|	10	0.8	2.75	10	0.8	6.56	0.8	8.97	8.97	0.042	0.3	1.6	0
ENSMUSG00000063273	NAA15	N(alpha)-acetyltransferase 15, NatA auxiliary subunit	nucleus|transcription factor complex|cytoplasm|membrane|NatA complex|	angiogenesis|transcription, DNA-templated|N-terminal protein amino acid acetylation|cell differentiation|negative regulation of apoptotic process|positive regulation of transcription, DNA-templated|protein stabilization|	protein binding|N-acetyltransferase activity|acetyltransferase activity|ribosome binding|ribosome binding|poly(A) RNA binding|	9	-0.8	6.8	9	-0.7	2.5	-0.8	8.96	-8.96	0.0421	-1.7	-0.2	0
ENSMUSG00000073771	BTBD19	BTB (POZ) domain containing 19	None	None	None	9	-1.2	5.42	9	-1	3.98	-1.1	8.96	-8.96	0.0421	-2.3	-0.3	0
ENSMUSG00000027804	PPID	peptidylprolyl isomerase D	nucleus|nucleoplasm|nucleolus|cytoplasm|	negative regulation of transcription from RNA polymerase II promoter|protein peptidyl-prolyl isomerization|protein peptidyl-prolyl isomerization|protein folding|protein complex assembly|apoptotic process|protein transport|viral release from host cell|lipid particle organization|positive regulation of apoptotic process|positive regulation of viral genome replication|positive regulation of protein secretion|chaperone-mediated protein folding|cellular response to UV-A|	peptidyl-prolyl cis-trans isomerase activity|protein binding|transcription factor binding|cyclosporin A binding|estrogen receptor binding|Hsp70 protein binding|heat shock protein binding|Hsp90 protein binding|	9	-0.6	6.79	9	-0.6	2.5	-0.6	8.96	-8.96	0.0421	-1.5	-0.2	0
ENSMUSG00000042249	ADRBK2	adrenergic, beta, receptor kinase 2	None	protein phosphorylation|signal transduction|receptor internalization|termination of G-protein coupled receptor signaling pathway|	protein kinase activity|G-protein coupled receptor kinase activity|ATP binding|beta-adrenergic receptor kinase activity|	9	-1.1	10.4	9	-0.2	0.3	-0.9	8.96	-8.96	0.0421	-2.3	-0.3	0
ENSMUSG00000046010	ZFP830	zinc finger protein 830	nucleus|nucleus|nucleus|chromosome|cytoplasm|nuclear speck|	blastocyst growth|cell cycle|mitotic nuclear division|multicellular organismal development|nuclear cell cycle DNA replication|mitotic DNA damage checkpoint|chromosome organization|cell division|intestinal epithelial structure maintenance|	molecular_function|metal ion binding|	10	-1.9	6.93	10	-0.7	5.22	-0.8	8.95	-8.95	0.0421	-2.9	-0.3	0
ENSMUSG00000040618	PCK2	phosphoenolpyruvate carboxykinase 2 (mitochondrial)	mitochondrion|mitochondrial matrix|extracellular vesicular exosome|	carbohydrate metabolic process|glucose metabolic process|pyruvate metabolic process|gluconeogenesis|gluconeogenesis|oxaloacetate metabolic process|NADH oxidation|positive regulation of insulin secretion|small molecule metabolic process|response to glucocorticoid|cellular response to glucose stimulus|	phosphoenolpyruvate carboxykinase activity|phosphoenolpyruvate carboxykinase (GTP) activity|protein binding|GTP binding|metal ion binding|	10	-0.7	1.77	10	-0.8	7.51	-0.8	8.94	-8.94	0.0422	-1.6	-0.3	0
ENSMUSG00000027865	GDAP2	ganglioside induced differentiation associated protein 2	lysosomal membrane|	response to retinoic acid|	None	10	-0.6	4.58	10	-0.5	4.86	-0.6	8.94	-8.94	0.0422	-1.4	-0.2	0
ENSMUSG00000038812	TRMT112	tRNA methyltransferase 11-2 homolog (S. cerevisiae)	protein complex|extracellular vesicular exosome|	peptidyl-glutamine methylation|	protein binding|protein methyltransferase activity|	8	-2	4.08	8	-2.2	5.29	-2.1	8.94	-8.94	0.0422	-4	-1.6	0
ENSMUSG00000096446	GM8104	predicted gene 8104	None	None	None	10	-1.3	4.3	10	-1.4	5.04	-1.3	8.94	-8.94	0.0422	-3	0.2	0
ENSMUSG00000098559	GM15013	ribosomal protein S4, X-linked pseudogene	None	None	None	8	-1.4	5.37	9	-1.5	4	-1.5	8.94	-8.94	0.0422	-2.7	-0.4	0
ENSMUSG00000054519	ZFP867	zinc finger protein 867	cellular_component|	biological_process|	molecular_function|metal ion binding|	10	-1.1	6.78	10	-1	2.51	-1.1	8.94	-8.94	0.0422	-1.9	-0.5	0
ENSMUSG00000067215	USP51	ubiquitin specific peptidase 51	None	ubiquitin-dependent protein catabolic process|protein deubiquitination|	ubiquitin-specific protease activity|zinc ion binding|	10	-0.9	5.78	10	-1	3.57	-1	8.93	-8.93	0.0423	-1.8	-0.4	0
ENSMUSG00000068335	DOK1	docking protein 1, 62kDa (downstream of tyrosine kinase 1)	nucleus|cytoplasm|cytosol|perinuclear region of cytoplasm|	signal transduction|cell surface receptor signaling pathway|transmembrane receptor protein tyrosine kinase signaling pathway|Ras protein signal transduction|insulin receptor signaling pathway|	receptor signaling protein activity|insulin receptor binding|protein binding|	10	-1.3	3.2	10	-1.3	6.08	-1.3	8.93	-8.93	0.0423	-2.4	-0.4	0
ENSMUSG00000078935	1700025C18RIK	RIKEN cDNA 1700025C18 gene	cellular_component|	biological_process|	molecular_function|	9	1	5.09	9	0.8	4.3	1	8.92	8.92	0.0424	0.3	1.7	0
ENSMUSG00000021598	MED10	mediator complex subunit 10	nucleoplasm|mediator complex|	transcription initiation from RNA polymerase II promoter|gene expression|stem cell maintenance|positive regulation of transcription from RNA polymerase II promoter|	RNA polymerase II transcription cofactor activity|	7	-1.1	3.81	7	-0.8	5.6	-0.9	8.91	-8.91	0.0425	-1.8	-0.4	0
ENSMUSG00000041921	METAP1D	methionyl aminopeptidase type 1D (mitochondrial)	mitochondrion|	proteolysis|peptidyl-methionine modification|N-terminal protein amino acid modification|protein initiator methionine removal|	aminopeptidase activity|metalloexopeptidase activity|metal ion binding|metalloaminopeptidase activity|	10	-1.4	3.6	10	-2.8	8.19	-2.7	8.91	-8.91	0.0425	-5	-1.1	0
ENSMUSG00000041453	RPL21	ribosomal protein L21	nucleolus|cytoplasm|cytosol|membrane|cytosolic large ribosomal subunit|	nuclear-transcribed mRNA catabolic process, nonsense-mediated decay|translation|translation|translational initiation|translational elongation|translational termination|SRP-dependent cotranslational protein targeting to membrane|gene expression|viral process|RNA metabolic process|mRNA metabolic process|viral life cycle|viral transcription|cellular protein metabolic process|	RNA binding|structural constituent of ribosome|poly(A) RNA binding|	3	-1.8	5.13	3	-1.5	4.29	-1.7	8.91	-8.91	0.0425	-3	-1.1	0
ENSMUSG00000038914	DIDO1	death inducer-obliterator 1	nucleus|cytoplasm|spindle|	transcription, DNA-templated|apoptotic signaling pathway|	zinc ion binding|poly(A) RNA binding|	10	-0.6	3.42	10	-2.1	8.71	-0.8	8.91	-8.91	0.0425	-3.4	-0.4	0
ENSMUSG00000094954	GM8011	predicted gene 8011	None	None	None	8	1.2	5.8	8	1.5	3.85	1.3	8.9	8.9	0.0426	0.5	2.6	0
ENSMUSG00000048482	BDNF	brain-derived neurotrophic factor	extracellular region|cytoplasm|synaptic vesicle|perinuclear region of cytoplasm|	ureteric bud development|behavioral fear response|response to hypoxia|chronic inflammatory response|mitochondrial electron transport, NADH to ubiquinone|nervous system development|negative regulation of neuroblast proliferation|axon guidance|axon target recognition|learning or memory|feeding behavior|neuron recognition|response to hormone|glutamate secretion|response to fluoxetine|dendrite development|regulation of metabolic process|nerve development|response to vitamin A|mechanoreceptor differentiation|negative regulation of neuron apoptotic process|positive regulation of neuron differentiation|negative regulation of striated muscle tissue development|regulation of retinal cell programmed cell death|positive regulation of long-term neuronal synaptic plasticity|regulation of short-term neuronal synaptic plasticity|inner ear development|positive regulation of synapse assembly|response to hyperoxia|regulation of excitatory postsynaptic membrane potential|response to anesthetic|	neurotrophin TRKB receptor binding|growth factor activity|	10	-0.4	3.59	10	-1	8.02	-0.9	8.9	-8.9	0.0426	-1.7	-0.3	0
ENSMUSG00000017831	RAB5A	RAB5A, member RAS oncogene family	ruffle|cytoplasm|early endosome|cytosol|plasma membrane|endosome membrane|actin cytoskeleton|endocytic vesicle|early endosome membrane|melanosome|terminal bouton|membrane raft|extracellular vesicular exosome|	GTP catabolic process|GTP catabolic process|endocytosis|small GTPase mediated signal transduction|nervous system development|blood coagulation|protein transport|cell differentiation|positive regulation of exocytosis|regulation of filopodium assembly|receptor internalization involved in canonical Wnt signaling pathway|	GTPase activity|protein binding|GTP binding|GDP binding|	10	-1	1.27	10	-1.7	8.91	-1.3	8.9	-8.9	0.0426	-3.1	-0.3	0
ENSMUSG00000001833	7-Sep	septin 7	condensed chromosome kinetochore|stress fiber|nucleus|nucleolus|cytoplasm|spindle|plasma membrane|axoneme|actin cytoskeleton|microtubule cytoskeleton|apical plasma membrane|midbody|septin complex|cleavage furrow|axon terminus|synapse|extracellular vesicular exosome|	cytokinesis|mitotic nuclear division|regulation of embryonic cell shape|protein heterooligomerization|cilium morphogenesis|	structural molecule activity|protein binding|GTP binding|identical protein binding|	10	0.9	5.26	10	1	4	1	8.9	8.9	0.0426	0.3	1.7	0
ENSMUSG00000046490	RNF222	ring finger protein 222	integral component of membrane|	None	zinc ion binding|	9	-2.3	10.4	9	0.6	2.41	-2.3	8.89	-8.89	0.0427	-4.5	-0.7	0
ENSMUSG00000028138	ADH5	alcohol dehydrogenase 5 (class III), chi polypeptide	nucleus|mitochondrion|extracellular vesicular exosome|	retinoid metabolic process|respiratory system process|ethanol catabolic process|ethanol oxidation|aging|peptidyl-cysteine S-nitrosylation|response to lipopolysaccharide|positive regulation of blood pressure|formaldehyde catabolic process|response to nitrosative stress|response to redox state|	alcohol dehydrogenase (NAD) activity|fatty acid binding|zinc ion binding|electron carrier activity|formaldehyde dehydrogenase activity|protein homodimerization activity|S-(hydroxymethyl)glutathione dehydrogenase activity|	10	0.9	2.16	10	1.1	7.17	1	8.89	8.89	0.0427	0.3	2.2	0
ENSMUSG00000033508	ASPRV1	aspartic peptidase, retroviral-like 1	integral component of membrane|	proteolysis|protein processing|skin development|	aspartic-type endopeptidase activity|	9	-0.9	7.91	9	-1.2	1.54	-0.9	8.89	-8.89	0.0427	-2	-0.3	0
ENSMUSG00000062078	QK	quaking	nucleus|cytoplasm|	vasculogenesis|mRNA processing|regulation of translation|transport|multicellular organismal development|spermatid development|axon ensheathment|RNA splicing|positive regulation of gene expression|cell differentiation|myelination|muscle cell differentiation|long-chain fatty acid biosynthetic process|mRNA transport|3'-UTR-mediated mRNA destabilization|	RNA binding|mRNA binding|SH3 domain binding|poly(A) RNA binding|	10	1.2	7.48	10	0.5	2.39	1.2	8.89	8.89	0.0427	0.3	2.1	0
ENSMUSG00000074218	COX7A1	cytochrome c oxidase subunit VIIa polypeptide 1 (muscle)	mitochondrion|mitochondrial respiratory chain|integral component of membrane|	generation of precursor metabolites and energy|hydrogen ion transmembrane transport|hydrogen ion transmembrane transport|	cytochrome-c oxidase activity|	10	0.8	1.39	10	1.7	9.39	1.6	8.88	8.88	0.0428	0.5	3.2	0
ENSMUSG00000018395	KIF3A	kinesin family member 3A	centrosome|cytosol|spindle microtubule|synaptic vesicle|microtubule cytoskeleton|kinesin II complex|photoreceptor connecting cilium|neuron projection|extracellular vesicular exosome|primary cilium|	in utero embryonic development|kidney development|organelle organization|microtubule-based movement|smoothened signaling pathway|determination of left/right symmetry|heart development|blood coagulation|metabolic process|metabolic process|anterior/posterior pattern specification|antigen processing and presentation of exogenous peptide antigen via MHC class II|dorsal/ventral neural tube patterning|cilium assembly|positive regulation of receptor-mediated endocytosis|membrane organization|plus-end-directed vesicle transport along microtubule|	protein binding|ATP binding|microtubule binding|plus-end-directed microtubule motor activity|spectrin binding|	10	0.8	2.29	10	1	7.06	1	8.88	8.88	0.0428	0.3	1.9	0
ENSMUSG00000027569	MRGBP	MRG/MORF4L binding protein	nucleus|nucleoplasm|H4/H2A histone acetyltransferase complex|	chromatin organization|transcription, DNA-templated|regulation of transcription, DNA-templated|chromatin modification|regulation of growth|	None	10	1	7.54	10	1.1	1.64	1	8.88	8.88	0.0428	0.3	1.9	0
ENSMUSG00000061336	OLFR116	olfactory receptor 116	plasma membrane|membrane|integral component of membrane|	signal transduction|G-protein coupled receptor signaling pathway|sensory perception of smell|response to stimulus|detection of chemical stimulus involved in sensory perception of smell|	signal transducer activity|G-protein coupled receptor activity|olfactory receptor activity|	9	-2.3	5.02	9	-1.9	4.52	-2.2	8.88	-8.88	0.0428	-4	-1.6	0
ENSMUSG00000094789	1700040F15RIK	RIKEN cDNA 1700040F15 gene	cellular_component|	biological_process|	molecular_function|	10	0.8	3.99	10	1.1	5.56	1	8.88	8.88	0.0428	0.4	1.8	0
ENSMUSG00000045624	ESF1	ESF1, nucleolar pre-rRNA processing protein, homolog (S. cerevisiae)	extracellular space|nucleoplasm|nucleolus|	transcription, DNA-templated|regulation of transcription, DNA-templated|	poly(A) RNA binding|	10	-1.6	4.42	10	-1.7	4.91	-1.6	8.88	-8.88	0.0428	-3	-0.8	0
ENSMUSG00000078515	DDI2	DNA-damage inducible 1 homolog 2 (S. cerevisiae)	None	proteolysis|	aspartic-type endopeptidase activity|	10	0.9	3.91	10	0.9	5.31	0.9	8.87	8.87	0.0429	0.3	1.8	0
ENSMUSG00000046410	KCNK6	potassium channel, subfamily K, member 6	plasma membrane|voltage-gated potassium channel complex|	negative regulation of systemic arterial blood pressure|potassium ion transport|synaptic transmission|regulation of ion transmembrane transport|regulation of resting membrane potential|potassium ion transmembrane transport|	inward rectifier potassium channel activity|	10	-0.7	1.12	10	2.1	11.8	2	8.87	8.87	0.0429	0.7	3.7	0
ENSMUSG00000022305	LRP12	low density lipoprotein receptor-related protein 12	integral component of plasma membrane|coated pit|integral component of membrane|	endocytosis|receptor-mediated endocytosis|signal transduction|regulation of growth|	low-density lipoprotein receptor activity|protein binding|	10	-0.9	4.27	10	1.5	11.7	1.5	8.87	8.87	0.0429	-1	3	0
ENSMUSG00000060143	GM10076	ribosomal protein L41 pseudogene	None	None	None	1	-1.2	4.28	1	-1.4	5.08	-1.4	8.87	-8.87	0.0429	-3	-0.8	0
ENSMUSG00000035152	AP2B1	adaptor-related protein complex 2, beta 1 subunit	trans-Golgi network|cytosol|plasma membrane|coated pit|membrane|clathrin adaptor complex|endocytic vesicle membrane|clathrin-coated endocytic vesicle membrane|intracellular membrane-bounded organelle|	intracellular protein transport|endocytosis|epidermal growth factor receptor signaling pathway|synaptic transmission|axon guidance|viral process|antigen processing and presentation of exogenous peptide antigen via MHC class II|negative regulation of epidermal growth factor receptor signaling pathway|neurotrophin TRK receptor signaling pathway|clathrin coat assembly|regulation of defense response to virus by virus|	protein binding|protein transporter activity|clathrin binding|protein complex binding|	10	-2	3.46	10	-1.8	5.85	-1.9	8.87	-8.87	0.0429	-4	-1.1	0
ENSMUSG00000074746	PDZD8	PDZ domain containing 8	membrane|	cytoskeleton organization|viral process|regulation of cell morphogenesis|intracellular signal transduction|	metal ion binding|	10	-0.9	8.01	10	-0.4	2.11	-0.7	8.87	-8.87	0.0429	-1.5	-0.2	0
ENSMUSG00000063882	UQCRH	ubiquinol-cytochrome c reductase hinge protein	mitochondrion|mitochondrial inner membrane|mitochondrial respiratory chain|mitochondrial respiratory chain complex III|	oxidative phosphorylation|mitochondrial electron transport, ubiquinol to cytochrome c|aerobic respiration|respiratory electron transport chain|cellular metabolic process|small molecule metabolic process|protein heterooligomerization|oxidation-reduction process|hydrogen ion transmembrane transport|hydrogen ion transmembrane transport|	ubiquinol-cytochrome-c reductase activity|protein complex binding|	9	1	9.64	9	0.1	0.00781	1	8.87	8.87	0.0429	0.3	2.1	0
ENSMUSG00000078757	SCGB1B29	secretoglobin, family 1B, member 29	cellular_component|	biological_process|	molecular_function|	5	-0.6	2.78	6	-1.6	8.37	-1.4	8.86	-8.86	0.0431	-2.7	-0.4	0
ENSMUSG00000078759	SCGB1B7	secretoglobin, family 1B, member 7	cellular_component|	biological_process|	molecular_function|	5	-0.6	2.78	6	-1.6	8.37	-1.4	8.86	-8.86	0.0431	-2.7	-0.4	0
ENSMUSG00000027399	IL1A	interleukin 1, alpha	extracellular region|extracellular space|extracellular space|cytosol|	fever generation|apoptotic process|inflammatory response|immune response|cell proliferation|negative regulation of cell proliferation|positive regulation vascular endothelial growth factor production|cytokine-mediated signaling pathway|cellular response to heat|ectopic germ cell programmed cell death|positive regulation of interleukin-2 biosynthetic process|positive regulation of angiogenesis|positive regulation of mitosis|positive regulation of transcription from RNA polymerase II promoter|response to copper ion|positive regulation of cytokine secretion|positive regulation of cell division|extrinsic apoptotic signaling pathway in absence of ligand|negative regulation of extrinsic apoptotic signaling pathway in absence of ligand|	cytokine activity|interleukin-1 receptor binding|copper ion binding|protein binding|	10	0.9	10.4	10	0.3	0.351	0.9	8.86	8.86	0.0431	0.3	1.7	0
ENSMUSG00000041247	LAMP3	lysosomal-associated membrane protein 3	lysosomal membrane|integral component of membrane|alveolar lamellar body membrane|	immune system process|cell proliferation|	None	10	-0.6	4.44	10	-1.1	6	-0.9	8.86	-8.86	0.0431	-1.7	-0.3	0
ENSMUSG00000022427	TOMM22	translocase of outer mitochondrial membrane 22 homolog (yeast)	mitochondrion|mitochondrial outer membrane translocase complex|mitochondrial inner membrane|membrane|integral component of membrane|	protein targeting to mitochondrion|cellular protein metabolic process|protein import into mitochondrial outer membrane|	protein binding|protein transmembrane transporter activity|protein transmembrane transporter activity|	10	-0.5	1.91	10	-0.8	7.78	-0.7	8.86	-8.86	0.0431	-1.4	-0.2	0
ENSMUSG00000029104	HTT	huntingtin	nucleus|cytoplasm|mitochondrion|late endosome|autophagic vacuole|endoplasmic reticulum|Golgi apparatus|cytosol|inclusion body|axon|dendrite|cytoplasmic vesicle membrane|protein complex|	urea cycle|citrulline metabolic process|establishment of mitotic spindle orientation|protein import into nucleus|ER to Golgi vesicle-mediated transport|retrograde vesicle-mediated transport, Golgi to ER|endoplasmic reticulum organization|Golgi organization|dopamine receptor signaling pathway|spermatogenesis|cell aging|grooming behavior|locomotory behavior|axon cargo transport|determination of adult lifespan|visual learning|anterior/posterior pattern specification|endosomal transport|lactate biosynthetic process from pyruvate|quinolinate biosynthetic process|striatum development|olfactory lobe development|neural plate formation|insulin secretion|regulation of protein phosphatase type 2A activity|social behavior|hormone metabolic process|negative regulation of neuron apoptotic process|regulation of mitochondrial membrane permeability|vesicle transport along microtubule|regulation of synaptic plasticity|paraxial mesoderm formation|organ development|neuron development|neuron apoptotic process|response to calcium ion|regulation of mitochondrial membrane potential|L-glutamate import|iron ion homeostasis|negative regulation of extrinsic apoptotic signaling pathway|	p53 binding|protein binding|transcription factor binding|dynactin binding|identical protein binding|dynein intermediate chain binding|beta-tubulin binding|diazepam binding|	9	-0.9	7.62	9	-0.6	1.87	-0.8	8.85	-8.85	0.0432	-1.7	-0.3	0
ENSMUSG00000039055	EME1	essential meiotic structure-specific endonuclease 1	nucleus|nucleolus|cytoplasm|	DNA repair|DNA recombination|response to intra-S DNA damage checkpoint signaling|nucleic acid phosphodiester bond hydrolysis|	DNA binding|endonuclease activity|protein binding|metal ion binding|	10	-1.3	7.78	10	-0.9	2.08	-1.1	8.85	-8.85	0.0432	-2.3	-0.4	0
ENSMUSG00000023452	PISD	phosphatidylserine decarboxylase	nucleus|mitochondrion|	phospholipid metabolic process|phosphatidylethanolamine biosynthetic process|phosphatidylethanolamine biosynthetic process|small molecule metabolic process|glycerophospholipid biosynthetic process|	phosphatidylserine decarboxylase activity|	9	-0.9	4.36	9	-1.4	5.42	-1	8.85	-8.85	0.0432	-2.5	-0.4	0
ENSMUSG00000020185	E2F7	E2F transcription factor 7	nucleus|transcription factor complex|	negative regulation of transcription from RNA polymerase II promoter|placenta development|sprouting angiogenesis|transcription, DNA-templated|negative regulation of cell proliferation|DNA damage response, signal transduction by p53 class mediator|negative regulation of cytokinesis|positive regulation of DNA endoreduplication|positive regulation of transcription from RNA polymerase II promoter|trophoblast giant cell differentiation|chorionic trophoblast cell differentiation|hepatocyte differentiation|negative regulation of transcription involved in G1/S transition of mitotic cell cycle|negative regulation of G1/S transition of mitotic cell cycle|	core promoter binding|sequence-specific DNA binding transcription factor activity|sequence-specific DNA binding transcription factor activity|transcription corepressor activity|protein binding|identical protein binding|	10	-0.8	7.44	10	2	5.29	-0.8	8.85	-8.85	0.0432	-2	1.9	0
ENSMUSG00000020676	CCL11	chemokine (C-C motif) ligand 11	extracellular region|extracellular region|extracellular space|	positive regulation of endothelial cell proliferation|chronic inflammatory response|mast cell chemotaxis|protein phosphorylation|cellular calcium ion homeostasis|chemotaxis|inflammatory response|immune response|cytoskeleton organization|actin filament organization|cell adhesion|signal transduction|regulation of cell shape|response to radiation|response to virus|positive regulation of cell migration|positive regulation of actin filament polymerization|positive regulation of Rac GTPase activity|positive regulation of angiogenesis|eosinophil chemotaxis|branching involved in mammary gland duct morphogenesis|mammary duct terminal end bud growth|ERK1 and ERK2 cascade|response to interleukin-4|	protein binding|chemokine activity|	10	-0.2	0.101	10	1.3	9.72	1.2	8.85	8.85	0.0432	0.6	2	0
ENSMUSG00000030533	UNC45A	unc-45 homolog A (C. elegans)	nucleus|cytoplasm|Golgi apparatus|perinuclear region of cytoplasm|	muscle organ development|cell differentiation|chaperone-mediated protein folding|	Hsp90 protein binding|	9	-0.8	8.49	9	0.8	1.83	-0.7	8.85	-8.85	0.0432	-1.6	-0.2	0
ENSMUSG00000063410	STK24	serine/threonine kinase 24	nucleus|nucleoplasm|nucleolus|cytoplasm|cytosol|membrane|extracellular vesicular exosome|	protein phosphorylation|apoptotic process|cellular component disassembly involved in execution phase of apoptosis|signal transduction|intrinsic apoptotic signaling pathway in response to oxidative stress|signal transduction by phosphorylation|negative regulation of cell migration|protein autophosphorylation|regulation of axon regeneration|execution phase of apoptosis|	protein kinase activity|protein serine/threonine kinase activity|protein binding|ATP binding|metal ion binding|	9	-1	1.08	10	-1.2	8.06	-1	8.84	-8.84	0.0433	-2.3	-0.3	0
ENSMUSG00000036578	FXYD7	FXYD domain containing ion transport regulator 7	plasma membrane|integral component of membrane|	ion transmembrane transport|regulation of ion transport|transmembrane transport|	ion channel activity|ATPase binding|	10	1.7	11.6	10	0.1	0.142	1.6	8.84	8.84	0.0433	0.8	2.9	0
ENSMUSG00000020400	TNIP1	TNFAIP3 interacting protein 1	intracellular|nucleus|cytoplasm|	MyD88-dependent toll-like receptor signaling pathway|translation|defense response|inflammatory response|leukocyte cell-cell adhesion|glycoprotein biosynthetic process|negative regulation of I-kappaB kinase/NF-kappaB signaling|negative regulation of viral genome replication|positive regulation of transcription from RNA polymerase II promoter|positive regulation of inflammatory response|negative regulation of ERK1 and ERK2 cascade|modulation by symbiont of host I-kappaB kinase/NF-kappaB cascade|	ubiquitin-specific protease activity|protein binding|mitogen-activated protein kinase binding|	10	-0.7	4.01	10	-0.6	5.28	-0.7	8.84	-8.84	0.0433	-1.3	-0.2	0
ENSMUSG00000029001	FBXO44	F-box protein 44	SCF ubiquitin ligase complex|	None	protein binding|	10	-1	5.96	10	-0.6	3.33	-0.8	8.84	-8.84	0.0433	-1.9	-0.2	0
ENSMUSG00000030228	PIK3C2G	phosphatidylinositol-4-phosphate 3-kinase, catalytic subunit type 2 gamma	cytosol|plasma membrane|phosphatidylinositol 3-kinase complex|	phospholipid metabolic process|phosphatidylinositol biosynthetic process|chemotaxis|biological_process|phosphatidylinositol-3-phosphate biosynthetic process|small molecule metabolic process|phosphatidylinositol phosphorylation|phosphatidylinositol-mediated signaling|	ATP binding|1-phosphatidylinositol-3-kinase activity|phosphatidylinositol phosphate kinase activity|1-phosphatidylinositol-4-phosphate 3-kinase activity|phosphatidylinositol binding|	10	1.1	2.42	10	1	6.78	1.1	8.84	8.84	0.0433	0.4	2.4	0
ENSMUSG00000009293	UBE2G2	ubiquitin-conjugating enzyme E2G 2	endoplasmic reticulum|cytosol|	ubiquitin-dependent protein catabolic process|protein N-linked glycosylation via asparagine|ER-associated ubiquitin-dependent protein catabolic process|protein K48-linked ubiquitination|	ubiquitin-protein transferase activity|protein binding|ATP binding|acid-amino acid ligase activity|	10	-1	9.52	10	1.6	1.23	-0.9	8.84	-8.84	0.0433	-1.9	-0.3	0
ENSMUSG00000002014	SSR4	signal sequence receptor, delta	Sec61 translocon complex|integral component of membrane|extracellular vesicular exosome|	translation|SRP-dependent cotranslational protein targeting to membrane|gene expression|cellular protein metabolic process|	None	10	0.7	5.99	10	0.6	3.29	0.6	8.83	8.83	0.0434	0.2	1.2	0
ENSMUSG00000021866	ANXA11	annexin A11	nucleus|nuclear envelope|nuclear envelope|nucleoplasm|nucleoplasm|cytoplasm|spindle|membrane|midbody|melanosome|specific granule|azurophil granule|phagocytic vesicle|extracellular vesicular exosome|	phagocytosis|cytokinesis, completion of separation|response to calcium ion|	calcium ion binding|protein binding|calcium-dependent phospholipid binding|phosphatidylethanolamine binding|MHC class II protein complex binding|S100 protein binding|poly(A) RNA binding|calcium-dependent protein binding|	9	-1.7	2.83	9	-1.3	6.66	-1.5	8.83	-8.83	0.0434	-2.9	-0.6	0
ENSMUSG00000068086	CYP2D9	cytochrome P450, family 2, subfamily d, polypeptide 9	endoplasmic reticulum|membrane|intracellular membrane-bounded organelle|	oxidation-reduction process|	monooxygenase activity|iron ion binding|oxidoreductase activity|oxidoreductase activity, acting on paired donors, with incorporation or reduction of molecular oxygen|oxidoreductase activity, acting on paired donors, with incorporation or reduction of molecular oxygen, reduced flavin or flavoprotein as one donor, and incorporation of one atom of oxygen|heme binding|metal ion binding|aromatase activity|	10	-0.4	1.94	10	-0.9	8.85	-0.8	8.83	-8.83	0.0434	-1.6	-0.3	0
ENSMUSG00000024384	IWS1	IWS1 homolog (S. cerevisiae)	nucleus|nucleolus|cytoplasm|	transcription, DNA-templated|regulation of transcription, DNA-templated|mRNA processing|RNA splicing|regulation of mRNA export from nucleus|regulation of mRNA processing|mRNA transport|regulation of histone H4 acetylation|regulation of histone H3-K36 trimethylation|	DNA binding|protein binding|	10	2.1	7.1	10	0.9	2.71	0.9	8.82	8.82	0.0436	0.3	3.1	0
ENSMUSG00000042385	GZMK	granzyme K (granzyme 3; tryptase II)	extracellular region|	proteolysis|	serine-type endopeptidase activity|serine-type peptidase activity|	10	-1.4	3.42	10	-1.1	6	-1.3	8.82	-8.82	0.0436	-2.4	-0.4	0
ENSMUSG00000024952	RPS6KA4	ribosomal protein S6 kinase, 90kDa, polypeptide 4	nucleus|cytoplasm|	negative regulation of cytokine production|regulation of transcription, DNA-templated|protein phosphorylation|inflammatory response|axon guidance|histone phosphorylation|positive regulation of CREB transcription factor activity|positive regulation of histone phosphorylation|positive regulation of histone acetylation|intracellular signal transduction|histone H3-S10 phosphorylation|histone H3-S28 phosphorylation|positive regulation of transcription from RNA polymerase II promoter|positive regulation of NF-kappaB transcription factor activity|interleukin-1-mediated signaling pathway|	magnesium ion binding|protein serine/threonine kinase activity|protein serine/threonine kinase activity|ribosomal protein S6 kinase activity|protein binding|ATP binding|mitogen-activated protein kinase p38 binding|	10	-0.6	3.17	10	-1.2	6.94	-0.8	8.81	-8.81	0.0436	-2	-0.2	0
ENSMUSG00000094613	A630076J17RIK	RIKEN cDNA A630076J17 gene	cellular_component|	biological_process|	molecular_function|	10	0.4	0.893	10	2.7	11.8	2.7	8.81	8.81	0.0436	0.4	5	0
ENSMUSG00000033208	S100B	S100 calcium binding protein B	ruffle|extracellular region|extracellular space|nucleus|cytoplasm|cytoplasm|neuronal cell body|intracellular membrane-bounded organelle|perinuclear region of cytoplasm|	axonogenesis|central nervous system development|learning or memory|memory|cell proliferation|positive regulation of cell proliferation|regulation of cell shape|positive regulation of apoptotic process|positive regulation of I-kappaB kinase/NF-kappaB signaling|innate immune response|regulation of neuronal synaptic plasticity|astrocyte differentiation|response to glucocorticoid|response to methylmercury|long-term synaptic potentiation|cellular response to hypoxia|negative regulation of skeletal muscle cell differentiation|	calcium ion binding|protein binding|zinc ion binding|identical protein binding|protein homodimerization activity|protein homodimerization activity|S100 protein binding|tau protein binding|calcium-dependent protein binding|RAGE receptor binding|	10	-0.7	6.56	10	-0.5	3.07	-0.6	8.81	-8.81	0.0436	-1.4	-0.1	0
ENSMUSG00000093955	IGHV1-34	immunoglobulin heavy variable 1-34	None	None	None	8	-1.6	6.17	8	-1.4	3.09	-1.5	8.81	-8.81	0.0436	-2.8	-0.5	0
ENSMUSG00000026567	ADCY10	adenylate cyclase 10 (soluble)	cytoplasm|cytosol|cytoskeleton|plasma membrane|axon|dendrite|growth cone|neuronal cell body|apical part of cell|basal part of cell|perinuclear region of cytoplasm|	cAMP biosynthetic process|spermatogenesis|intracellular signal transduction|positive regulation of apoptotic process|	magnesium ion binding|adenylate cyclase activity|ATP binding|manganese ion binding|ATPase binding|	10	-0.9	8.1	10	-0.4	1.38	-0.8	8.81	-8.81	0.0436	-1.7	-0.3	0
ENSMUSG00000039804	NCOA5	nuclear receptor coactivator 5	extracellular space|nucleus|actin cytoskeleton|	transcription, DNA-templated|regulation of transcription, DNA-templated|	protein binding|poly(A) RNA binding|	9	1.5	6.27	9	1.3	2.91	1.5	8.8	8.8	0.0437	0.6	2.7	0
ENSMUSG00000015127	UNKL	unkempt family zinc finger-like	nucleus|cytoplasm|	protein ubiquitination|	protein binding|zinc ion binding|ligase activity|	10	-0.8	4.48	10	-0.7	4.8	-0.8	8.8	-8.8	0.0437	-2	0.6	0
ENSMUSG00000074444	GM15284	predicted gene 15284	cellular_component|extracellular region|	defense response|biological_process|defense response to bacterium|	molecular_function|	10	-1.1	2.04	10	-1.6	7.95	-1.5	8.8	-8.8	0.0437	-2.9	-0.8	0
ENSMUSG00000041645	DDX24	DEAD (Asp-Glu-Ala-Asp) box helicase 24	nucleolus|membrane|	ATP catabolic process|RNA metabolic process|	RNA helicase activity|ATP binding|ATP-dependent helicase activity|poly(A) RNA binding|	9	-0.8	6.27	9	-0.5	3.23	-0.7	8.79	-8.79	0.0439	-1.6	-0.2	0
ENSMUSG00000024217	SNRPC	small nuclear ribonucleoprotein polypeptide C	commitment complex|nucleus|U1 snRNP|Cajal body|U2-type prespliceosome|	spliceosomal snRNP assembly|mRNA 5'-splice site recognition|mRNA splicing, via spliceosome|	single-stranded RNA binding|mRNA binding|protein binding|zinc ion binding|protein homodimerization activity|poly(A) RNA binding|	10	0.8	5.82	10	1	3.47	0.9	8.78	8.78	0.044	0.3	1.6	0
ENSMUSG00000094782	GM21256	N/A	None	None	None	10	0.8	3.7	10	1.1	5.97	0.9	8.78	8.78	0.044	0.3	1.8	0
ENSMUSG00000094869	GM21679	predicted gene, 21679	None	None	None	10	0.8	3.7	10	1.1	5.97	0.9	8.78	8.78	0.044	0.3	1.8	0
ENSMUSG00000006127	INPP5K	inositol polyphosphate-5-phosphatase K	ruffle|nucleus|cytoplasm|endoplasmic reticulum|trans-Golgi network|cytosol|cytosol|plasma membrane|membrane|ruffle membrane|neuron projection|perinuclear region of cytoplasm|	in utero embryonic development|negative regulation of protein phosphorylation|regulation of glycogen biosynthetic process|negative regulation of protein kinase activity|phospholipid metabolic process|phosphatidylinositol biosynthetic process|G-protein coupled receptor signaling pathway|negative regulation of peptidyl-threonine phosphorylation|negative regulation of glucose transport|dephosphorylation|dephosphorylation|actin cytoskeleton organization|cellular response to insulin stimulus|cellular response to hormone stimulus|negative regulation of peptidyl-serine phosphorylation|negative regulation of dephosphorylation|positive regulation of urine volume|glucose homeostasis|negative regulation of MAP kinase activity|negative regulation by host of viral transcription|small molecule metabolic process|negative regulation of glycogen biosynthetic process|negative regulation of single stranded viral RNA replication via double stranded DNA intermediate|negative regulation of transcription, DNA-templated|positive regulation of transcription, DNA-templated|negative regulation of insulin receptor signaling pathway|inositol phosphate dephosphorylation|phosphatidylinositol dephosphorylation|negative regulation of stress fiber assembly|negative regulation of protein kinase B signaling|negative regulation of calcium ion transport|cellular response to cAMP|cellular response to tumor necrosis factor|cellular response to epidermal growth factor stimulus|protein targeting to plasma membrane|negative regulation of protein targeting to membrane|ruffle assembly|negative regulation of glycogen (starch) synthase activity|positive regulation of renal water transport|	inositol-polyphosphate 5-phosphatase activity|vasopressin receptor activity|protein binding|inositol bisphosphate phosphatase activity|phosphatidylinositol-3,4,5-trisphosphate 5-phosphatase activity|phosphatidylinositol trisphosphate phosphatase activity|phosphatidylinositol phosphate 5-phosphatase activity|lipid phosphatase activity|inositol trisphosphate phosphatase activity|inositol-1,4,5-trisphosphate 5-phosphatase activity|inositol-1,3,4,5-tetrakisphosphate 5-phosphatase activity|	10	0.6	4.62	10	1.1	6.04	0.8	8.78	8.78	0.044	0.3	1.7	0
ENSMUSG00000095263	GM21094	N/A	None	None	None	10	0.8	3.7	10	1.1	5.97	0.9	8.78	8.78	0.044	0.3	1.8	0
ENSMUSG00000096178	GM20837	predicted gene, 20837	None	None	None	10	0.8	3.7	10	1.1	5.97	0.9	8.78	8.78	0.044	0.3	1.8	0
ENSMUSG00000096347	GM21758	N/A	None	None	None	10	0.8	3.7	10	1.1	5.97	0.9	8.78	8.78	0.044	0.3	1.8	0
ENSMUSG00000020577	TSPAN13	tetraspanin 13	integral component of plasma membrane|membrane|	None	None	10	0.9	2.55	10	-0.9	8.04	-1	8.78	-8.78	0.044	-2.5	-0.2	0
ENSMUSG00000053695	DEFB37	defensin beta 37	cellular_component|extracellular region|	defense response|biological_process|defense response to bacterium|	molecular_function|	7	-1.9	5.88	7	-1.6	3.49	-1.8	8.78	-8.78	0.044	-4	-1.1	0
ENSMUSG00000095141	1700040F15RIK	RIKEN cDNA 1700040F15 gene	cellular_component|	biological_process|	molecular_function|	10	0.8	3.7	10	1.1	5.97	0.9	8.78	8.78	0.044	0.3	1.8	0
ENSMUSG00000041548	HSPB8	heat shock 22kDa protein 8	intracellular|nucleus|cytoplasm|	response to stress|biological_process|cell death|	protein binding|identical protein binding|	10	0.8	6.46	10	1.5	4.53	1	8.78	8.78	0.044	-2.6	3	0
ENSMUSG00000096626	GM21861	N/A	None	None	None	10	0.8	3.7	10	1.1	5.97	0.9	8.78	8.78	0.044	0.3	1.8	0
ENSMUSG00000094181	GM21739	N/A	None	None	None	10	0.8	3.7	10	1.1	5.97	0.9	8.78	8.78	0.044	0.3	1.8	0
ENSMUSG00000095011	GM20838	predicted gene, 20838	None	None	None	10	0.8	3.7	10	1.1	5.97	0.9	8.78	8.78	0.044	0.3	1.8	0
ENSMUSG00000029047	PEX10	peroxisomal biogenesis factor 10	intracellular|peroxisome|peroxisomal membrane|integral component of peroxisomal membrane|integral component of peroxisomal membrane|	peroxisome organization|protein import into peroxisome matrix|protein import into peroxisome matrix|	protein binding|protein C-terminus binding|zinc ion binding|zinc ion binding|	10	-1.5	6.75	10	-1.4	2.41	-1.4	8.77	-8.77	0.0442	-2.6	-0.4	0
ENSMUSG00000045092	S1PR1	sphingosine-1-phosphate receptor 1	endosome|plasma membrane|external side of plasma membrane|integral component of membrane|intrinsic component of plasma membrane|membrane raft|	angiogenesis|blood vessel maturation|cardiac muscle tissue growth involved in heart morphogenesis|sphingosine-1-phosphate signaling pathway|chemotaxis|cell adhesion|G-protein coupled receptor signaling pathway|adenylate cyclase-inhibiting G-protein coupled receptor signaling pathway|brain development|cell migration|transmission of nerve impulse|lamellipodium assembly|regulation of cell adhesion|neuron differentiation|positive regulation of cell migration|regulation of bone mineralization|actin cytoskeleton reorganization|positive regulation of Ras GTPase activity|regulation of bone resorption|endothelial cell differentiation|positive regulation of transcription from RNA polymerase II promoter|positive regulation of smooth muscle cell proliferation|positive regulation of positive chemotaxis|positive regulation of cytosolic calcium ion concentration involved in phospholipase C-activating G-protein coupled signaling pathway|negative regulation of stress fiber assembly|heart trabecula morphogenesis|T cell migration|	G-protein coupled receptor binding|G-protein coupled receptor activity|sphingosine-1-phosphate receptor activity|sphingolipid binding|	10	-0.7	4.12	10	-1.6	6.68	-0.9	8.77	-8.77	0.0442	-2.4	-0.2	0
ENSMUSG00000054823	WHSC1L1	Wolf-Hirschhorn syndrome candidate 1-like 1	nucleus|chromosome|	transcription, DNA-templated|regulation of transcription, DNA-templated|histone methylation|histone lysine methylation|histone lysine methylation|	protein binding|zinc ion binding|histone-lysine N-methyltransferase activity|	10	2.1	9.67	10	0.4	1.72	0.8	8.77	8.77	0.0442	0.4	3.3	0
ENSMUSG00000002064	SDF2	stromal cell-derived factor 2	extracellular space|membrane|	protein glycosylation|protein O-linked mannosylation|	dolichyl-phosphate-mannose-protein mannosyltransferase activity|	10	-1.8	8.78	10	-0.6	3.24	-0.8	8.76	-8.76	0.0443	-2.9	-0.2	0
ENSMUSG00000025474	TUBGCP2	tubulin, gamma complex associated protein 2	spindle pole|centrosome|microtubule organizing center|cytosol|cytoplasmic microtubule|membrane|	G2/M transition of mitotic cell cycle|mitotic cell cycle|protein complex assembly|microtubule nucleation|	protein binding|	10	-1.7	9.39	9	-0.4	1.6	-0.7	8.76	-8.76	0.0443	-2.8	-0.2	0
ENSMUSG00000035451	FOXA1	forkhead box A1	nucleus|	chromatin remodeling|transcription from RNA polymerase II promoter|negative regulation of epithelial to mesenchymal transition|dorsal/ventral neural tube patterning|response to estradiol|positive regulation of intracellular estrogen receptor signaling pathway|hormone metabolic process|glucose homeostasis|positive regulation of neuron differentiation|positive regulation of smoothened signaling pathway|positive regulation of mitotic cell cycle|positive regulation of transcription from RNA polymerase II promoter|positive regulation of transcription from RNA polymerase II promoter|anatomical structure formation involved in morphogenesis|neuron fate specification|positive regulation of sequence-specific DNA binding transcription factor activity|epithelial tube branching involved in lung morphogenesis|lung epithelial cell differentiation|secretory columnal luminar epithelial cell differentiation involved in prostate glandular acinus development|epithelial-mesenchymal signaling involved in prostate gland development|prostate gland epithelium morphogenesis|prostate gland stromal morphogenesis|epithelial cell maturation involved in prostate gland development|positive regulation of cell-cell adhesion mediated by cadherin|	RNA polymerase II core promoter proximal region sequence-specific DNA binding transcription factor activity involved in positive regulation of transcription|DNA binding|sequence-specific DNA binding transcription factor activity|transcription factor binding|protein domain specific binding|sequence-specific DNA binding|transcription regulatory region DNA binding|	10	-1.1	4.86	10	-0.7	4.48	-1.1	8.75	-8.75	0.0444	-1.8	-0.4	0
ENSMUSG00000010086	RNF112	ring finger protein 112	nucleus|cytoplasm|integral component of membrane|	GTP catabolic process|	GTPase activity|GTP binding|zinc ion binding|	10	-0.9	10.7	10	-0.2	0.293	-0.8	8.75	-8.75	0.0444	-1.7	-0.3	0
ENSMUSG00000095935	GM11238	N/A	None	None	None	10	-0.8	9.65	10	0.4	0.458	-0.8	8.75	-8.75	0.0444	-1.6	-0.2	0
ENSMUSG00000032328	TMEM30A	transmembrane protein 30A	endoplasmic reticulum|Golgi apparatus|membrane|integral component of membrane|apical plasma membrane|transport vesicle membrane|	drug transmembrane transport|protein localization to endosome|phospholipid translocation|positive regulation of protein exit from endoplasmic reticulum|	protein binding|	10	-1.1	7.7	10	-0.7	2.08	-1	8.75	-8.75	0.0444	-1.9	-0.4	0
ENSMUSG00000063796	SLC22A8	solute carrier family 22 (organic anion transporter), member 8	plasma membrane|integral component of membrane|basolateral plasma membrane|extracellular vesicular exosome|	response to toxic substance|quaternary ammonium group transport|response to methotrexate|ion transmembrane transport|glutathione transport|transmembrane transport|	protein kinase C binding|inorganic anion exchanger activity|organic anion transmembrane transporter activity|quaternary ammonium group transmembrane transporter activity|	10	-0.5	3.48	10	-0.6	5.69	-0.6	8.75	-8.75	0.0444	-1.3	-0.2	0
ENSMUSG00000068329	HTRA2	HtrA serine peptidase 2	chromatin|nucleus|mitochondrion|mitochondrion|mitochondrion|mitochondrial intermembrane space|endoplasmic reticulum|endoplasmic reticulum membrane|cytosol|cytoskeleton|cytoplasmic side of plasma membrane|membrane|mitochondrial membrane|CD40 receptor complex|	proteolysis|proteolysis|ceramide metabolic process|mitochondrion organization|adult walking behavior|intrinsic apoptotic signaling pathway in response to DNA damage|response to herbicide|positive regulation of cell death|protein autoprocessing|pentacyclic triterpenoid metabolic process|forebrain development|cellular response to heat|regulation of multicellular organism growth|positive regulation of apoptotic process|positive regulation of apoptotic process|positive regulation of cysteine-type endopeptidase activity involved in apoptotic process|negative regulation of cell cycle|neuron development|negative regulation of cell death|cellular response to growth factor stimulus|execution phase of apoptosis|positive regulation of extrinsic apoptotic signaling pathway in absence of ligand|positive regulation of cysteine-type endopeptidase activity involved in apoptotic signaling pathway|	serine-type endopeptidase activity|serine-type endopeptidase activity|protein binding|peptidase activity|serine-type peptidase activity|serine-type peptidase activity|unfolded protein binding|	10	-0.9	4.11	10	-0.8	4.99	-0.9	8.74	-8.74	0.0445	-1.8	-0.3	0
ENSMUSG00000034552	ZSWIM2	zinc finger, SWIM-type containing 2	None	protein polyubiquitination|apoptotic process|positive regulation of extrinsic apoptotic signaling pathway via death domain receptors|	ubiquitin-protein transferase activity|zinc ion binding|ligase activity|protein self-association|	8	-0.9	9.17	8	0.4	0.679	-0.9	8.74	-8.74	0.0445	-2	-0.3	0
ENSMUSG00000096218	GM2916	predicted gene 2916	cellular_component|	biological_process|	molecular_function|	10	-0.9	4.76	10	-0.7	4.63	-0.8	8.74	-8.74	0.0445	-1.6	-0.3	0
ENSMUSG00000035576	L3MBTL1	l(3)mbt-like 1 (Drosophila)	chromatin|condensed chromosome|nucleus|nucleoplasm|	transcription, DNA-templated|regulation of mitosis|chromatin modification|hemopoiesis|regulation of megakaryocyte differentiation|negative regulation of transcription, DNA-templated|negative regulation of transcription, DNA-templated|regulation of cell cycle|	chromatin binding|sequence-specific DNA binding transcription factor activity|protein binding|zinc ion binding|nucleosome binding|nucleosomal histone binding|SAM domain binding|methylated histone binding|methylated histone binding|histone binding|identical protein binding|	10	-1	6.89	10	-1.5	2.88	-1.1	8.74	-8.74	0.0445	-2.5	-0.4	0
ENSMUSG00000023165	SSXB2	synovial sarcoma, X member B, breakpoint 2	cellular_component|	biological_process|	molecular_function|	9	-0.7	3.98	9	-0.8	5.16	-0.7	8.73	-8.73	0.0446	-1.6	-0.3	0
ENSMUSG00000046314	STXBP6	syntaxin binding protein 6 (amisyn)	cytoplasm|integral component of membrane|	vesicle-mediated transport|	None	10	0.7	2.23	10	1.8	8.76	1.5	8.73	8.73	0.0446	0.5	2.7	0
ENSMUSG00000024560	CXXC1	CXXC finger protein 1	nucleus|nucleoplasm|nuclear matrix|nuclear speck|histone methyltransferase complex|Set1C/COMPASS complex|	transcription, DNA-templated|regulation of transcription, DNA-templated|activation of signaling protein activity involved in unfolded protein response|endoplasmic reticulum unfolded protein response|cellular protein metabolic process|positive regulation of transcription, DNA-templated|histone H3-K4 methylation|	protein binding|zinc ion binding|histone methyltransferase activity (H3-K4 specific)|unmethylated CpG binding|	10	-0.7	3.65	10	-0.8	5.47	-0.8	8.73	-8.73	0.0446	-1.6	-0.3	0
ENSMUSG00000037887	DUSP8	dual specificity phosphatase 8	nucleus|cytoplasm|	inactivation of MAPK activity|protein dephosphorylation|peptidyl-tyrosine dephosphorylation|peptidyl-tyrosine dephosphorylation|	protein tyrosine phosphatase activity|protein tyrosine/serine/threonine phosphatase activity|MAP kinase tyrosine/serine/threonine phosphatase activity|	9	-0.8	5.35	9	-1.3	4.19	-0.9	8.73	-8.73	0.0446	-2.2	-0.3	0
ENSMUSG00000040022	RAB11FIP2	RAB11 family interacting protein 2 (class I)	nucleus|endosome|plasma membrane|cytoplasmic vesicle membrane|intracellular membrane-bounded organelle|recycling endosome membrane|	water transport|protein transport|establishment of cell polarity|insulin secretion involved in cellular response to glucose stimulus|regulated secretory pathway|transmembrane transport|	protein binding|protein kinase binding|protein homodimerization activity|	10	-2.3	8.89	10	-0.6	3.08	-2.2	8.72	-8.72	0.0447	-4.3	-0.4	0
ENSMUSG00000022216	PSME1	proteasome (prosome, macropain) activator subunit 1 (PA28 alpha)	proteasome complex|nucleoplasm|cytoplasm|cytosol|proteasome activator complex|extracellular vesicular exosome|	G1/S transition of mitotic cell cycle|protein polyubiquitination|mitotic cell cycle|antigen processing and presentation of peptide antigen via MHC class I|antigen processing and presentation of exogenous peptide antigen via MHC class I, TAP-dependent|regulation of cellular amino acid metabolic process|apoptotic process|DNA damage response, signal transduction by p53 class mediator resulting in cell cycle arrest|gene expression|positive regulation of endopeptidase activity|viral process|RNA metabolic process|mRNA metabolic process|anaphase-promoting complex-dependent proteasomal ubiquitin-dependent protein catabolic process|cellular nitrogen compound metabolic process|antigen processing and presentation of exogenous peptide antigen via MHC class I|regulation of apoptotic process|negative regulation of apoptotic process|small molecule metabolic process|negative regulation of ubiquitin-protein ligase activity involved in mitotic cell cycle|positive regulation of ubiquitin-protein ligase activity involved in mitotic cell cycle|regulation of ubiquitin-protein ligase activity involved in mitotic cell cycle|	endopeptidase activator activity|	10	-1.6	5.04	9	-1.2	4.58	-1.4	8.72	-8.72	0.0447	-3	-0.5	0
ENSMUSG00000022194	PABPN1	poly(A) binding protein, nuclear 1	nucleus|nucleoplasm|cytoplasm|ribonucleoprotein complex|	mRNA splicing, via spliceosome|transcription from RNA polymerase II promoter|termination of RNA polymerase II transcription|RNA processing|muscle contraction|RNA splicing|gene expression|poly(A)+ mRNA export from nucleus|modulation by virus of host morphology or physiology|modulation by virus of host process|viral life cycle|mRNA 3'-end processing|modification by virus of host mRNA processing|	nucleotide binding|RNA binding|protein binding|poly(A) RNA binding|	6	-1.2	5.92	6	-1	3.28	-1.1	8.7	-8.7	0.0449	-2.8	-0.5	0
ENSMUSG00000060794	TSSK5	testis-specific serine kinase 5	cellular_component|	protein phosphorylation|multicellular organismal development|spermatogenesis|phosphorylation|cell differentiation|	nucleotide binding|protein kinase activity|protein serine/threonine kinase activity|ATP binding|kinase activity|transferase activity|transferase activity, transferring phosphorus-containing groups|metal ion binding|	10	-0.7	7.06	10	-0.5	2.14	-0.6	8.7	-8.7	0.0449	-1.4	-0.2	0
ENSMUSG00000051367	SIX1	SIX homeobox 1	nucleus|transcription factor complex|nucleolus|cytoplasm|	negative regulation of transcription from RNA polymerase II promoter|ureteric bud development|branching involved in ureteric bud morphogenesis|organ induction|kidney development|outflow tract morphogenesis|transcription, DNA-templated|regulation of transcription, DNA-templated|apoptotic process|pattern specification process|skeletal muscle tissue development|sensory perception of sound|regulation of synaptic growth at neuromuscular junction|facial nerve morphogenesis|epithelial cell differentiation|thyroid gland development|regulation of protein localization|protein localization to nucleus|aorta morphogenesis|inner ear morphogenesis|middle ear morphogenesis|negative regulation of neuron apoptotic process|regulation of neuron differentiation|positive regulation of transcription, DNA-templated|positive regulation of transcription from RNA polymerase II promoter|thymus development|neuron fate specification|generation of neurons|embryonic cranial skeleton morphogenesis|embryonic skeletal system morphogenesis|inner ear development|myoblast migration|pharyngeal system development|otic vesicle development|metanephric mesenchyme development|regulation of branch elongation involved in ureteric bud branching|positive regulation of ureteric bud formation|mesonephric tubule formation|ureter smooth muscle cell differentiation|positive regulation of secondary heart field cardioblast proliferation|cochlea morphogenesis|positive regulation of branching involved in ureteric bud morphogenesis|negative regulation of branching involved in ureteric bud morphogenesis|positive regulation of mesenchymal cell proliferation involved in ureter development|	DNA binding|chromatin binding|sequence-specific DNA binding transcription factor activity|sequence-specific DNA binding transcription factor activity|protein binding|sequence-specific DNA binding|transcription regulatory region DNA binding|	10	-1	2.3	10	-0.8	6.85	-0.8	8.69	-8.69	0.0451	-1.7	-0.3	0
ENSMUSG00000027581	STMN3	stathmin-like 3	cytoplasm|Golgi apparatus|axon|growth cone|	nervous system development|regulation of microtubule polymerization or depolymerization|cytoplasmic microtubule organization|neuron projection development|regulation of Rac GTPase activity|negative regulation of Rac protein signal transduction|regulation of cytoskeleton organization|	tubulin binding|protein domain specific binding|	9	-1.6	5.69	9	-1.4	3.55	-1.5	8.69	-8.69	0.0451	-2.9	-0.7	0
ENSMUSG00000041215	YEATS2	YEATS domain containing 2	Ada2/Gcn5/Ada3 transcription activator complex|mitotic spindle|	negative regulation of transcription from RNA polymerase II promoter|chromatin organization|histone H3 acetylation|negative regulation of transcription, DNA-templated|	protein binding|TBP-class protein binding|	10	-1.2	3.37	10	-0.8	5.86	-0.8	8.69	-8.69	0.0451	-1.9	-0.2	0
ENSMUSG00000002076	HSF2BP	heat shock transcription factor 2 binding protein	cytosol|	transcription from RNA polymerase II promoter|spermatogenesis|	None	9	1	3.41	9	0.9	5.68	0.9	8.69	8.69	0.0451	0.3	1.7	0
ENSMUSG00000004296	IL12B	interleukin 12B	extracellular space|cytoplasm|membrane|interleukin-12 complex|interleukin-23 complex|	positive regulation of T cell mediated cytotoxicity|positive regulation of defense response to virus by host|positive regulation of defense response to virus by host|natural killer cell activation involved in immune response|positive regulation of T-helper 1 type immune response|positive regulation of T-helper 1 type immune response|positive regulation of natural killer cell mediated cytotoxicity directed against tumor cell target|negative regulation of inflammatory response to antigenic stimulus|cell cycle arrest|response to UV-B|positive regulation of activation of JAK2 kinase activity|cell migration|cytokine-mediated signaling pathway|sensory perception of pain|sexual reproduction|natural killer cell activation|negative regulation of interleukin-10 production|negative regulation of interleukin-17 production|positive regulation of granulocyte macrophage colony-stimulating factor production|positive regulation of interferon-gamma production|positive regulation of interleukin-10 production|positive regulation of interleukin-10 production|positive regulation of interleukin-12 production|positive regulation of interleukin-17 production|positive regulation of tumor necrosis factor production|positive regulation of natural killer cell activation|positive regulation of natural killer cell activation|positive regulation of natural killer cell proliferation|positive regulation of mononuclear cell proliferation|positive regulation of tissue remodeling|positive regulation of smooth muscle cell apoptotic process|regulation of cytokine biosynthetic process|T-helper 1 type immune response|T-helper cell differentiation|interferon-gamma biosynthetic process|positive regulation of T cell proliferation|positive regulation of activated T cell proliferation|positive regulation of NF-kappaB import into nucleus|regulation of tyrosine phosphorylation of Stat1 protein|positive regulation of tyrosine phosphorylation of Stat3 protein|positive regulation of tyrosine phosphorylation of Stat4 protein|positive regulation of tyrosine phosphorylation of Stat5 protein|defense response to protozoan|positive regulation of memory T cell differentiation|negative regulation of growth of symbiont in host|positive regulation of interferon-gamma biosynthetic process|positive regulation of osteoclast differentiation|positive regulation of cell adhesion|negative regulation of smooth muscle cell proliferation|positive regulation of lymphocyte proliferation|positive regulation of inflammatory response|defense response to Gram-negative bacterium|positive regulation of NK T cell activation|positive regulation of NK T cell activation|positive regulation of NK T cell proliferation|defense response to virus|cellular response to lipopolysaccharide|cellular response to interferon-gamma|positive regulation of T-helper 17 type immune response|positive regulation of T-helper 17 cell lineage commitment|	cytokine receptor activity|cytokine activity|interleukin-12 receptor binding|interleukin-12 receptor binding|protein binding|growth factor activity|interleukin-12 alpha subunit binding|identical protein binding|protein homodimerization activity|interleukin-23 receptor binding|protein heterodimerization activity|	10	-0.4	1.34	10	-1.5	9.39	-1.1	8.69	-8.69	0.0451	-2.7	-0.3	0
ENSMUSG00000021731	MRPS30	mitochondrial ribosomal protein S30	mitochondrion|ribosome|	translation|apoptotic process|	structural constituent of ribosome|poly(A) RNA binding|	10	-0.4	1.45	10	-1.4	8.33	-0.9	8.69	-8.69	0.0451	-2.2	-0.2	0
ENSMUSG00000046442	PPM1E	protein phosphatase, Mg2+/Mn2+ dependent, 1E	nucleus|nucleolus|mitochondrion|protein complex|	negative regulation of protein kinase activity|cellular response to drug|peptidyl-threonine dephosphorylation|positive regulation of stress fiber assembly|	protein serine/threonine phosphatase activity|protein binding|metal ion binding|	10	-0.8	7.66	10	-1.6	2.81	-0.9	8.69	-8.69	0.0451	-2.3	-0.3	0
ENSMUSG00000029410	PPEF2	protein phosphatase, EF-hand calcium binding domain 2	photoreceptor outer segment|photoreceptor inner segment|cytoplasm|	protein dephosphorylation|visual perception|negative regulation of peptidyl-threonine phosphorylation|regulation of MAP kinase activity|negative regulation of MAPK cascade|regulation of JUN kinase activity|detection of stimulus involved in sensory perception|	protein serine/threonine phosphatase activity|iron ion binding|calcium ion binding|protein binding|manganese ion binding|Hsp70 protein binding|mitogen-activated protein kinase kinase kinase binding|Hsp90 protein binding|	10	-0.7	6.39	10	-0.6	2.77	-0.7	8.69	-8.69	0.0451	-1.4	-0.2	0
ENSMUSG00000039653	BAAT	bile acid CoA:amino acid N-acyltransferase	peroxisome|peroxisomal matrix|cytosol|cytosol|	liver development|bile acid conjugation|glycine metabolic process|fatty acid metabolic process|acyl-CoA metabolic process|bile acid biosynthetic process|bile acid biosynthetic process|bile acid metabolic process|bile acid and bile salt transport|taurine metabolic process|organ regeneration|small molecule metabolic process|	receptor binding|palmitoyl-CoA hydrolase activity|N-acyltransferase activity|glycine N-choloyltransferase activity|medium-chain acyl-CoA hydrolase activity|long-chain acyl-CoA hydrolase activity|very long chain acyl-CoA hydrolase activity|	10	-1.6	6.46	10	-1.5	2.58	-1.5	8.68	-8.68	0.0451	-2.8	-0.6	0
ENSMUSG00000045690	WDR89	WD repeat domain 89	None	None	None	9	-1	6.64	9	-0.8	2.43	-0.9	8.68	-8.68	0.0451	-2	-0.3	0
ENSMUSG00000001300	EFNB2	ephrin-B2	plasma membrane|integral component of plasma membrane|	lymph vessel development|cell migration involved in sprouting angiogenesis|cell adhesion|cell-cell signaling|axon guidance|anatomical structure morphogenesis|organ morphogenesis|negative regulation of keratinocyte proliferation|viral process|ephrin receptor signaling pathway|regulation of chemotaxis|positive regulation of cardiac muscle cell differentiation|	protein binding|ephrin receptor binding|	8	-1.4	10.8	8	0.9	2.07	-1	8.68	-8.68	0.0451	-2.7	-0.4	0
ENSMUSG00000004233	WARS2	tryptophanyl tRNA synthetase 2, mitochondrial	mitochondrial matrix|	vasculogenesis|tRNA aminoacylation for protein translation|tryptophanyl-tRNA aminoacylation|gene expression|	tryptophan-tRNA ligase activity|ATP binding|	9	-1	4.07	9	-1.8	6.64	-1.3	8.68	-8.68	0.0451	-3.4	-0.4	0
ENSMUSG00000026425	SRGAP2	SLIT-ROBO Rho GTPase activating protein 2	nucleus|cytosol|cytosol|plasma membrane|postsynaptic density|lamellipodium|cell junction|dendritic spine head|postsynaptic membrane|phagocytic vesicle|	lamellipodium assembly involved in ameboidal cell migration|small GTPase mediated signal transduction|axon guidance|extension of a leading process involved in cell motility in cerebral cortex radial glia guided migration|positive regulation of Rac GTPase activity|positive regulation of Rac GTPase activity|substrate adhesion-dependent cell spreading|filopodium assembly|neuron projection morphogenesis|actin filament severing|regulation of small GTPase mediated signal transduction|dendritic spine development|negative regulation of neuron migration|	protein binding|Rac GTPase activator activity|Rac GTPase activator activity|protein homodimerization activity|Rac GTPase binding|	10	-1.1	7.7	10	1.3	2.58	-1	8.68	-8.68	0.0451	-2	-0.4	0
ENSMUSG00000063849	PPCDC	phosphopantothenoylcysteine decarboxylase	cytosol|	vitamin metabolic process|water-soluble vitamin metabolic process|coenzyme biosynthetic process|coenzyme A biosynthetic process|coenzyme A biosynthetic process|pantothenate metabolic process|small molecule metabolic process|	phosphopantothenoylcysteine decarboxylase activity|phosphopantothenoylcysteine decarboxylase activity|	8	-1.1	4.71	8	-3	7.9	-2.9	8.67	-8.67	0.0452	-5.5	-0.6	0
ENSMUSG00000051232	TMEM199	transmembrane protein 199	integral component of membrane|	None	None	10	-1	4.09	10	-0.9	4.99	-0.8	8.67	-8.67	0.0452	-1.9	-0.2	0
ENSMUSG00000035390	BRSK1	BR serine/threonine kinase 1	nucleus|cytoplasm|centrosome|plasma membrane|synaptic vesicle|cell junction|	protein phosphorylation|cellular response to DNA damage stimulus|neurotransmitter secretion|axonogenesis|response to UV|establishment of cell polarity|neuron differentiation|G2 DNA damage checkpoint|centrosome duplication|	magnesium ion binding|protein serine/threonine kinase activity|ATP binding|protein kinase binding|gamma-tubulin binding|tau-protein kinase activity|tau-protein kinase activity|	10	0.8	1.66	10	-1	10.3	-0.9	8.67	-8.67	0.0452	-1.8	-0.3	0
ENSMUSG00000098134	RNF113A2	ring finger protein 113A2	cellular_component|	biological_process|	molecular_function|metal ion binding|	10	-1.2	10.8	10	-0.2	0.305	-0.9	8.66	-8.66	0.0453	-2.3	-0.3	0
ENSMUSG00000024986	HHEX	hematopoietically expressed homeobox	nucleus|cytoplasm|protein-DNA complex|	negative regulation of transcription from RNA polymerase II promoter|vasculogenesis|in utero embryonic development|myeloid leukocyte differentiation|transcription, DNA-templated|mRNA export from nucleus|endoderm development|cell proliferation|response to wounding|anterior/posterior pattern specification|negative regulation of transcription by transcription factor localization|negative regulation of transcription by competitive promoter binding|Wnt signaling pathway|negative regulation of angiogenesis|poly(A)+ mRNA export from nucleus|interkinetic nuclear migration|cell differentiation|positive regulation of Wnt signaling pathway|B cell differentiation|thyroid gland development|negative regulation of vascular endothelial growth factor receptor signaling pathway|pancreas development|protein localization to nucleus|embryonic heart tube development|multicellular organism growth|regulation of cell proliferation|response to peptide hormone|negative regulation of cyclin-dependent protein serine/threonine kinase activity|negative regulation of transcription, DNA-templated|positive regulation of transcription from RNA polymerase II promoter|forebrain morphogenesis|primary lung bud formation|common bile duct development|gall bladder development|hepatic duct development|hepatoblast differentiation|hepatocyte differentiation|DNA conformation change|primitive streak formation|	chromatin binding|sequence-specific DNA binding transcription factor activity|protein binding|transcription factor binding|eukaryotic initiation factor 4E binding|DNA binding, bending|TBP-class protein binding|protein homodimerization activity|sequence-specific DNA binding|transcription regulatory region DNA binding|transcription regulatory region DNA binding|repressing transcription factor binding|HMG box domain binding|	10	-0.4	4.3	10	-0.7	5.23	-0.5	8.66	-8.66	0.0453	-1.3	-0.2	0
ENSMUSG00000022019	TDRD3	tudor domain containing 3	nucleus|cytoplasm|exon-exon junction complex|	chromatin modification|regulation of RNA biosynthetic process|	chromatin binding|transcription coactivator activity|methylated histone binding|poly(A) RNA binding|	10	-1.6	5.72	10	1	6.2	-1.5	8.66	-8.66	0.0453	-3	1.3	0
ENSMUSG00000020777	ACOX1	acyl-CoA oxidase 1, palmitoyl	mitochondrion|peroxisome|peroxisomal membrane|peroxisomal matrix|membrane|	very long-chain fatty acid metabolic process|generation of precursor metabolites and energy|lipid metabolic process|prostaglandin metabolic process|spermatogenesis|peroxisome fission|fatty acid oxidation|fatty acid oxidation|fatty acid beta-oxidation using acyl-CoA oxidase|fatty acid beta-oxidation using acyl-CoA oxidase|fatty acid beta-oxidation using acyl-CoA oxidase|unsaturated fatty acid metabolic process|alpha-linolenic acid metabolic process|cellular lipid metabolic process|small molecule metabolic process|lipid homeostasis|lipid homeostasis|positive regulation of cholesterol homeostasis|	acyl-CoA dehydrogenase activity|acyl-CoA oxidase activity|acyl-CoA oxidase activity|acyl-CoA oxidase activity|acyl-CoA oxidase activity|receptor binding|fatty acid binding|palmitoyl-CoA oxidase activity|palmitoyl-CoA oxidase activity|PDZ domain binding|protein N-terminus binding|flavin adenine dinucleotide binding|FAD binding|	10	-1.1	8.05	10	-0.6	1.86	-1	8.66	-8.66	0.0453	-2	1.8	0
ENSMUSG00000040774	CEPT1	choline/ethanolamine phosphotransferase 1	endoplasmic reticulum membrane|integral component of membrane|nuclear membrane|	lipid metabolic process|phospholipid metabolic process|phosphatidylethanolamine biosynthetic process|phosphatidylethanolamine biosynthetic process|phosphatidylcholine biosynthetic process|CDP-choline pathway|CDP-choline pathway|small molecule metabolic process|glycerophospholipid biosynthetic process|	diacylglycerol cholinephosphotransferase activity|ethanolaminephosphotransferase activity|metal ion binding|	6	-1.7	4.7	6	-1.4	4.55	-1.6	8.66	-8.66	0.0453	-3	-0.7	0
ENSMUSG00000009549	SRP14	signal recognition particle 14kDa (homologous Alu RNA binding protein)	nucleus|nucleolus|cytoplasm|signal recognition particle, endoplasmic reticulum targeting|cytosol|intercellular bridge|extracellular vesicular exosome|	translation|cotranslational protein targeting to membrane|SRP-dependent cotranslational protein targeting to membrane|gene expression|response to drug|cellular protein metabolic process|protein targeting to ER|	RNA binding|protein binding|7S RNA binding|endoplasmic reticulum signal peptide binding|poly(A) RNA binding|	6	-0.9	5.74	6	-1.3	3.72	-1	8.65	-8.65	0.0455	-2.5	-0.4	0
ENSMUSG00000027509	RAE1	ribonucleic acid export 1	nucleus|nuclear envelope|nuclear outer membrane|nuclear pore|nucleolus|cytoplasm|cytoskeleton|	mitotic cell cycle|carbohydrate metabolic process|mRNA export from nucleus|mitotic nuclear envelope disassembly|hexose transport|regulation of glucose transport|glucose transport|viral process|cytokine-mediated signaling pathway|small molecule metabolic process|transmembrane transport|cellular response to organic cyclic compound|	RNA binding|microtubule binding|	10	-1.7	9.21	10	-0.7	1.71	-1.3	8.65	-8.65	0.0455	-2.7	-0.5	0
ENSMUSG00000050553	GK2	glycerol kinase 2	mitochondrial outer membrane|extracellular vesicular exosome|	glycerol-3-phosphate metabolic process|phosphorylation|glycerol catabolic process|	glycerol kinase activity|ATP binding|	10	0.7	1.01	10	-0.7	7.99	-0.7	8.65	-8.65	0.0455	-1.6	-0.2	0
ENSMUSG00000026175	VIL1	villin 1	ruffle|cytoplasm|microvillus|lamellipodium|filopodium|actin filament bundle|filopodium tip|extracellular vesicular exosome|	protein complex assembly|epidermal growth factor receptor signaling pathway|regulation of cell shape|response to bacterium|positive regulation of epithelial cell migration|actin filament polymerization|actin filament depolymerization|positive regulation of cell migration|epithelial cell differentiation|positive regulation of actin filament bundle assembly|cellular response to hepatocyte growth factor stimulus|negative regulation of cysteine-type endopeptidase activity involved in apoptotic process|actin filament severing|regulation of actin nucleation|actin filament capping|cytoplasmic actin-based contraction involved in cell motility|regulation of wound healing|cellular response to epidermal growth factor stimulus|regulation of lamellipodium morphogenesis|	calcium ion binding|protein binding|phosphatidylinositol-4,5-bisphosphate binding|lysophosphatidic acid binding|identical protein binding|protein homodimerization activity|cysteine-type endopeptidase inhibitor activity involved in apoptotic process|actin filament binding|	10	-1	3.49	10	-0.7	5.68	-0.9	8.63	-8.63	0.0458	-1.7	-0.3	0
ENSMUSG00000032477	CDC25A	cell division cycle 25A	nucleoplasm|cytosol|	regulation of cyclin-dependent protein serine/threonine kinase activity|G1/S transition of mitotic cell cycle|G2/M transition of mitotic cell cycle|mitotic cell cycle|DNA replication|mitotic nuclear division|cell proliferation|response to radiation|cellular response to UV|peptidyl-tyrosine dephosphorylation|regulation of cell cycle|	protein tyrosine phosphatase activity|protein binding|protein kinase binding|	10	-0.6	1.58	10	-1.3	7.77	-1.2	8.63	-8.63	0.0458	-2.8	-0.3	0
ENSMUSG00000024474	IK	IK cytokine, down-regulator of HLA II	extracellular space|nucleus|	immune response|cell-cell signaling|	protein binding|identical protein binding|	9	-1	4.21	9	-1.2	4.9	-1	8.63	-8.63	0.0458	-2.3	-0.4	0
ENSMUSG00000071528	USMG5	up-regulated during skeletal muscle growth 5 homolog (mouse)	mitochondrial proton-transporting ATP synthase complex|integral component of membrane|extracellular vesicular exosome|	None	None	4	-1.2	8.34	4	-0.8	1.1	-1.2	8.62	-8.62	0.046	-2	-0.6	0
ENSMUSG00000075502	ZBTBD6	kelch repeat and BTB (POZ) domain containing 6	cellular_component|	biological_process|	molecular_function|	10	-1.1	4.3	10	-1.1	4.68	-1.1	8.62	-8.62	0.046	-2.3	-0.4	0
ENSMUSG00000096519	GM10721	N/A	None	None	None	0	0	0	1	-1.9	8.81	-1.9	8.62	-8.62	0.046	-3	-1	0
ENSMUSG00000030978	RRM1	ribonucleotide reductase M1	nuclear envelope|nucleoplasm|cytoplasm|cytosol|ribonucleoside-diphosphate reductase complex|cell projection|neuronal cell body|extracellular vesicular exosome|	mitotic cell cycle|pyrimidine nucleobase metabolic process|DNA replication|male gonad development|deoxyribonucleotide biosynthetic process|response to ionizing radiation|nucleobase-containing small molecule interconversion|cell proliferation in forebrain|small molecule metabolic process|protein heterotetramerization|nucleobase-containing small molecule metabolic process|oxidation-reduction process|retina development in camera-type eye|	ribonucleoside-diphosphate reductase activity, thioredoxin disulfide as acceptor|protein binding|ATP binding|	0	0	0	1	-1.9	8.81	-1.9	8.62	-8.62	0.046	-3	-1	0
ENSMUSG00000030327	NECAP1	NECAP endocytosis associated 1	plasma membrane|coated pit|clathrin vesicle coat|	endocytosis|protein transport|	None	8	-0.6	5.4	8	-0.9	3.89	-0.7	8.62	-8.62	0.046	-1.6	-0.2	0
ENSMUSG00000012535	TNPO3	transportin 3	nucleus|cytoplasm|intracellular membrane-bounded organelle|	splicing factor protein import into nucleus|	receptor activity|protein binding|	7	-0.7	2.5	8	-2.3	9.15	-0.9	8.62	-8.62	0.046	-3.9	-0.3	0
ENSMUSG00000090202	4930503B20RIK	RIKEN cDNA 4930503B20 gene	mitochondrion|	biological_process|	molecular_function|	10	0.7	2.7	10	0.9	6.34	0.8	8.61	8.61	0.0462	0.2	2.4	0
ENSMUSG00000024816	FRMD8	FERM domain containing 8	cytoskeleton|	None	None	10	-1.6	4.95	10	-1.7	4.03	-1.7	8.61	-8.61	0.0462	-3	-1	0
ENSMUSG00000094036	GM6465	predicted gene 6465	None	None	None	9	-0.6	1.22	9	-1.2	9.17	-1.1	8.6	-8.6	0.0463	-2.3	-0.3	0
ENSMUSG00000026094	STK17B	serine/threonine kinase 17b	nucleus|endoplasmic reticulum-Golgi intermediate compartment|plasma membrane|actin cytoskeleton|	protein phosphorylation|apoptotic process|intracellular signal transduction|protein autophosphorylation|positive regulation of fibroblast apoptotic process|	protein kinase activity|protein serine/threonine kinase activity|ATP binding|	10	-0.8	7.42	10	0.7	4.81	-0.8	8.59	-8.59	0.0464	-2	0.8	0
ENSMUSG00000040549	CKAP5	cytoskeleton associated protein 5	spindle pole|gamma-tubulin complex|centrosome|cytosol|microtubule cytoskeleton|membrane|microtubule plus-end|protein complex|	G2/M transition of mitotic cell cycle|mitotic cell cycle|spindle organization|mitotic nuclear division|establishment or maintenance of microtubule cytoskeleton polarity|RNA transport|centrosome organization|	protein binding|	9	-0.8	8.25	9	-0.6	0.818	-0.7	8.59	-8.59	0.0464	-1.5	-0.2	0
ENSMUSG00000045751	MMS22L	MMS22-like, DNA repair protein	FACT complex|MCM complex|nuclear replication fork|	double-strand break repair via homologous recombination|replication fork processing|	protein binding|	9	-1.3	4.94	9	-1	4.16	-1.1	8.59	-8.59	0.0464	-2.3	-0.3	0
ENSMUSG00000027048	ABCB11	ATP-binding cassette, sub-family B (MDR/TAP), member 11	plasma membrane|integral component of plasma membrane|membrane|integral component of membrane|apical part of cell|intercellular canaliculus|extracellular vesicular exosome|	ATP catabolic process|bile acid biosynthetic process|transport|bile acid metabolic process|bile acid and bile salt transport|canalicular bile acid transport|sodium ion transmembrane transport|small molecule metabolic process|transmembrane transport|	transporter activity|ATP binding|sodium-exporting ATPase activity, phosphorylative mechanism|canalicular bile acid transmembrane transporter activity|bile acid-exporting ATPase activity|ATPase activity, coupled to transmembrane movement of substances|	10	-1.1	8	10	-0.5	1.39	-1	8.59	-8.59	0.0464	-2.1	-0.3	0
ENSMUSG00000020275	REL	v-rel avian reticuloendotheliosis viral oncogene homolog	nucleoplasm|transcription factor complex|cytosol|	cytokine production|transcription, DNA-templated|I-kappaB kinase/NF-kappaB signaling|positive regulation of I-kappaB kinase/NF-kappaB signaling|positive regulation of interleukin-12 biosynthetic process|positive regulation of transcription from RNA polymerase II promoter|negative regulation of neuron death|	RNA polymerase II distal enhancer sequence-specific DNA binding|RNA polymerase II distal enhancer sequence-specific DNA binding transcription factor activity involved in positive regulation of transcription|sequence-specific DNA binding transcription factor activity|protein binding|	10	-0.7	2.06	10	-1.1	7.38	-0.9	8.58	-8.58	0.0466	-2.2	-0.3	0
ENSMUSG00000095779	GM2163	predicted gene 2163	None	None	None	10	-1.6	4.35	9	-1.7	4.63	-1.7	8.58	-8.58	0.0466	-3	-0.7	0
ENSMUSG00000031871	CDH5	cadherin 5, type 2 (vascular endothelium)	plasma membrane|cell-cell junction|tight junction|membrane|integral component of membrane|cell junction|	blood vessel maturation|homophilic cell adhesion|negative regulation of cell proliferation|cell junction assembly|adherens junction organization|cell-cell junction organization|regulation of establishment of cell polarity|	receptor binding|calcium ion binding|protein binding|beta-catenin binding|protein phosphatase binding|ion channel binding|	10	-0.7	4.94	10	-0.8	4.02	-0.8	8.58	-8.58	0.0466	-1.7	-0.2	0
ENSMUSG00000028780	SEMA3C	sema domain, immunoglobulin domain (Ig), short basic domain, secreted, (semaphorin) 3C	extracellular space|membrane|	neural crest cell migration|somitogenesis|blood vessel remodeling|outflow tract morphogenesis|cardiac right ventricle morphogenesis|pulmonary myocardium development|immune response|axon guidance|post-embryonic development|neural tube development|response to drug|limb bud formation|dichotomous subdivision of terminal units involved in salivary gland branching|	receptor activity|semaphorin receptor binding|	10	-0.8	6.34	10	-1.2	2.9	-0.9	8.57	-8.57	0.0466	-2.1	-0.3	0
ENSMUSG00000026385	DBI	diazepam binding inhibitor (GABA receptor modulator, acyl-CoA binding protein)	mitochondrion|endoplasmic reticulum|Golgi apparatus|Golgi apparatus|extracellular vesicular exosome|perinuclear endoplasmic reticulum|	hair follicle development|triglyceride metabolic process|transport|phosphatidylcholine acyl-chain remodeling|	lipid binding|benzodiazepine receptor binding|long-chain fatty acyl-CoA binding|protein dimerization activity|	10	0.1	0.142	10	-1.3	11.1	-1.2	8.56	-8.56	0.0468	-2.7	-0.5	0
ENSMUSG00000025939	UBE2W	ubiquitin-conjugating enzyme E2W (putative)	nucleus|	DNA repair|protein monoubiquitination|protein monoubiquitination|misfolded or incompletely synthesized protein catabolic process|proteasome-mediated ubiquitin-dependent protein catabolic process|protein K11-linked ubiquitination|cellular response to misfolded protein|	ubiquitin-protein transferase activity|ubiquitin-protein transferase activity|ATP binding|acid-amino acid ligase activity|ubiquitin protein ligase binding|	10	-1.2	5.2	10	-0.8	3.96	-1.1	8.56	-8.56	0.0468	-2.2	-0.3	0
ENSMUSG00000079383	GM3298	predicted gene 3298	None	None	None	9	-1.6	5.22	9	-1.4	3.88	-1.5	8.55	-8.55	0.0469	-2.8	-0.7	0
ENSMUSG00000003099	PPP5C	protein phosphatase 5, catalytic subunit	nucleus|cytoplasm|cytosol|membrane|neuron projection|neuronal cell body|intracellular membrane-bounded organelle|	DNA repair|transcription, DNA-templated|protein dephosphorylation|mitotic nuclear division|signal transduction|cell death|positive regulation of I-kappaB kinase/NF-kappaB signaling|response to morphine|protein heterooligomerization|	RNA binding|phosphoprotein phosphatase activity|protein serine/threonine phosphatase activity|signal transducer activity|protein binding|lipid binding|identical protein binding|metal ion binding|	9	-2.2	4.58	8	1.4	7.07	1.3	8.55	8.55	0.0469	-1.7	3	0
ENSMUSG00000071584	ATF7	activating transcription factor 7	nucleus|nucleoplasm|cytoplasm|nuclear periphery|	transcription, DNA-templated|regulation of transcription, DNA-templated|viral process|	sequence-specific DNA binding transcription factor activity|protein binding|transcription factor binding|enzyme binding|sequence-specific DNA binding|metal ion binding|mitogen-activated protein kinase binding|	10	0.8	4.01	10	0.7	4.97	0.7	8.55	8.55	0.0469	0.2	1.8	0
ENSMUSG00000019256	AHR	aryl hydrocarbon receptor	nucleus|transcription factor complex|cytoplasm|cytosolic aryl hydrocarbon receptor complex|	negative regulation of transcription from RNA polymerase II promoter|blood vessel development|regulation of transcription, DNA-templated|regulation of transcription from RNA polymerase II promoter|transcription from RNA polymerase II promoter|xenobiotic metabolic process|apoptotic process|response to stress|cell cycle|response to xenobiotic stimulus|regulation of gene expression|intracellular receptor signaling pathway|prostate gland development|regulation of B cell proliferation|circadian regulation of gene expression|negative regulation of transcription, DNA-templated|positive regulation of transcription, DNA-templated|positive regulation of RNA polymerase II transcriptional preinitiation complex assembly|	DNA binding|DNA binding|sequence-specific DNA binding transcription factor activity|RNA polymerase II distal enhancer sequence-specific DNA binding transcription factor activity|signal transducer activity|ligand-activated sequence-specific DNA binding RNA polymerase II transcription factor activity|protein binding|transcription factor binding|enhancer binding|sequence-specific DNA binding|transcription regulatory region DNA binding|protein heterodimerization activity|protein dimerization activity|Hsp90 protein binding|E-box binding|	10	-0.7	4.49	10	-0.5	4.55	-0.6	8.55	-8.55	0.0469	-1.4	-0.2	0
ENSMUSG00000027884	CLCC1	chloride channel CLIC-like 1	nucleus|endoplasmic reticulum|Golgi apparatus|membrane|integral component of membrane|intracellular membrane-bounded organelle|	chloride transmembrane transport|	chloride channel activity|	9	2	4.85	9	-1.7	8.96	-1.6	8.55	-8.55	0.0469	-3	2.8	0
ENSMUSG00000054986	SEC14L3	SEC14-like 3 (S. cerevisiae)	intracellular|integral component of membrane|	transport|	transporter activity|lipid binding|	9	-1.1	7.52	9	0.9	5.27	-1	8.55	-8.55	0.0469	-2	1	0
ENSMUSG00000073532	GM7276	predicted gene 7276	cellular_component|	biological_process|	molecular_function|	7	-0.9	5.26	7	-0.7	3.65	-0.8	8.54	-8.54	0.0471	-1.7	-0.3	0
ENSMUSG00000049327	SETD8	SET domain containing (lysine methyltransferase) 8	nucleus|nucleoplasm|chromosome|nucleolus|	negative regulation of transcription from RNA polymerase II promoter|mitotic cell cycle|transcription, DNA-templated|mitotic nuclear division|peptidyl-lysine monomethylation|histone lysine methylation|histone lysine methylation|regulation of DNA damage response, signal transduction by p53 class mediator|negative regulation of transcription, DNA-templated|	p53 binding|transcription corepressor activity|protein binding|protein-lysine N-methyltransferase activity|histone-lysine N-methyltransferase activity|	9	-1.4	5.61	9	-1.1	3.55	-1.3	8.53	-8.53	0.0472	-2.7	-0.7	0
ENSMUSG00000024650	SLC22A6	solute carrier family 22 (organic anion transporter), member 6	plasma membrane|integral component of plasma membrane|caveola|basolateral plasma membrane|protein complex|extracellular vesicular exosome|	organic anion transport|organic anion transport|alpha-ketoglutarate transport|response to methotrexate|ion transmembrane transport|sodium-independent organic anion transport|sodium-independent organic anion transport|protein homooligomerization|transmembrane transport|renal tubular secretion|renal tubular secretion|	inorganic anion exchanger activity|protein binding|organic anion transmembrane transporter activity|organic anion transmembrane transporter activity|sodium-independent organic anion transmembrane transporter activity|sodium-independent organic anion transmembrane transporter activity|chloride ion binding|protein homodimerization activity|	10	-1.7	3.07	10	-1.8	5.89	-1.8	8.53	-8.53	0.0472	-4	-0.2	0
ENSMUSG00000000402	EGFL6	EGF-like-domain, multiple 6	basement membrane|extracellular space|membrane|	cell cycle|cell adhesion|multicellular organismal development|positive regulation of cell-substrate adhesion|cell differentiation|extracellular matrix organization|	integrin binding|calcium ion binding|	10	-1	8.45	10	-0.4	0.464	-1	8.51	-8.51	0.0475	-1.8	-0.4	0
ENSMUSG00000079941	GM11273	cytochrome c oxidase, subunit Vb pseudogene	cellular_component|	biological_process|	molecular_function|	10	-1.4	0.901	10	-1.9	8.46	-1.8	8.51	-8.51	0.0475	-3.8	-0.8	0
ENSMUSG00000027160	CCDC34	coiled-coil domain containing 34	None	None	None	10	-1.6	7.18	10	-1.4	1.79	-1.5	8.51	-8.51	0.0475	-3	-0.9	0
ENSMUSG00000028766	ALPL	alkaline phosphatase, liver/bone/kidney	extracellular space|plasma membrane|membrane|integral component of membrane|extracellular matrix|anchored component of membrane|extracellular vesicular exosome|	skeletal system development|osteoblast differentiation|endochondral ossification|developmental process involved in reproduction|dephosphorylation|response to lipopolysaccharide|response to vitamin D|response to antibiotic|response to glucocorticoid|cellular response to organic cyclic compound|cementum mineralization|	alkaline phosphatase activity|protein binding|pyrophosphatase activity|metal ion binding|	10	-1	8.88	10	-0.5	0.537	-0.9	8.5	-8.5	0.0476	-1.7	-0.3	0
ENSMUSG00000021998	LCP1	lymphocyte cytosolic protein 1 (L-plastin)	stress fiber|ruffle|phagocytic cup|extracellular space|cytoplasm|cytoplasm|cytosol|actin filament|plasma membrane|focal adhesion|actin cytoskeleton|filopodium|actin filament bundle|ruffle membrane|extracellular vesicular exosome|	T cell activation involved in immune response|protein kinase A signaling|cell migration|organ regeneration|regulation of intracellular protein transport|actin filament bundle assembly|	actin binding|calcium ion binding|identical protein binding|actin filament binding|	10	-1.7	8.51	10	-0.5	2.55	-0.7	8.5	-8.5	0.0476	-2.9	-0.2	0
ENSMUSG00000048806	IFNB1	interferon, beta 1, fibroblast	extracellular region|extracellular region|extracellular space|	adaptive immune response|T cell activation involved in immune response|B cell activation involved in immune response|natural killer cell activation involved in immune response|humoral immune response|cell surface receptor signaling pathway|blood coagulation|response to virus|cytokine-mediated signaling pathway|cytokine-mediated signaling pathway|natural killer cell activation|B cell differentiation|positive regulation of peptidyl-serine phosphorylation of STAT protein|cellular response to interferon-beta|B cell proliferation|defense response to bacterium|response to exogenous dsRNA|negative regulation of viral genome replication|innate immune response|positive regulation of innate immune response|regulation of MHC class I biosynthetic process|negative regulation of T cell differentiation|positive regulation of transcription from RNA polymerase II promoter|defense response to virus|type I interferon signaling pathway|type I interferon signaling pathway|regulation of type I interferon-mediated signaling pathway|cellular response to exogenous dsRNA|negative regulation of T-helper 2 cell cytokine production|positive regulation of apoptotic signaling pathway|	cytokine activity|cytokine activity|type I interferon receptor binding|	10	-1.5	5.66	10	-0.7	3.6	-1.3	8.5	-8.5	0.0476	-2.6	-0.4	0
ENSMUSG00000046791	2410016O06RIK	RIKEN cDNA 2410016O06 gene	nucleus|nucleolus|nucleolar preribosome|	chromatin remodeling|transcription, DNA-templated|regulation of transcription, DNA-templated|chromatin modification|histone H3-K4 demethylation|ribosome biogenesis|negative regulation of osteoblast differentiation|negative regulation of transcription, DNA-templated|oxidation-reduction process|histone H3-K36 demethylation|	sulfonate dioxygenase activity|RNA binding|iron ion binding|protein binding|oxidoreductase activity|oxidoreductase activity, acting on paired donors, with incorporation or reduction of molecular oxygen, 2-oxoglutarate as one donor, and incorporation of one atom each of oxygen into both donors|2,4-dichlorophenoxyacetate alpha-ketoglutarate dioxygenase activity|procollagen-proline dioxygenase activity|histone demethylase activity (H3-K4 specific)|hypophosphite dioxygenase activity|DNA-N1-methyladenine dioxygenase activity|metal ion binding|dioxygenase activity|histone demethylase activity (H3-K36 specific)|C-19 gibberellin 2-beta-dioxygenase activity|C-20 gibberellin 2-beta-dioxygenase activity|	10	-0.7	5.37	10	-1.6	5.05	-0.7	8.49	-8.49	0.0477	-2.2	-0.2	0
ENSMUSG00000032564	CPNE4	copine IV	None	None	None	10	-0.7	5.19	10	-0.6	3.67	-0.7	8.49	-8.49	0.0477	-1.4	-0.2	0
ENSMUSG00000029726	MEPCE	methylphosphate capping enzyme	None	negative regulation of transcription from RNA polymerase II promoter|RNA methylation|snRNA metabolic process|negative regulation of chromatin binding|snRNA modification|positive regulation of G1/S transition of mitotic cell cycle|	RNA methyltransferase activity|S-adenosylmethionine-dependent methyltransferase activity|poly(A) RNA binding|	8	-1.6	5.35	8	-1.4	3.66	-1.5	8.49	-8.49	0.0477	-2.9	-0.6	0
ENSMUSG00000037706	CD81	CD81 molecule	immunological synapse|plasma membrane|integral component of plasma membrane|membrane|vesicle|extracellular vesicular exosome|	activation of MAPK activity|phosphatidylinositol biosynthetic process|protein localization|cell proliferation|positive regulation of cell proliferation|positive regulation of 1-phosphatidylinositol 4-kinase activity|phosphatidylinositol metabolic process|viral entry into host cell|receptor-mediated virion attachment to host cell|positive regulation of peptidyl-tyrosine phosphorylation|regulation of immune response|	protein binding|MHC class II protein complex binding|	10	1.8	2.21	10	1	7.14	1.7	8.49	8.49	0.0477	0.3	3	0
ENSMUSG00000004270	LPCAT3	lysophosphatidylcholine acyltransferase 3	endoplasmic reticulum membrane|membrane|integral component of membrane|	phospholipid metabolic process|phosphatidylserine acyl-chain remodeling|phosphatidylcholine acyl-chain remodeling|phosphatidylethanolamine acyl-chain remodeling|small molecule metabolic process|glycerophospholipid biosynthetic process|regulation of plasma lipoprotein particle levels|	1-acylglycerophosphocholine O-acyltransferase activity|	10	-1.8	5.66	10	-1.2	3.92	-1.6	8.48	-8.48	0.0478	-4	0.8	0
ENSMUSG00000094687	DEFA25	defensin, alpha, 25	extracellular region|extracellular space|	defense response|defense response to bacterium|	molecular_function|	10	-0.6	4.76	10	-1.2	6.36	-0.8	8.48	-8.48	0.0478	-2.4	-0.1	0
ENSMUSG00000028391	WDR31	WD repeat domain 31	None	None	None	10	-0.6	5.24	10	-0.9	4.13	-0.7	8.48	-8.48	0.0478	-1.6	-0.2	0
ENSMUSG00000062510	NSL1	NSL1, MIS12 kinetochore complex component	MIS12/MIND type complex|nucleus|cytosol|	mitotic cell cycle|chromosome segregation|mitotic nuclear division|	protein binding|	9	-0.7	3.17	9	-0.7	5.65	-0.7	8.48	-8.48	0.0478	-1.5	-0.2	0
ENSMUSG00000034243	GOLGB1	golgin B1	Golgi membrane|endoplasmic reticulum-Golgi intermediate compartment|Golgi apparatus|Golgi stack|cis-Golgi network|membrane|integral component of membrane|	Golgi organization|	protein binding|poly(A) RNA binding|	10	-1.5	5.3	10	-0.7	4.47	-1.2	8.48	-8.48	0.0478	-2.5	-0.4	0
ENSMUSG00000067882	CASP16	caspase 16, apoptosis-related cysteine peptidase (putative)	cytoplasm|	proteolysis|intrinsic apoptotic signaling pathway in response to DNA damage|extrinsic apoptotic signaling pathway in absence of ligand|	cysteine-type endopeptidase activity|	10	0.8	1.01	10	1.6	9.36	1.5	8.48	8.48	0.0478	0.6	2.8	0
ENSMUSG00000091142	GM17175	N/A	None	None	None	9	-1.6	5.68	9	-1	4.14	-1.3	8.47	-8.47	0.0479	-3	-0.4	0
ENSMUSG00000021831	ERO1L	ERO1-like (S. cerevisiae)	endoplasmic reticulum|endoplasmic reticulum lumen|endoplasmic reticulum membrane|membrane|intracellular membrane-bounded organelle|	protein folding|cellular protein modification process|response to temperature stimulus|endoplasmic reticulum unfolded protein response|response to endoplasmic reticulum stress|cellular protein metabolic process|brown fat cell differentiation|chaperone mediated protein folding requiring cofactor|release of sequestered calcium ion into cytosol|oxidation-reduction process|intrinsic apoptotic signaling pathway in response to endoplasmic reticulum stress|	protein disulfide isomerase activity|protein binding|oxidoreductase activity|oxidoreductase activity, acting on a sulfur group of donors, disulfide as acceptor|	9	-0.7	4.95	9	-0.8	3.92	-0.8	8.47	-8.47	0.0479	-1.8	-0.2	0
ENSMUSG00000024067	DPY30	dpy-30 homolog (C. elegans)	nucleus|Golgi apparatus|trans-Golgi network|histone methyltransferase complex|Set1C/COMPASS complex|	transcription, DNA-templated|regulation of transcription, DNA-templated|endosomal transport|histone H3-K4 methylation|	protein binding|identical protein binding|protein homodimerization activity|	10	-0.6	2.35	10	-1	6.63	-0.9	8.47	-8.47	0.0479	-1.7	-0.3	0
ENSMUSG00000075110	OLFR1214	olfactory receptor 1214	plasma membrane|membrane|integral component of membrane|	signal transduction|G-protein coupled receptor signaling pathway|sensory perception of smell|response to stimulus|detection of chemical stimulus involved in sensory perception of smell|	signal transducer activity|G-protein coupled receptor activity|olfactory receptor activity|	10	1.1	4.88	10	0.7	4.79	0.9	8.47	8.47	0.0479	0.2	2.3	0
ENSMUSG00000020696	RFFL	ring finger and FYVE-like domain containing E3 ubiquitin protein ligase	tumor necrosis factor receptor superfamily complex|cytoplasm|cytosol|plasma membrane|endosome membrane|membrane|cytoplasmic membrane-bounded vesicle|recycling endosome membrane|	ubiquitin-dependent protein catabolic process|ubiquitin-dependent protein catabolic process|intracellular protein transport|regulation of fibroblast migration|negative regulation of tumor necrosis factor-mediated signaling pathway|regulation of TOR signaling|proteasome-mediated ubiquitin-dependent protein catabolic process|protein K48-linked ubiquitination|negative regulation of signal transduction by p53 class mediator|negative regulation of extrinsic apoptotic signaling pathway via death domain receptors|negative regulation of cysteine-type endopeptidase activity involved in execution phase of apoptosis|	protease binding|p53 binding|ubiquitin-protein transferase activity|protein binding|zinc ion binding|ligase activity|protein kinase binding|ubiquitin protein ligase binding|	10	-0.7	4.68	10	-1.2	5.36	-1	8.47	-8.47	0.0479	-2.5	-0.2	0
ENSMUSG00000021103	MNAT1	MNAT CDK-activating kinase assembly factor 1	nucleus|nucleoplasm|holo TFIIH complex|cytoplasm|	regulation of cyclin-dependent protein serine/threonine kinase activity|G1/S transition of mitotic cell cycle|G2/M transition of mitotic cell cycle|mitotic cell cycle|nucleotide-excision repair, DNA damage removal|ATP catabolic process|DNA repair|transcription-coupled nucleotide-excision repair|nucleotide-excision repair|regulation of transcription from RNA polymerase II promoter|transcription from RNA polymerase I promoter|transcription initiation from RNA polymerase I promoter|transcription elongation from RNA polymerase I promoter|termination of RNA polymerase I transcription|transcription from RNA polymerase II promoter|transcription from RNA polymerase II promoter|transcription initiation from RNA polymerase II promoter|transcription elongation from RNA polymerase II promoter|7-methylguanosine mRNA capping|protein complex assembly|protein phosphorylation|adult heart development|cell proliferation|gene expression|viral process|ventricular system development|negative regulation of apoptotic process|positive regulation of transcription from RNA polymerase II promoter|positive regulation of transcription from RNA polymerase II promoter|positive regulation of smooth muscle cell proliferation|positive regulation of viral transcription|response to calcium ion|	protein binding|DNA-dependent ATPase activity|zinc ion binding|RNA polymerase II carboxy-terminal domain kinase activity|protein N-terminus binding|	9	-1	8.04	9	-0.4	1.15	-0.9	8.47	-8.47	0.0479	-1.8	-0.3	0
ENSMUSG00000039911	SPSB1	splA/ryanodine receptor domain and SOCS box containing 1	cytoplasm|	protein ubiquitination|intracellular signal transduction|	protein binding|	9	-0.7	5.95	9	-1	3.05	-0.7	8.47	-8.47	0.0479	-1.7	-0.2	0
ENSMUSG00000028048	GBA	glucosidase, beta, acid	lysosomal membrane|lysosomal membrane|lysosomal membrane|lysosomal lumen|extracellular vesicular exosome|	carbohydrate metabolic process|sphingolipid metabolic process|glucosylceramide catabolic process|glycosphingolipid metabolic process|cell death|response to pH|termination of signal transduction|negative regulation of interleukin-6 production|regulation of water loss via skin|response to testosterone|positive regulation of protein dephosphorylation|negative regulation of MAP kinase activity|skin morphogenesis|response to estrogen|small molecule metabolic process|sphingosine biosynthetic process|ceramide biosynthetic process|negative regulation of inflammatory response|response to glucocorticoid|cellular response to tumor necrosis factor|response to thyroid hormone|	glucosylceramidase activity|receptor binding|protein binding|	9	-1.2	4.89	9	-0.9	4.2	-0.9	8.46	-8.46	0.048	-2.2	-0.3	0
ENSMUSG00000029595	LHX5	LIM homeobox 5	nucleus|	transcription, DNA-templated|spinal cord association neuron differentiation|cerebellar Purkinje cell differentiation|hippocampus development|cell proliferation in forebrain|forebrain neuron differentiation|cerebellar Purkinje cell-granule cell precursor cell signaling involved in regulation of granule cell precursor cell proliferation|positive regulation of transcription, DNA-templated|	sequence-specific DNA binding transcription factor activity|zinc ion binding|sequence-specific DNA binding|	10	-0.7	6.45	10	-0.5	2.43	-0.6	8.46	-8.46	0.048	-1.4	-0.1	0
ENSMUSG00000072962	GM16401	predicted gene 16401	None	None	None	9	-1.2	5.74	9	-1	3.4	-1.1	8.46	-8.46	0.048	-2	-0.6	0
ENSMUSG00000036206	SH3BP4	SH3-domain binding protein 4	nucleus|cytoplasm|coated pit|clathrin-coated vesicle|extracellular vesicular exosome|	endocytosis|negative regulation of cell proliferation|positive regulation of autophagy|negative regulation of cell growth|negative regulation of TOR signaling|negative regulation of GTPase activity|regulation of catalytic activity|protein localization to lysosome|cellular response to amino acid stimulus|	GDP-dissociation inhibitor activity|protein binding|Ras GTPase binding|identical protein binding|	10	-1.1	7.56	10	-0.5	3.35	-0.8	8.46	-8.46	0.048	-1.8	-0.3	0
ENSMUSG00000091651	VMN2R36	vomeronasal 2, receptor 36	cellular_component|plasma membrane|membrane|integral component of membrane|	signal transduction|G-protein coupled receptor signaling pathway|biological_process|	molecular_function|signal transducer activity|G-protein coupled receptor activity|	7	-1.2	5.74	7	-1	3.29	-1.1	8.46	-8.46	0.048	-2.8	-0.5	0
ENSMUSG00000058186	GM13242	predicted gene 13242	cellular_component|	hematopoietic progenitor cell differentiation|regulation of transcription, DNA-templated|	sequence-specific DNA binding transcription factor activity|metal ion binding|	10	-0.9	7.97	10	0.8	0.982	-1	8.44	-8.44	0.0482	-1.8	-0.3	0
ENSMUSG00000021958	PINX1	PIN2/TERF1 interacting, telomerase inhibitor 1	nuclear chromosome|kinetochore|condensed chromosome kinetochore|chromosome, telomeric region|nucleolus|spindle|	telomere maintenance via telomerase|mitotic metaphase plate congression|negative regulation of cell proliferation|regulation of telomerase activity|negative regulation of telomerase activity|	protein binding|telomerase inhibitor activity|telomeric RNA binding|	10	-0.6	6.7	10	-1.3	2.82	-0.7	8.44	-8.44	0.0482	-1.8	-0.2	0
ENSMUSG00000021877	ARF4	ADP-ribosylation factor 4	Golgi apparatus|cytosol|membrane|ruffle membrane|extracellular vesicular exosome|	protein ADP-ribosylation|epidermal growth factor receptor signaling pathway|small GTPase mediated signal transduction|brain development|protein transport|vesicle-mediated transport|cell migration|activation of phospholipase D activity|negative regulation of apoptotic process|positive regulation of transcription from RNA polymerase II promoter|response to axon injury|regulation of reactive oxygen species metabolic process|	epidermal growth factor receptor binding|protein binding|GTP binding|	10	0.8	2.49	10	1.3	6.95	1.1	8.44	8.44	0.0482	0.3	2.2	0
ENSMUSG00000035232	PDK3	pyruvate dehydrogenase kinase, isozyme 3	mitochondrion|mitochondrial matrix|	glucose metabolic process|pyruvate metabolic process|cell death|regulation of acetyl-CoA biosynthetic process from pyruvate|regulation of acetyl-CoA biosynthetic process from pyruvate|regulation of glucose metabolic process|peptidyl-serine phosphorylation|peroxisome proliferator activated receptor signaling pathway|cellular metabolic process|small molecule metabolic process|cellular response to glucose stimulus|cellular response to fatty acid|hypoxia-inducible factor-1alpha signaling pathway|regulation of reactive oxygen species metabolic process|	protein kinase activity|protein serine/threonine kinase activity|pyruvate dehydrogenase (acetyl-transferring) kinase activity|protein binding|ATP binding|	10	-0.9	5.58	10	-0.5	4.79	-0.7	8.44	-8.44	0.0482	-1.5	-0.2	0
ENSMUSG00000063011	MSLN	mesothelin	extracellular space|Golgi apparatus|plasma membrane|cell surface|membrane|anchored component of membrane|	cell adhesion|pancreas development|	protein binding|	10	-1.2	7.4	10	-0.6	2.37	-0.9	8.44	-8.44	0.0482	-2.2	-0.3	0
ENSMUSG00000020952	SCFD1	sec1 family domain containing 1	endoplasmic reticulum membrane|Golgi-associated vesicle|cis-Golgi network|plasma membrane|Golgi transport complex|Golgi cisterna membrane|	response to hypoxia|retrograde vesicle-mediated transport, Golgi to ER|post-Golgi vesicle-mediated transport|vesicle docking involved in exocytosis|response to toxic substance|protein transport|regulation of ER to Golgi vesicle-mediated transport|	protein binding|syntaxin binding|protein N-terminus binding|	5	-1.3	7.36	5	-1.1	1.45	-1.2	8.43	-8.43	0.0483	-2.9	-0.6	0
ENSMUSG00000033991	TTC37	tetratricopeptide repeat domain 37	nucleus|cytoplasm|transcriptionally active chromatin|Ski complex|	None	protein binding|	10	-0.7	3.38	10	-1.1	5.79	-0.8	8.43	-8.43	0.0483	-1.9	-0.2	0
ENSMUSG00000001379	APBB3	amyloid beta (A4) precursor protein-binding, family B, member 3	nucleus|cytoplasm|actin cytoskeleton|	None	protein binding|	9	-1	0.574	9	-2	9.48	-1.9	8.43	-8.43	0.0483	-3.6	-0.5	0
ENSMUSG00000023345	POC1A	POC1 centriolar protein A	spindle pole|centrosome|centriole|ciliary basal body|	cell projection organization|	protein binding|	9	-1.2	4.39	9	-1	4.42	-1.1	8.42	-8.42	0.0484	-2	-0.6	0
ENSMUSG00000023122	SULT1C2	sulfotransferase family, cytosolic, 1C, member 2	cytoplasm|cytosol|extracellular vesicular exosome|	xenobiotic metabolic process|amine metabolic process|small molecule metabolic process|3'-phosphoadenosine 5'-phosphosulfate metabolic process|sulfation|	sulfotransferase activity|	9	-1	4.22	9	-0.7	5.02	-0.9	8.42	-8.42	0.0484	-2	0.8	0
ENSMUSG00000027490	E2F1	E2F transcription factor 1	nucleus|nucleoplasm|cytoplasm|Rb-E2F complex|	DNA damage checkpoint|mitotic G1 phase|G1/S transition of mitotic cell cycle|mitotic G2 phase|negative regulation of transcription from RNA polymerase II promoter|mitotic cell cycle|transcription, DNA-templated|regulation of transcription, DNA-templated|apoptotic process|Notch signaling pathway|spermatogenesis|cell proliferation|intrinsic apoptotic signaling pathway in response to DNA damage|positive regulation of gene expression|forebrain development|anoikis|negative regulation of transcription, DNA-templated|positive regulation of transcription, DNA-templated|positive regulation of transcription from RNA polymerase II promoter|positive regulation of fibroblast proliferation|mRNA stabilization|cellular response to fatty acid|cellular response to hypoxia|negative regulation of transcription involved in G1/S transition of mitotic cell cycle|intrinsic apoptotic signaling pathway by p53 class mediator|intrinsic apoptotic signaling pathway|positive regulation of protein insertion into mitochondrial membrane involved in apoptotic signaling pathway|lens fiber cell apoptotic process|regulation of G1/S transition of mitotic cell cycle|	core promoter binding|DNA binding|DNA binding|sequence-specific DNA binding transcription factor activity|sequence-specific DNA binding transcription factor activity|transcription corepressor activity|protein binding|transcription factor binding|sequence-specific DNA binding|	10	0.7	5.99	10	0.5	3.12	0.7	8.42	8.42	0.0484	0.2	1.9	0
ENSMUSG00000031125	3830403N18RIK	RIKEN cDNA 3830403N18 gene	cellular_component|	hematopoietic progenitor cell differentiation|	molecular_function|	7	-1.5	7.73	7	-1.2	1.24	-1.4	8.41	-8.41	0.0486	-2.9	-0.8	0
ENSMUSG00000031576	KCNU1	potassium channel, subfamily U, member 1	plasma membrane|voltage-gated potassium channel complex|	single fertilization|multicellular organism reproduction|regulation of ion transmembrane transport|sperm-egg recognition|potassium ion transmembrane transport|	voltage-gated potassium channel activity|potassium channel activity|large conductance calcium-activated potassium channel activity|	10	1.1	10.3	10	0	0	1.1	8.41	8.41	0.0486	0.3	2.4	0
ENSMUSG00000095941	GM21964	N/A	None	None	None	10	1.6	5.44	10	1.5	3.33	1.5	8.41	8.41	0.0486	0.6	2.8	0
ENSMUSG00000028383	HSDL2	hydroxysteroid dehydrogenase like 2	mitochondrion|peroxisome|membrane|	biological_process|oxidation-reduction process|	molecular_function|oxidoreductase activity|	10	-0.2	0.24	10	1.8	11.4	1.8	8.41	8.41	0.0486	0.9	3.8	0
ENSMUSG00000047409	CTDSPL	CTD (carboxy-terminal domain, RNA polymerase II, polypeptide A) small phosphatase-like	nucleus|extracellular vesicular exosome|	biological_process|dephosphorylation|	molecular_function|phosphoprotein phosphatase activity|metal ion binding|	10	-0.9	4.26	10	-0.7	4.73	-0.8	8.41	-8.41	0.0486	-1.6	-0.3	0
ENSMUSG00000073908	OLFR687	olfactory receptor 687	plasma membrane|membrane|integral component of membrane|	signal transduction|G-protein coupled receptor signaling pathway|sensory perception of smell|response to stimulus|detection of chemical stimulus involved in sensory perception of smell|	signal transducer activity|G-protein coupled receptor activity|olfactory receptor activity|	10	-1	4.43	10	-1.5	4.83	-1.1	8.4	-8.4	0.0487	-2.5	-0.3	0
ENSMUSG00000040747	CD53	CD53 molecule	immunological synapse|plasma membrane|cell-cell junction|cell surface|integral component of membrane|extracellular vesicular exosome|	signal transduction|positive regulation of myoblast fusion|	protein binding|	10	1.3	8.63	10	0.3	1.3	1.1	8.4	8.4	0.0487	0.3	2.8	0
ENSMUSG00000030795	FUS	FUS RNA binding protein	nucleus|nucleoplasm|cytoplasm|	mRNA splicing, via spliceosome|cell death|RNA splicing|gene expression|	nucleotide binding|DNA binding|RNA binding|protein binding|zinc ion binding|identical protein binding|poly(A) RNA binding|	10	0.8	6.62	10	0.7	2.21	0.8	8.4	8.4	0.0487	0.2	1.5	0
ENSMUSG00000031562	DCTD	dCMP deaminase	cytosol|extracellular vesicular exosome|	pyrimidine nucleobase metabolic process|pyrimidine nucleotide metabolic process|nucleotide biosynthetic process|small molecule metabolic process|pyrimidine nucleoside biosynthetic process|nucleobase-containing small molecule metabolic process|	dCMP deaminase activity|zinc ion binding|	10	0.6	4.25	10	0.9	5.01	0.7	8.39	8.39	0.0488	-1.2	1.9	0
ENSMUSG00000033364	USP37	ubiquitin specific peptidase 37	nucleus|	G1/S transition of mitotic cell cycle|ubiquitin-dependent protein catabolic process|mitotic nuclear division|protein deubiquitination|protein K11-linked deubiquitination|protein K48-linked deubiquitination|	cysteine-type endopeptidase activity|ubiquitin-specific protease activity|protein binding|protein kinase binding|	7	-0.9	5.87	7	-0.7	2.94	-0.8	8.38	-8.38	0.049	-1.7	-0.3	0
ENSMUSG00000051306	USP42	ubiquitin specific peptidase 42	None	ubiquitin-dependent protein catabolic process|spermatogenesis|protein deubiquitination|protein deubiquitination|cell differentiation|	ubiquitin-specific protease activity|protein binding|	10	-0.9	4.14	10	-0.9	4.59	-0.9	8.38	-8.38	0.049	-2	-0.2	0
ENSMUSG00000022443	MYH9	myosin, heavy chain 9, non-muscle	stress fiber|ruffle|immunological synapse|uropod|nucleus|cytoplasm|spindle|actomyosin contractile ring|cytosol|plasma membrane|plasma membrane|cell-cell adherens junction|COP9 signalosome|integrin complex|actin cytoskeleton|membrane|myosin II complex|cortical cytoskeleton|cell leading edge|neuromuscular junction|cleavage furrow|actomyosin|protein complex|extracellular vesicular exosome|myosin II filament|	meiotic spindle organization|cytokinesis|angiogenesis|in utero embryonic development|establishment of T cell polarity|ATP catabolic process|membrane protein ectodomain proteolysis|integrin-mediated signaling pathway|axon guidance|myoblast fusion|regulation of cell shape|protein transport|single organismal cell-cell adhesion|actin filament-based movement|platelet formation|monocyte differentiation|actomyosin structure organization|actin cytoskeleton reorganization|uropod organization|termination of G-protein coupled receptor signaling pathway|blood vessel endothelial cell migration|leukocyte migration|establishment of meiotic spindle localization|	microfilament motor activity|motor activity|actin binding|protein binding|calmodulin binding|ATP binding|ATPase activity|actin-dependent ATPase activity|actin-dependent ATPase activity|protein homodimerization activity|protein anchor|ADP binding|poly(A) RNA binding|actin filament binding|actin filament binding|actin filament binding|	10	-1.3	2.76	10	-1.1	6.05	-1.1	8.37	-8.37	0.0491	-2.3	-0.3	0
ENSMUSG00000037104	SOCS5	suppressor of cytokine signaling 5	None	epidermal growth factor receptor signaling pathway|negative regulation of epidermal growth factor-activated receptor activity|JAK-STAT cascade|negative regulation of signal transduction|cell growth|protein ubiquitination|cytokine-mediated signaling pathway|positive regulation of proteasomal ubiquitin-dependent protein catabolic process|regulation of growth|positive regulation of T-helper 1 cell differentiation|negative regulation of T-helper 2 cell differentiation|	epidermal growth factor receptor binding|protein binding|receptor tyrosine kinase binding|	10	1	3.26	10	0.9	5.49	0.9	8.37	8.37	0.0491	0.2	1.8	0
ENSMUSG00000053931	CNN3	calponin 3, acidic	cellular_component|	epithelial cell differentiation|actomyosin structure organization|	actin binding|calmodulin binding|	10	1	7	10	-0.6	2.93	1	8.37	8.37	0.0491	0.3	2.3	0
ENSMUSG00000062077	TRIM54	tripartite motif containing 54	microtubule|microtubule associated complex|Z disc|	microtubule-based process|negative regulation of microtubule depolymerization|signal transduction|multicellular organismal development|cell differentiation|	signal transducer activity|microtubule binding|zinc ion binding|	10	-0.6	6.09	10	-2.7	8.22	-0.6	8.37	-8.37	0.0491	-4.3	-0.2	0
ENSMUSG00000029098	ACOX3	acyl-CoA oxidase 3, pristanoyl	mitochondrion|peroxisome|peroxisomal matrix|membrane|	fatty acid beta-oxidation using acyl-CoA oxidase|fatty acid beta-oxidation using acyl-CoA oxidase|cellular lipid metabolic process|small molecule metabolic process|	acyl-CoA dehydrogenase activity|receptor binding|pristanoyl-CoA oxidase activity|flavin adenine dinucleotide binding|	10	-0.5	1.52	10	-1	7.35	-1	8.37	-8.37	0.0491	-2	-0.2	0
ENSMUSG00000024999	NOC3L	nucleolar complex associated 3 homolog (S. cerevisiae)	nucleolus|nuclear speck|	fat cell differentiation|	poly(A) RNA binding|	9	-0.8	7.67	9	-0.8	0.96	-0.8	8.37	-8.37	0.0491	-1.7	-0.3	0
ENSMUSG00000028394	POLE3	polymerase (DNA directed), epsilon 3, accessory subunit	nucleus|Ada2/Gcn5/Ada3 transcription activator complex|epsilon DNA polymerase complex|	DNA replication|DNA-dependent DNA replication|DNA-dependent DNA replication|histone H3 acetylation|	DNA-directed DNA polymerase activity|protein binding|sequence-specific DNA binding|protein heterodimerization activity|	9	-1.8	5.6	9	-1.3	3.66	-1.6	8.36	-8.36	0.0493	-3.3	-0.3	0
ENSMUSG00000047257	PRSS45	protease, serine, 45	None	proteolysis|	serine-type endopeptidase activity|	10	1.2	3.84	10	1.2	4.87	1.2	8.36	8.36	0.0493	0.4	2	0
ENSMUSG00000024019	CMTR1	cap methyltransferase 1	nucleus|cytoplasm|	7-methylguanosine mRNA capping|7-methylguanosine mRNA capping|mRNA methylation|cap1 mRNA methylation|	nucleic acid binding|mRNA (nucleoside-2'-O-)-methyltransferase activity|	10	-0.4	1.91	10	-1	8.78	-0.8	8.36	-8.36	0.0493	-1.7	-0.3	0
ENSMUSG00000049124	GM8186	small nuclear ribonucleoprotein polypeptide G pseudogene	None	None	None	6	-2	9.62	5	-0.4	1.78	-2	8.35	-8.35	0.0495	-3.9	-0.4	0
ENSMUSG00000005732	RANBP1	RAN binding protein 1	nucleus|nuclear envelope|cytoplasm|centrosome|	spindle organization|signal transduction|viral process|positive regulation of GTPase activity|positive regulation of mitotic centrosome separation|intracellular transport|regulation of catalytic activity|	GDP-dissociation inhibitor activity|GTPase activator activity|Ran GTPase binding|	10	-0.6	6.04	10	-0.7	2.66	-0.6	8.35	-8.35	0.0495	-1.5	-0.2	0
ENSMUSG00000008604	UBQLN4	ubiquilin 4	nucleus|cytoplasm|endoplasmic reticulum membrane|centrosome|cytosol|nuclear proteasome complex|cytosolic proteasome complex|intracellular membrane-bounded organelle|perinuclear region of cytoplasm|	regulation of proteasomal ubiquitin-dependent protein catabolic process|	protein binding|polyubiquitin binding|identical protein binding|	10	-0.6	4.27	10	-0.5	4.44	-0.5	8.35	-8.35	0.0495	-1.2	-0.1	0
ENSMUSG00000020964	SEL1L	sel-1 suppressor of lin-12-like (C. elegans)	endoplasmic reticulum membrane|integral component of membrane|	Notch signaling pathway|response to endoplasmic reticulum stress|	protein binding|	9	-1.6	7.59	9	1.1	9.06	1	8.35	8.35	0.0495	-2	3	0
ENSMUSG00000031494	CD209A	CD209a antigen	cell surface|membrane|integral component of membrane|	endocytosis|regulation of gene expression|regulation of blood coagulation|regulation of T cell proliferation|	mannose binding|carbohydrate binding|metal ion binding|	9	1.2	6.89	9	-1.2	5.92	-1.2	8.35	-8.35	0.0495	-3	1.9	0
ENSMUSG00000045273	CENPH	centromere protein H	kinetochore|kinetochore|kinetochore|condensed chromosome kinetochore|nucleus|nucleoplasm|cytosol|	mitotic cell cycle|nucleosome assembly|centromere-specific nucleosome assembly|kinetochore assembly|kinetochore organization|	protein binding|kinetochore binding|	9	-1.2	8.02	9	-0.5	3.13	-1	8.33	-8.33	0.0498	-1.9	-0.4	0
ENSMUSG00000096903	VMN1R104	vomeronasal 1 receptor 104	cellular_component|	biological_process|	molecular_function|	9	-1.5	1.85	10	-2.3	7.79	-2.2	8.33	-8.33	0.0498	-4.6	-1	0
ENSMUSG00000015957	WNT11	wingless-type MMTV integration site family, member 11	extracellular region|proteinaceous extracellular matrix|extracellular space|cytoplasm|	osteoblast differentiation|outflow tract morphogenesis|protein phosphorylation|positive regulation of gene expression|neuron differentiation|neuron differentiation|bone mineralization|negative regulation of cell growth|adrenal gland development|positive regulation of cell migration|negative regulation of cell migration|response to nutrient levels|positive regulation of Ras GTPase activity|positive regulation of transforming growth factor beta2 production|protein localization to cell surface|non-canonical Wnt signaling pathway|positive regulation of apoptotic process|negative regulation of apoptotic process|cell fate commitment|positive regulation of protein kinase activity|negative regulation of transcription, DNA-templated|positive regulation of transcription, DNA-templated|embryonic skeletal system development|artery morphogenesis|positive regulation of stress fiber assembly|palate development|canonical Wnt signaling pathway|cloacal septation|ventricular septum morphogenesis|lung-associated mesenchyme development|negative regulation of cell death|ureteric bud morphogenesis|negative regulation of cartilage development|neuroendocrine cell differentiation|tight junction assembly|cellular response to retinoic acid|mesonephric duct development|negative regulation of mesenchymal cell proliferation|positive regulation of protein kinase C signaling|negative regulation of canonical Wnt signaling pathway|negative regulation of fibroblast growth factor production|	Ras GTPase activator activity|frizzled binding|protein kinase activator activity|transcription regulatory region DNA binding|	10	-0.9	0.711	10	-0.7	7.92	-0.8	8.33	-8.33	0.0498	-1.8	-0.3	0
ENSMUSG00000033373	FNTB	farnesyltransferase, CAAX box, beta	cytosol|microtubule associated complex|protein farnesyltransferase complex|	phototransduction, visible light|negative regulation of cell proliferation|response to inorganic substance|response to organic cyclic compound|rhodopsin mediated signaling pathway|protein farnesylation|regulation of rhodopsin mediated signaling pathway|response to cytokine|wound healing|positive regulation of cell cycle|positive regulation of fibroblast proliferation|positive regulation of nitric-oxide synthase biosynthetic process|	farnesyltranstransferase activity|protein farnesyltransferase activity|protein farnesyltransferase activity|protein binding|zinc ion binding|	10	-1.3	5.1	10	-0.9	3.97	-1.1	8.33	-8.33	0.0498	-2.6	-0.3	0
ENSMUSG00000059518	ZNHIT1	zinc finger, HIT-type containing 1	nucleus|	negative regulation of transcription from RNA polymerase II promoter|regulation of histone deacetylation|regulation of T cell proliferation|negative regulation of G0 to G1 transition|	chromatin binding|protein binding|histone deacetylase binding|metal ion binding|	10	-0.9	6.03	10	-0.9	2.64	-0.9	8.33	-8.33	0.0498	-1.7	-0.3	0
ENSMUSG00000091742	GM5093	predicted gene 5093	cellular_component|ribosome|ribonucleoprotein complex|	biological_process|	molecular_function|	10	-1.3	2.16	10	-1.7	6.88	-1.6	8.32	-8.32	0.05	-3.3	-0.3	0
ENSMUSG00000037580	GCH1	GTP cyclohydrolase 1	nucleus|cytoplasm|cytosol|cytosol|cytoplasmic vesicle|nuclear membrane|protein complex|	GTP catabolic process|tetrahydrobiopterin biosynthetic process|tetrahydrobiopterin biosynthetic process|nitric oxide biosynthetic process|metabolic process|regulation of blood pressure|regulation of lung blood pressure|response to lipopolysaccharide|response to interferon-gamma|response to tumor necrosis factor|7,8-dihydroneopterin 3'-triphosphate biosynthetic process|vasodilation|dopamine biosynthetic process|pteridine-containing compound biosynthetic process|small molecule metabolic process|negative regulation of blood pressure|nitric oxide metabolic process|tetrahydrofolate biosynthetic process|response to pain|neuromuscular process controlling posture|regulation of nitric-oxide synthase activity|positive regulation of nitric-oxide synthase activity|positive regulation of nitric-oxide synthase activity|protein homooligomerization|protein heterooligomerization|	GTP cyclohydrolase I activity|calcium ion binding|protein binding|GTP binding|zinc ion binding|GTP-dependent protein binding|protein homodimerization activity|coenzyme binding|	10	1.8	3.49	10	1	5.91	1.1	8.32	8.32	0.05	0.3	2.4	0
ENSMUSG00000001558	KLHL10	kelch-like family member 10	cytoplasm|	cell morphogenesis|spermatid development|male gonad development|fertilization|protein ubiquitination|male genitalia morphogenesis|homeostasis of number of cells within a tissue|	None	10	1	3.44	10	0.8	5.44	0.9	8.32	8.32	0.05	-0.1	2.5	0
ENSMUSG00000078937	CPT1B	carnitine palmitoyltransferase 1B (muscle)	mitochondrion|mitochondrial outer membrane|integral component of membrane|	fatty acid beta-oxidation|carnitine shuttle|cellular lipid metabolic process|small molecule metabolic process|	carnitine O-palmitoyltransferase activity|	10	-0.8	6.04	10	-0.6	2.97	-0.7	8.32	-8.32	0.05	-1.5	-0.2	0
ENSMUSG00000022414	TAB1	TGF-beta activated kinase 1/MAP3K7 binding protein 1	nucleus|cytoplasm|cytosol|endosome membrane|protein complex|	activation of MAPKKK activity|activation of MAPK activity|in utero embryonic development|toll-like receptor signaling pathway|MyD88-dependent toll-like receptor signaling pathway|MyD88-independent toll-like receptor signaling pathway|heart morphogenesis|transforming growth factor beta receptor signaling pathway|I-kappaB kinase/NF-kappaB signaling|JNK cascade|lung development|toll-like receptor 2 signaling pathway|toll-like receptor 3 signaling pathway|toll-like receptor 4 signaling pathway|toll-like receptor 5 signaling pathway|toll-like receptor 9 signaling pathway|toll-like receptor 10 signaling pathway|TRIF-dependent toll-like receptor signaling pathway|nucleotide-binding domain, leucine rich repeat containing receptor signaling pathway|Fc-epsilon receptor signaling pathway|toll-like receptor TLR1:TLR2 signaling pathway|toll-like receptor TLR6:TLR2 signaling pathway|innate immune response|positive regulation of NF-kappaB transcription factor activity|stress-activated MAPK cascade|nucleotide-binding oligomerization domain containing signaling pathway|	catalytic activity|protein binding|enzyme activator activity|kinase activator activity|protein complex binding|mitogen-activated protein kinase p38 binding|	10	-0.8	6.72	10	-1	1.96	-0.8	8.32	-8.32	0.05	-2.1	-0.2	0
ENSMUSG00000016833	MRPS18C	mitochondrial ribosomal protein S18C	mitochondrial small ribosomal subunit|	translation|	structural constituent of ribosome|	9	-1.3	5.59	9	-1.1	3.19	-1.2	8.32	-8.32	0.05	-2.7	-0.4	0
ENSMUSG00000001424	SND1	staphylococcal nuclease and tudor domain containing 1	nucleus|cytoplasm|mitochondrion|membrane|RISC complex|melanosome|extracellular vesicular exosome|	osteoblast differentiation|transcription, DNA-templated|regulation of transcription, DNA-templated|viral process|gene silencing by RNA|nucleic acid phosphodiester bond hydrolysis|	transcription cofactor activity|nuclease activity|protein binding|poly(A) RNA binding|	10	-1.1	7.86	10	-0.6	2.01	-0.9	8.31	-8.31	0.0502	-1.9	-0.3	0
ENSMUSG00000027291	VPS39	vacuolar protein sorting 39 homolog (S. cerevisiae)	lysosomal membrane|HOPS complex|late endosome membrane|	intracellular protein transport|vesicle-mediated transport|regulation of catalytic activity|	small GTPase regulator activity|	10	-1.6	5.5	10	-1.3	3.32	-1.5	8.31	-8.31	0.0502	-2.8	-0.6	0
ENSMUSG00000005907	PEX1	peroxisomal biogenesis factor 1	cytoplasm|peroxisome|peroxisomal membrane|cytosol|intracellular membrane-bounded organelle|	ATP catabolic process|ATP catabolic process|protein targeting to peroxisome|peroxisome organization|protein import into peroxisome matrix|microtubule-based peroxisome localization|	protein binding|ATP binding|protein C-terminus binding|protein complex binding|ATPase activity, coupled|	10	-0.7	4.93	10	-0.6	3.86	-0.7	8.31	-8.31	0.0502	-1.6	-0.1	0
ENSMUSG00000018678	SP2	Sp2 transcription factor	nucleus|	in utero embryonic development|transcription, DNA-templated|regulation of transcription from RNA polymerase II promoter|immune response|multicellular organism growth|fibroblast proliferation|embryonic organ development|cardiovascular system development|	DNA binding|histone deacetylase binding|metal ion binding|	10	0.6	2.63	10	1.1	6.25	0.9	8.31	8.31	0.0502	0.3	2.1	0
ENSMUSG00000037022	MMAA	methylmalonic aciduria (cobalamin deficiency) cblA type	mitochondrial matrix|	fatty acid beta-oxidation|vitamin metabolic process|water-soluble vitamin metabolic process|cobalamin metabolic process|cobalamin biosynthetic process|short-chain fatty acid catabolic process|cellular lipid metabolic process|small molecule metabolic process|	GTP binding|nucleoside-triphosphatase activity|	10	0.9	7.55	10	0.5	2	0.8	8.31	8.31	0.0502	0.2	2	0
ENSMUSG00000057506	BLOC1S2	biogenesis of lysosomal organelles complex-1, subunit 2	gamma-tubulin complex|nucleus|nucleus|mitochondrion|centrosome|centrosome|BLOC-1 complex|recycling endosome|	microtubule nucleation|anterograde axon cargo transport|positive regulation of cell proliferation|extrinsic apoptotic signaling pathway via death domain receptors|neuron projection development|melanosome organization|positive regulation of transcription, DNA-templated|positive regulation of transcription from RNA polymerase II promoter|anterograde synaptic vesicle transport|platelet dense granule organization|mitochondrial outer membrane permeabilization|	protein binding|protein C-terminus binding|protein C-terminus binding|gamma-tubulin binding|	10	1.8	5.19	10	1.9	3.5	1.8	8.3	8.3	0.0503	0.4	3.4	0
ENSMUSG00000004591	PKN2	protein kinase N2	nucleus|cytoplasm|centrosome|membrane|lamellipodium|midbody|cleavage furrow|apical junction complex|intermediate filament cytoskeleton|	transcription, DNA-templated|regulation of transcription, DNA-templated|protein phosphorylation|apoptotic process|cell cycle|cell adhesion|signal transduction|epithelial cell migration|positive regulation of cytokinesis|apical junction assembly|positive regulation of mitotic cell cycle|cell division|regulation of cell motility|	protein kinase activity|protein serine/threonine kinase activity|protein kinase C activity|protein binding|ATP binding|histone deacetylase binding|poly(A) RNA binding|	10	0.7	3.47	10	1.1	5.46	0.8	8.3	8.3	0.0503	0.2	1.8	0
ENSMUSG00000033126	YBEY	ybeY metallopeptidase (putative)	nucleus|mitochondrion|	rRNA processing|proteolysis|	metalloendopeptidase activity|metal ion binding|	10	0.7	3.57	10	1.2	5.93	0.8	8.29	8.29	0.0504	0.3	2	0
ENSMUSG00000065987	CD209B	CD209b antigen	external side of plasma membrane|membrane|integral component of membrane|	detection of yeast|endocytosis|phagocytosis, recognition|detection of bacterium|positive regulation of tumor necrosis factor biosynthetic process|positive regulation of phagocytosis|	(1->3)-beta-D-glucan binding|mannose binding|carbohydrate binding|polysaccharide binding|metal ion binding|	10	0.5	1.5	10	1.2	8.85	0.7	8.29	8.29	0.0504	0.3	2.1	0
ENSMUSG00000020397	MED7	mediator complex subunit 7	nucleus|nucleoplasm|transcription factor complex|mitochondrion|mediator complex|nuclear membrane|	regulation of transcription from RNA polymerase II promoter|transcription initiation from RNA polymerase II promoter|gene expression|stem cell maintenance|	RNA polymerase II transcription cofactor activity|transcription coactivator activity|protein binding|	10	-1.6	6.56	10	-1.4	2.11	-1.5	8.29	-8.29	0.0504	-2.7	-0.4	0
ENSMUSG00000095015	GM16434	predicted gene 16434	cellular_component|	biological_process|	molecular_function|	10	-1.1	7.85	10	0.6	1.17	-1	8.28	-8.28	0.0505	-1.9	-0.4	0
ENSMUSG00000035547	CAPN5	calpain 5	cytoplasm|cell surface|extracellular vesicular exosome|	proteolysis|signal transduction|	calcium-dependent cysteine-type endopeptidase activity|	10	-1.4	3.59	10	-0.8	5.7	-0.8	8.28	-8.28	0.0505	-2	-0.2	0
ENSMUSG00000096869	GM6676	predicted gene 6676	cellular_component|	biological_process|	molecular_function|	10	-1.1	7.85	10	0.6	1.17	-1	8.28	-8.28	0.0505	-1.9	-0.4	0
ENSMUSG00000028280	GABRR1	gamma-aminobutyric acid (GABA) A receptor, rho 1	plasma membrane|integral component of plasma membrane|cell junction|chloride channel complex|postsynaptic membrane|	transport|gamma-aminobutyric acid signaling pathway|synaptic transmission|ion transmembrane transport|transmembrane transport|chloride transmembrane transport|	GABA-A receptor activity|extracellular ligand-gated ion channel activity|chloride channel activity|	10	-0.8	3.79	10	-1.1	5.28	-0.9	8.28	-8.28	0.0505	-2.1	-0.3	0
ENSMUSG00000024274	ZSCAN30	zinc finger and SCAN domain containing 30	nucleus|	transcription, DNA-templated|regulation of transcription, DNA-templated|	DNA binding|sequence-specific DNA binding transcription factor activity|metal ion binding|	10	-1	6.08	10	-0.5	3.13	-0.9	8.28	-8.28	0.0505	-1.7	-0.3	0
ENSMUSG00000021311	MTR	5-methyltetrahydrofolate-homocysteine methyltransferase	cytosol|	sulfur amino acid metabolic process|vitamin metabolic process|water-soluble vitamin metabolic process|xenobiotic metabolic process|nervous system development|methionine biosynthetic process|cobalamin metabolic process|methylation|cellular nitrogen compound metabolic process|pteridine-containing compound metabolic process|small molecule metabolic process|	zinc ion binding|methionine synthase activity|S-adenosylmethionine-homocysteine S-methyltransferase activity|cobalamin binding|	8	-0.8	1.9	8	-1	6.8	-1	8.27	-8.27	0.0507	-1.8	-0.3	0
ENSMUSG00000061411	8430427H17RIK	N/A	None	None	None	7	-0.9	5.3	7	-0.7	3.4	-0.8	8.27	-8.27	0.0507	-1.7	-0.3	0
ENSMUSG00000044798	OLFR923	olfactory receptor 923	plasma membrane|membrane|integral component of membrane|	signal transduction|G-protein coupled receptor signaling pathway|sensory perception of smell|response to stimulus|detection of chemical stimulus involved in sensory perception of smell|	signal transducer activity|G-protein coupled receptor activity|olfactory receptor activity|	10	0.6	3.7	10	1.3	6.88	0.7	8.27	8.27	0.0507	0.2	2	0
ENSMUSG00000019429	FFAR3	free fatty acid receptor 3	plasma membrane|plasma membrane|integral component of plasma membrane|	mucosal immune response|positive regulation of cytokine production involved in immune response|positive regulation of acute inflammatory response to non-antigenic stimulus|G-protein coupled receptor signaling pathway|adenylate cyclase-inhibiting G-protein coupled receptor signaling pathway|regulation of norepinephrine secretion|positive regulation of chemokine production|negative regulation of blood pressure|regulation of hormone biosynthetic process|cellular response to fatty acid|regulation of peptide hormone secretion|positive regulation of glucose import in response to insulin stimulus|	G-protein coupled receptor activity|lipid binding|	9	-0.4	1.06	9	-1.9	9.63	-1.8	8.26	-8.26	0.0508	-4	-0.6	0
ENSMUSG00000040479	DGKZ	diacylglycerol kinase, zeta	nucleus|cytoplasm|plasma membrane|lamellipodium|	protein kinase C-activating G-protein coupled receptor signaling pathway|blood coagulation|phosphorylation|phosphorylation|cell migration|platelet activation|mitotic G1 DNA damage checkpoint|intracellular signal transduction|negative regulation of catalytic activity|negative regulation of mitotic cell cycle|negative regulation of Ras protein signal transduction|lipid phosphorylation|	lipid kinase activity|NAD+ kinase activity|diacylglycerol kinase activity|diacylglycerol kinase activity|enzyme inhibitor activity|protein binding|ATP binding|protein C-terminus binding|metal ion binding|	10	-1.7	2.41	10	-1.3	6.6	-1.5	8.26	-8.26	0.0508	-2.8	-0.5	0
ENSMUSG00000004364	CUL3	cullin 3	Golgi membrane|nucleus|polar microtubule|membrane|Cul3-RING ubiquitin ligase complex|extracellular vesicular exosome|	G1/S transition of mitotic cell cycle|mitotic anaphase|protein polyubiquitination|cytokinesis|trophectodermal cellular morphogenesis|protein monoubiquitination|ER to Golgi vesicle-mediated transport|cell cycle arrest|integrin-mediated signaling pathway|gastrulation|cyclin catabolic process|positive regulation of cell proliferation|Wnt signaling pathway|cell migration|protein ubiquitination|stem cell division|positive regulation of cytokinesis|negative regulation of Rho protein signal transduction|embryonic cleavage|stress fiber assembly|proteasome-mediated ubiquitin-dependent protein catabolic process|COPII vesicle coating|anaphase|intrinsic apoptotic signaling pathway|	ubiquitin-protein transferase activity|protein binding|cyclin binding|POZ domain binding|ubiquitin protein ligase binding|	10	-0.6	4.16	10	-0.6	4.45	-0.6	8.26	-8.26	0.0508	-1.4	-0.1	0
ENSMUSG00000096527	GM6370	predicted gene 6370	cellular_component|	biological_process|	molecular_function|guanyl-nucleotide exchange factor activity|	10	-0.6	2.29	10	-1.9	8.11	-0.7	8.26	-8.26	0.0508	-3.2	-0.3	0
ENSMUSG00000004085	ZAK	sterile alpha motif and leucine zipper containing kinase AZK	nucleus|cytoplasm|cytoplasm|	cell cycle checkpoint|DNA damage checkpoint|activation of MAPKK activity|protein phosphorylation|response to stress|cytoskeleton organization|cell cycle arrest|activation of JUN kinase activity|cell death|cell proliferation|response to radiation|cell differentiation|intracellular signal transduction|positive regulation of apoptotic process|	magnesium ion binding|protein serine/threonine kinase activity|MAP kinase kinase kinase activity|protein binding|ATP binding|poly(A) RNA binding|	10	-0.7	6.11	10	-0.5	2.67	-0.6	8.26	-8.26	0.0508	-1.5	-0.2	0
ENSMUSG00000025192	ENTPD7	ectonucleoside triphosphate diphosphohydrolase 7	integral component of membrane|cytoplasmic vesicle membrane|	metabolic process|	hydrolase activity|metal ion binding|	9	-1.8	2.42	9	-2	6.21	-1.9	8.26	-8.26	0.0508	-4	-0.7	0
ENSMUSG00000038805	SIX3	SIX homeobox 3	nucleus|	transcription from RNA polymerase II promoter|protein import into nucleus|brain development|visual perception|diencephalon development|telencephalon development|forebrain anterior/posterior pattern specification|negative regulation of Wnt signaling pathway|negative regulation of transcription, DNA-templated|positive regulation of transcription from RNA polymerase II promoter|circadian behavior|lens induction in camera-type eye|	RNA polymerase II distal enhancer sequence-specific DNA binding transcription factor activity|sequence-specific DNA binding|	10	-1.3	5.69	10	-1	3.06	-1.2	8.26	-8.26	0.0508	-2.4	-0.3	0
ENSMUSG00000019802	SEC63	SEC63 homolog (S. cerevisiae)	endoplasmic reticulum|endoplasmic reticulum membrane|membrane|integral component of membrane|	liver development|protein targeting to membrane|SRP-dependent cotranslational protein targeting to membrane|posttranslational protein targeting to membrane|nitrogen compound metabolic process|multicellular organismal aging|posttranslational protein targeting to membrane, translocation|renal system development|	receptor activity|protein binding|protein transporter activity|poly(A) RNA binding|	10	0.9	4.59	10	0.9	4.01	0.9	8.26	8.26	0.0508	0.2	1.9	0
ENSMUSG00000070336	FBXO47	F-box protein 47	None	None	None	10	-0.8	4.89	10	-0.6	3.94	-0.7	8.26	-8.26	0.0508	-1.6	-0.2	0
ENSMUSG00000017390	ALDOC	aldolase C, fructose-bisphosphate	mitochondrion|cytosol|cytoskeleton|axon|extracellular vesicular exosome|	response to hypoxia|carbohydrate metabolic process|fructose metabolic process|glucose metabolic process|gluconeogenesis|glycolytic process|glycolytic process|apoptotic process|aging|response to organonitrogen compound|response to organic cyclic compound|fructose 1,6-bisphosphate metabolic process|epithelial cell differentiation|organ regeneration|small molecule metabolic process|protein homotetramerization|protein heterotetramerization|	fructose-bisphosphate aldolase activity|protein binding|cytoskeletal protein binding|	10	-1.8	4.55	10	-0.8	5.34	-1.3	8.25	-8.25	0.051	-2.9	-0.2	0
ENSMUSG00000034757	TMUB2	transmembrane and ubiquitin-like domain containing 2	integral component of membrane|	None	None	10	0	0	10	-1	9.99	-0.9	8.24	-8.24	0.0511	-1.8	-0.3	0
ENSMUSG00000020702	CCL1	chemokine (C-C motif) ligand 1	extracellular space|	cellular calcium ion homeostasis|chemotaxis|immune response|signal transduction|viral process|cell chemotaxis|cell chemotaxis|	chemokine activity|	9	-1.4	5.8	9	-1.2	2.92	-1.3	8.24	-8.24	0.0511	-2.6	-0.4	0
ENSMUSG00000031487	BRF2	BRF2, RNA polymerase III transcription initiation factor 50 kDa subunit	nucleoplasm|	DNA-templated transcription, initiation|regulation of transcription, DNA-templated|transcription from RNA polymerase III promoter|gene expression|	zinc ion binding|	10	-1.2	1.5	10	-0.7	7.55	-0.7	8.23	-8.23	0.0513	-1.8	-0.2	0
ENSMUSG00000047507	BAIAP3	BAI1-associated protein 3	None	G-protein coupled receptor signaling pathway|neurotransmitter secretion|	protein C-terminus binding|	10	1.3	9.71	10	-0.6	2.33	1.2	8.23	8.23	0.0513	-0.1	3	0
ENSMUSG00000050463	KRT78	keratin 78	extracellular space|keratin filament|extracellular vesicular exosome|	None	structural molecule activity|	9	-1	4.85	9	-0.5	4.26	-0.6	8.23	-8.23	0.0513	-1.6	-0.2	0
ENSMUSG00000047884	KLK9	kallikrein-related peptidase 9	extracellular region|	proteolysis|	serine-type endopeptidase activity|	9	-2.2	5.02	9	-1.1	6.11	-2	8.23	-8.23	0.0513	-3.6	-0.5	0
ENSMUSG00000025401	MYO1A	myosin IA	cytoplasm|microvillus|brush border|basal plasma membrane|basolateral plasma membrane|apical plasma membrane|lateral plasma membrane|myosin complex|cortical actin cytoskeleton|filamentous actin|	sensory perception of sound|metabolic process|microvillus assembly|vesicle localization|	motor activity|actin binding|calmodulin binding|ATP binding|	9	-1.2	6.65	9	-1	1.94	-1.1	8.23	-8.23	0.0513	-2.2	-0.2	0
ENSMUSG00000013593	NDUFS2	NADH dehydrogenase (ubiquinone) Fe-S protein 2, 49kDa (NADH-coenzyme Q reductase)	nucleus|mitochondrion|mitochondrion|mitochondrial inner membrane|mitochondrial respiratory chain complex I|mitochondrial respiratory chain complex I|mitochondrial respiratory chain complex I|	mitochondrial electron transport, NADH to ubiquinone|response to oxidative stress|respiratory electron transport chain|cellular metabolic process|small molecule metabolic process|	NADH dehydrogenase activity|protein binding|NADH dehydrogenase (ubiquinone) activity|electron carrier activity|metal ion binding|quinone binding|NAD binding|4 iron, 4 sulfur cluster binding|	8	-1.3	4.12	8	-1.1	4.59	-1.2	8.22	-8.22	0.0514	-2.8	-0.4	0
ENSMUSG00000054054	OLFR309	olfactory receptor 309	plasma membrane|membrane|integral component of membrane|	signal transduction|G-protein coupled receptor signaling pathway|sensory perception of smell|response to stimulus|detection of chemical stimulus involved in sensory perception of smell|	signal transducer activity|G-protein coupled receptor activity|olfactory receptor activity|	10	0.3	0.748	10	-0.9	9.53	-0.8	8.22	-8.22	0.0514	-1.8	-0.2	0
ENSMUSG00000067525	OLFR1427	olfactory receptor 1427	plasma membrane|membrane|integral component of membrane|	signal transduction|G-protein coupled receptor signaling pathway|sensory perception of smell|response to stimulus|detection of chemical stimulus involved in sensory perception of smell|	signal transducer activity|G-protein coupled receptor activity|olfactory receptor activity|	10	-1.5	2.35	10	-1.3	6.32	-1.4	8.22	-8.22	0.0514	-2.8	-0.7	0
ENSMUSG00000040396	ABHD13	abhydrolase domain containing 13	membrane|integral component of membrane|	metabolic process|	hydrolase activity|	10	-1	5.97	10	-0.7	2.85	-0.9	8.22	-8.22	0.0514	-1.9	-0.3	0
ENSMUSG00000050856	ATP5K	ATP synthase, H+ transporting, mitochondrial F1F0 complex, subunit E	mitochondrial proton-transporting ATP synthase complex, coupling factor F(o)|mitochondrion|mitochondrion|mitochondrial inner membrane|mitochondrial proton-transporting ATP synthase complex|membrane|proton-transporting ATP synthase complex, coupling factor F(o)|	ATP biosynthetic process|transport|ion transport|ATP synthesis coupled proton transport|proton transport|ATP metabolic process|	hydrogen ion transmembrane transporter activity|	10	-1.6	7.46	10	0.7	3.54	-1.5	8.21	-8.21	0.0515	-3	0	0
ENSMUSG00000090019	GIMAP1	GTPase, IMAP family member 1	Golgi membrane|endoplasmic reticulum membrane|integral component of membrane|	B cell differentiation|T cell differentiation|	GTP binding|	10	1.3	7.96	10	0.6	1.67	1	8.21	8.21	0.0515	0.3	2.3	0
ENSMUSG00000062542	SYT9	synaptotagmin IX	integral component of membrane|cell junction|secretory granule membrane|synaptic vesicle membrane|dense core granule|	transport|positive regulation of calcium ion-dependent exocytosis|regulation of insulin secretion|	transporter activity|identical protein binding|metal ion binding|	10	-1	0.503	10	-0.7	8.09	-0.7	8.2	-8.2	0.0517	-1.5	-0.2	0
ENSMUSG00000021629	SLC30A5	solute carrier family 30 (zinc transporter), member 5	Golgi membrane|nucleus|nucleolus|Golgi apparatus|integral component of plasma membrane|membrane|apical plasma membrane|secretory granule|secretory granule membrane|	cobalt ion transport|zinc ion transport|cellular zinc ion homeostasis|response to zinc ion|regulation of proton transport|cellular protein metabolic process|transmembrane transport|zinc ion transmembrane transport|	zinc ion transmembrane transporter activity|zinc ion binding|	10	-0.8	5.27	10	-1.3	3.6	-0.9	8.2	-8.2	0.0517	-3	0.6	0
ENSMUSG00000037712	FERMT2	fermitin family member 2	stress fiber|nucleus|cytoplasm|cytosol|focal adhesion|cell cortex|cell surface|extrinsic component of cytoplasmic side of plasma membrane|lamellipodium membrane|I band|filamentous actin|	cell-matrix adhesion|cell-matrix adhesion|transforming growth factor beta receptor signaling pathway|integrin-mediated signaling pathway|regulation of cell shape|Wnt signaling pathway|integrin activation|cell junction assembly|substrate adhesion-dependent cell spreading|focal adhesion assembly|protein localization to membrane|	protein binding|phosphatidylinositol-3,4,5-trisphosphate binding|	10	0.8	6.57	10	1.2	2.44	0.9	8.2	8.2	0.0517	0.1	2	0
ENSMUSG00000035486	PLK5	polo-like kinase 5	nucleolus|cytoplasm|	defense response to tumor cell|protein phosphorylation|transformed cell apoptotic process|mitotic nuclear division|positive regulation of neuron projection development|G2 DNA damage checkpoint|cellular response to growth factor stimulus|regulation of G1/S transition of mitotic cell cycle|	protein kinase activity|ATP binding|	10	0.3	0.944	10	2.1	11.1	2	8.2	8.2	0.0517	0.7	3.8	0
ENSMUSG00000027937	JTB	jumping translocation breakpoint	cytoplasm|mitochondrion|centrosome|spindle|integral component of plasma membrane|membrane|midbody|	cytokinesis|mitotic nuclear division|apoptotic mitochondrial changes|regulation of cell proliferation|positive regulation of protein kinase activity|	protein kinase binding|	10	1.6	3.51	10	-1.2	7.56	-1	8.19	-8.19	0.0518	-3	1.3	0
ENSMUSG00000031095	CUL4B	cullin 4B	nucleus|cytoplasm|plasma membrane|Cul4B-RING E3 ubiquitin ligase complex|extracellular vesicular exosome|	ubiquitin-dependent protein catabolic process|cell cycle|histone H2A monoubiquitination|positive regulation of protein catabolic process|UV-damage excision repair|positive regulation of G1/S transition of mitotic cell cycle|	damaged DNA binding|protein binding|ubiquitin protein ligase binding|	9	-1.3	3.19	9	-2	6.44	-1.8	8.19	-8.19	0.0518	-3.6	-0.5	0
ENSMUSG00000046591	TICRR	TOPBP1-interacting checkpoint and replication regulator	nucleus|	cell cycle checkpoint|formation of translation preinitiation complex|DNA replication|DNA repair|response to ionizing radiation|regulation of DNA-dependent DNA replication initiation|mitotic DNA replication checkpoint|	chromatin binding|protein binding|	9	-1.1	1.8	9	-0.9	6.84	-0.9	8.19	-8.19	0.0518	-2	0.4	0
ENSMUSG00000036752	TUBB4B	tubulin, beta 4B class IVb	nucleus|cytosol|cytoskeleton|microtubule|extracellular vesicular exosome|	G2/M transition of mitotic cell cycle|mitotic cell cycle|GTP catabolic process|protein folding|cellular component movement|microtubule-based process|natural killer cell mediated cytotoxicity|cellular protein metabolic process|'de novo' posttranslational protein folding|protein polymerization|	double-stranded RNA binding|GTPase activity|structural constituent of cytoskeleton|GTP binding|MHC class I protein binding|unfolded protein binding|	10	-2.5	9.4	10	-0.9	2.07	-2.4	8.18	-8.18	0.052	-4.6	-0.8	0
ENSMUSG00000024979	TECTB	tectorin beta	proteinaceous extracellular matrix|plasma membrane|anchored component of membrane|	None	None	10	1	4.15	10	1.1	4.46	1	8.18	8.18	0.052	0.3	1.9	0
ENSMUSG00000030256	BHLHE41	basic helix-loop-helix family, member e41	nucleus|	negative regulation of transcription from RNA polymerase II promoter|transcription from RNA polymerase II promoter|cell proliferation|organ morphogenesis|negative regulation of myotube differentiation|negative regulation of transcription by competitive promoter binding|cell differentiation|circadian regulation of gene expression|negative regulation of transcription, DNA-templated|	RNA polymerase II core promoter proximal region sequence-specific DNA binding|RNA polymerase II core promoter proximal region sequence-specific DNA binding transcription factor activity involved in negative regulation of transcription|RNA polymerase II activating transcription factor binding|RNA polymerase II transcription factor binding transcription factor activity involved in negative regulation of transcription|RNA polymerase II distal enhancer sequence-specific DNA binding transcription factor activity|transcription corepressor activity|protein binding|protein homodimerization activity|histone deacetylase binding|bHLH transcription factor binding|bHLH transcription factor binding|MRF binding|protein heterodimerization activity|protein heterodimerization activity|E-box binding|E-box binding|	10	-0.7	2.17	10	-0.6	6.33	-0.7	8.18	-8.18	0.052	-1.4	-0.2	0
ENSMUSG00000031278	ACSL4	acyl-CoA synthetase long-chain family member 4	cytoplasm|mitochondrial outer membrane|peroxisomal membrane|endoplasmic reticulum membrane|lipid particle|membrane|integral component of membrane|neuronal cell body|extracellular vesicular exosome|	long-chain fatty acid metabolic process|long-chain fatty acid metabolic process|lipid metabolic process|response to nutrient|lipid biosynthetic process|fatty acid transport|triglyceride biosynthetic process|positive regulation of cell growth|negative regulation of prostaglandin secretion|long-chain fatty-acyl-CoA biosynthetic process|cellular lipid metabolic process|small molecule metabolic process|embryonic process involved in female pregnancy|dendritic spine development|response to interleukin-15|	long-chain fatty acid-CoA ligase activity|ATP binding|very long-chain fatty acid-CoA ligase activity|arachidonate-CoA ligase activity|	10	-1.3	7.7	10	-0.5	1.58	-1	8.18	-8.18	0.052	-2.3	-0.3	0
ENSMUSG00000034936	ARL4D	ADP-ribosylation factor-like 4D	nucleolus|cytoplasm|plasma membrane|	GTP catabolic process|small GTPase mediated signal transduction|protein secretion|	GTPase activity|protein binding|GTP binding|	9	-1.1	0.672	9	-0.9	7.98	-0.9	8.17	-8.17	0.0521	-1.9	-0.4	0
ENSMUSG00000031070	MRGPRF	MAS-related GPR, member F	plasma membrane|integral component of membrane|extracellular vesicular exosome|	G-protein coupled receptor signaling pathway|	G-protein coupled receptor activity|	10	-0.5	3.25	10	-0.8	5.6	-0.7	8.17	-8.17	0.0521	-1.6	-0.2	0
ENSMUSG00000042520	UBAP2L	ubiquitin associated protein 2-like	Ada2/Gcn5/Ada3 transcription activator complex|	binding of sperm to zona pellucida|	protein binding|poly(A) RNA binding|	10	0.4	2.07	10	0.8	7.73	0.6	8.16	8.16	0.0523	0.2	1.4	0
ENSMUSG00000096732	GM8897	predicted gene 8897	None	None	None	10	-0.7	1.36	10	-1.2	8.35	-1.1	8.16	-8.16	0.0523	-2.3	-0.3	0
ENSMUSG00000073116	GM10471	predicted gene 10471	cellular_component|	biological_process|	molecular_function|	8	-1.4	7.6	8	-1.3	0.855	-1.4	8.16	-8.16	0.0523	-2.8	-0.6	0
ENSMUSG00000036882	ARHGAP33	Rho GTPase activating protein 33	cytosol|plasma membrane|	small GTPase mediated signal transduction|protein transport|positive regulation of Rac GTPase activity|regulation of small GTPase mediated signal transduction|	protein binding|Rac GTPase activator activity|phosphatidylinositol binding|	10	-1.7	2.63	10	-1.2	6.3	-1.4	8.16	-8.16	0.0523	-2.8	-0.3	0
ENSMUSG00000044231	NHLRC1	NHL repeat containing E3 ubiquitin protein ligase 1	nucleus|endoplasmic reticulum|cytosol|perinuclear region of cytoplasm|	protein polyubiquitination|carbohydrate metabolic process|glycogen biosynthetic process|glucose metabolic process|autophagy|positive regulation of protein ubiquitination|proteasome-mediated ubiquitin-dependent protein catabolic process|small molecule metabolic process|	ubiquitin-protein transferase activity|protein binding|zinc ion binding|ligase activity|	10	-0.6	1.61	10	-1.5	7.51	-0.6	8.16	-8.16	0.0523	-2.3	-0.2	0
ENSMUSG00000043925	OLFR544	olfactory receptor 544	plasma membrane|membrane|integral component of membrane|	signal transduction|G-protein coupled receptor signaling pathway|sensory perception of smell|response to stimulus|detection of chemical stimulus involved in sensory perception of smell|	signal transducer activity|G-protein coupled receptor activity|olfactory receptor activity|	10	-1.6	3.88	10	-1.4	4.8	-1.5	8.15	-8.15	0.0525	-3	0.5	0
ENSMUSG00000061864	GALNTL6	polypeptide N-acetylgalactosaminyltransferase-like 6	Golgi membrane|integral component of membrane|	protein glycosylation|	polypeptide N-acetylgalactosaminyltransferase activity|metal ion binding|	10	-0.8	10.2	10	-0.1	0.196	-0.8	8.15	-8.15	0.0525	-1.7	-0.2	0
ENSMUSG00000044308	UBR3	ubiquitin protein ligase E3 component n-recognin 3 (putative)	integral component of membrane|	in utero embryonic development|suckling behavior|ubiquitin-dependent protein catabolic process|sensory perception of smell|embryo development|protein ubiquitination|olfactory behavior|	ubiquitin-protein transferase activity|zinc ion binding|ligase activity|	10	0.9	6.74	10	0.6	2.01	0.8	8.15	8.15	0.0525	0.2	1.8	0
ENSMUSG00000041849	CARD6	caspase recruitment domain family, member 6	intracellular|	apoptotic process|regulation of apoptotic process|	None	10	-1	7.23	10	-0.4	1.45	-0.9	8.15	-8.15	0.0525	-1.8	-0.3	0
ENSMUSG00000096700	GM11236	predicted gene 11236	cellular_component|	biological_process|	molecular_function|	10	-0.8	9.65	10	0.4	0.461	-0.8	8.14	-8.14	0.0526	-1.8	-0.2	0
ENSMUSG00000094116	GM11237	predicted gene 11237	cellular_component|	biological_process|	molecular_function|	10	-0.8	9.65	10	0.4	0.461	-0.8	8.14	-8.14	0.0526	-1.8	-0.2	0
ENSMUSG00000015748	PRPF3	pre-mRNA processing factor 3	nucleus|spliceosomal complex|cytoplasm|Cajal body|nuclear speck|U4/U6 x U5 tri-snRNP complex|	RNA splicing, via transesterification reactions|mRNA splicing, via spliceosome|mRNA processing|RNA splicing|	protein binding|identical protein binding|poly(A) RNA binding|	9	-0.9	5.72	9	-0.7	2.79	-0.8	8.14	-8.14	0.0526	-1.8	-0.3	0
ENSMUSG00000002324	REC8	REC8 meiotic recombination protein	condensed nuclear chromosome kinetochore|lateral element|male germ cell nucleus|nucleus|nuclear meiotic cohesin complex|	double-strand break repair via homologous recombination|oocyte maturation|sister chromatid cohesion|meiotic nuclear division|reciprocal meiotic recombination|male meiosis I|spermatogenesis|spermatid development|fertilization|linear element assembly|seminiferous tubule development|	None	10	-1.5	7.8	10	0.7	3.43	-1.5	8.14	-8.14	0.0526	-3	0.5	0
ENSMUSG00000030713	KLK7	kallikrein-related peptidase 7	extracellular region|epidermal lamellar body|	proteolysis|epidermis development|extracellular matrix disassembly|extracellular matrix organization|	serine-type endopeptidase activity|serine-type peptidase activity|	10	-0.1	0.196	10	-1.2	9.78	-1	8.14	-8.14	0.0526	-2.5	-0.3	0
ENSMUSG00000036478	BTG1	B-cell translocation gene 1, anti-proliferative	nucleus|nucleus|cytoplasm|cytoplasm|	regulation of transcription, DNA-templated|negative regulation of cell proliferation|cell migration|negative regulation of cell growth|positive regulation of endothelial cell differentiation|positive regulation of myoblast differentiation|positive regulation of myoblast differentiation|positive regulation of angiogenesis|positive regulation of fibroblast apoptotic process|	transcription cofactor activity|protein binding|enzyme binding|kinase binding|	10	0.5	3.42	10	0.7	5.4	0.6	8.13	8.13	0.0528	0.2	1.4	0
ENSMUSG00000036561	PPP6R2	protein phosphatase 6, regulatory subunit 2	cytoplasm|intracellular membrane-bounded organelle|	None	protein binding|	10	-1.2	10.7	10	-0.1	0.143	-1.2	8.13	-8.13	0.0528	-2.5	-0.4	0
ENSMUSG00000029909	PRSS37	protease, serine, 37	extracellular region|nucleus|	proteolysis|	serine-type endopeptidase activity|	10	-1.1	10.3	10	1	2.95	-1	8.13	-8.13	0.0528	-2	-0.1	0
ENSMUSG00000022561	GPAA1	glycosylphosphatidylinositol anchor attachment 1	endoplasmic reticulum membrane|membrane|GPI-anchor transamidase complex|	protein complex assembly|C-terminal protein lipidation|protein retention in ER lumen|attachment of GPI anchor to protein|attachment of GPI anchor to protein|post-translational protein modification|cellular protein metabolic process|	GPI-anchor transamidase activity|protein binding|tubulin binding|GPI anchor binding|	10	-0.6	5.6	10	-0.7	2.89	-0.6	8.11	-8.11	0.0531	-1.4	-0.2	0
ENSMUSG00000095609	GM21188	predicted gene, 21188	None	None	None	10	-0.7	2.89	10	-1.7	6.45	-0.6	8.11	-8.11	0.0531	-2.8	-0.2	0
ENSMUSG00000032393	DPP8	dipeptidyl-peptidase 8	nucleus|cytoplasm|cytoplasm|membrane|	proteolysis|immune response|	serine-type peptidase activity|dipeptidyl-peptidase activity|	10	-2	7.04	10	-1	3.6	-1.5	8.11	-8.11	0.0531	-3.3	-0.4	0
ENSMUSG00000090115	USP49	ubiquitin specific peptidase 49	nucleus|	mRNA splicing, via spliceosome|ubiquitin-dependent protein catabolic process|protein deubiquitination|histone H2B conserved C-terminal lysine deubiquitination|	cysteine-type endopeptidase activity|ubiquitin thiolesterase activity|ubiquitin-specific protease activity|protein binding|zinc ion binding|histone binding|	10	-0.9	5.02	10	-1.5	4.28	-1	8.1	-8.1	0.0532	-2.4	-0.3	0
ENSMUSG00000020644	ID2	inhibitor of DNA binding 2, dominant negative helix-loop-helix protein	chromatin|nucleus|cytoplasm|cytoplasm|centrosome|cytosol|protein complex|	negative regulation of transcription from RNA polymerase II promoter|metanephros development|natural killer cell differentiation|membranous septum morphogenesis|bundle of His development|multicellular organismal development|positive regulation of gene expression|negative regulation of gene expression|oligodendrocyte development|regulation of lipid metabolic process|olfactory bulb development|circadian regulation of gene expression|mammary gland epithelial cell proliferation|regulation of circadian rhythm|entrainment of circadian clock by photoperiod|enucleate erythrocyte differentiation|negative regulation of DNA binding|negative regulation of sequence-specific DNA binding transcription factor activity|locomotor rhythm|negative regulation of B cell differentiation|positive regulation of fat cell differentiation|positive regulation of erythrocyte differentiation|positive regulation of macrophage differentiation|negative regulation of neuron differentiation|negative regulation of osteoblast differentiation|positive regulation of blood pressure|positive regulation of cell cycle|negative regulation of transcription, DNA-templated|positive regulation of transcription, DNA-templated|cell maturation|Peyer's patch development|embryonic digestive tract morphogenesis|positive regulation of smooth muscle cell proliferation|neuron fate commitment|positive regulation of astrocyte differentiation|negative regulation of oligodendrocyte differentiation|adipose tissue development|mammary gland alveolus development|epithelial cell differentiation involved in mammary gland alveolus development|endodermal digestive tract morphogenesis|positive regulation of cell cycle arrest|cellular response to lithium ion|positive regulation of transcription involved in G1/S transition of mitotic cell cycle|cellular senescence|regulation of G1/S transition of mitotic cell cycle|negative regulation of neural precursor cell proliferation|	protein binding|ion channel binding|protein dimerization activity|	10	0.5	1.67	10	-2.2	7.65	-2.1	8.1	-8.1	0.0532	-4	-0.8	0
ENSMUSG00000026618	IARS2	isoleucyl-tRNA synthetase 2, mitochondrial	cytoplasm|mitochondrion|mitochondrial matrix|	tRNA aminoacylation for protein translation|isoleucyl-tRNA aminoacylation|regulation of translational fidelity|gene expression|	aminoacyl-tRNA editing activity|isoleucine-tRNA ligase activity|ATP binding|	8	-0.9	5.96	8	-0.6	2.56	-0.9	8.09	-8.09	0.0533	-1.8	-0.3	0
ENSMUSG00000039202	ABHD2	abhydrolase domain containing 2	integral component of membrane|	biological_process|metabolic process|response to wounding|negative regulation of cell migration|	molecular_function|hydrolase activity|	10	-0.7	4.91	10	-1.3	3.82	-0.8	8.09	-8.09	0.0533	-2	-0.2	0
ENSMUSG00000031209	HEPH	hephaestin	intracellular|plasma membrane|integral component of membrane|basolateral plasma membrane|perinuclear region of cytoplasm|	copper ion transport|iron ion transport|cellular iron ion homeostasis|transmembrane transport|oxidation-reduction process|	ferroxidase activity|copper ion binding|ferrous iron binding|	10	-1	8.22	10	-0.9	0.0809	-0.9	8.09	-8.09	0.0533	-1.8	-0.4	0
ENSMUSG00000034255	ARHGAP27	Rho GTPase activating protein 27	intracellular|cytoplasm|membrane|	receptor-mediated endocytosis|signal transduction|positive regulation of Rac GTPase activity|positive regulation of Cdc42 GTPase activity|	SH3 domain binding|Rac GTPase activator activity|	9	-1.4	6.11	9	-1.2	2.39	-1.3	8.09	-8.09	0.0533	-3	-0.4	0
ENSMUSG00000069922	CES3A	carboxylesterase 3A	endoplasmic reticulum|extracellular vesicular exosome|	biological_process|	hydrolase activity|carboxylic ester hydrolase activity|	10	-0.9	6.49	10	-0.6	2.55	-0.8	8.09	-8.09	0.0533	-2	-0.1	0
ENSMUSG00000027433	XRN2	5'-3' exoribonuclease 2	nucleus|nucleolus|membrane|aggresome|	DNA catabolic process, exonucleolytic|DNA-templated transcription, termination|regulation of transcription, DNA-templated|RNA processing|mRNA processing|RNA catabolic process|spermatogenesis|cell growth|RNA metabolic process|RNA phosphodiester bond hydrolysis, exonucleolytic|RNA phosphodiester bond hydrolysis, exonucleolytic|	nuclease activity|5'-3' exoribonuclease activity|zinc ion binding|5'-3' exonuclease activity|poly(A) RNA binding|	10	-1	7.88	10	-0.6	1.18	-0.9	8.09	-8.09	0.0533	-1.7	-0.2	0
ENSMUSG00000000759	TUBGCP3	tubulin, gamma complex associated protein 3	cytoplasm|centrosome|centrosome|centriole|spindle|polar microtubule|cytosol|membrane|	G2/M transition of mitotic cell cycle|mitotic cell cycle|microtubule nucleation|single fertilization|	structural molecule activity|structural constituent of cytoskeleton|protein binding|gamma-tubulin binding|	9	-0.5	1.74	9	-1.5	9.37	-1.3	8.09	-8.09	0.0533	-2.6	-0.3	0
ENSMUSG00000095403	GM21092	cadherin 11 pseudogene	None	None	None	7	-1.5	3.73	7	-1.2	4.97	-1.4	8.09	-8.09	0.0533	-2.8	-0.5	0
ENSMUSG00000056089	GM5468	predicted gene 5468	None	None	None	10	-1.4	7.47	10	-1	1.25	-1.3	8.09	-8.09	0.0533	-2.7	-0.4	0
ENSMUSG00000031024	ST5	suppression of tumorigenicity 5	None	positive regulation of Rab GTPase activity|positive regulation of ERK1 and ERK2 cascade|	Rab guanyl-nucleotide exchange factor activity|	10	-1.2	7.4	10	-0.9	1.14	-1.1	8.08	-8.08	0.0534	-2.3	-0.3	0
ENSMUSG00000030718	PPME1	protein phosphatase methylesterase 1	None	protein demethylation|negative regulation of catalytic activity|regulation of catalytic activity|	protein phosphatase inhibitor activity|protein phosphatase type 2A regulator activity|protein phosphatase binding|protein phosphatase 2A binding|protein C-terminal methylesterase activity|	10	-0.9	2.22	10	-1	6.19	-0.9	8.08	-8.08	0.0534	-1.8	-0.3	0
ENSMUSG00000053178	GM9897	N/A	None	None	None	10	-0.8	5.84	10	-0.7	2.59	-0.8	8.08	-8.08	0.0534	-1.7	-0.3	0
ENSMUSG00000094143	B930078G14RIK	RIKEN cDNA B930078G14 gene	None	None	None	9	-1.2	5.63	9	-1	2.88	-1.1	8.07	-8.07	0.0536	-2.7	-0.3	0
ENSMUSG00000049775	TMSB4X	thymosin beta 4, X-linked	extracellular region|cytoskeleton|platelet alpha granule lumen|	platelet degranulation|blood coagulation|actin cytoskeleton organization|platelet activation|sequestering of actin monomers|	actin binding|protein binding|poly(A) RNA binding|	4	1.3	2.86	4	2.2	6.61	2	8.07	8.07	0.0536	0.8	3.9	0
ENSMUSG00000052056	ZFP217	zinc finger protein 217	histone deacetylase complex|nucleoplasm|	regulation of transcription, DNA-templated|cell aging|negative regulation of transcription, DNA-templated|	transcription regulatory region DNA binding|	10	0.8	2.43	10	0.9	5.99	0.9	8.07	8.07	0.0536	0.2	1.6	0
ENSMUSG00000096023	GM3542	predicted gene 3542	None	None	None	10	-1.6	5.51	10	-1.3	3.13	-1.5	8.07	-8.07	0.0536	-2.9	-0.7	0
ENSMUSG00000022240	CTNND2	catenin (cadherin-associated protein), delta 2	nucleus|cytoplasm|adherens junction|postsynaptic density|neuron projection|perikaryon|	morphogenesis of a branching structure|transcription, DNA-templated|regulation of transcription, DNA-templated|cell adhesion|signal transduction|multicellular organismal development|learning|single organismal cell-cell adhesion|regulation of synaptic plasticity|	protein binding|	9	-1	3.86	10	-2.3	7.21	-1	8.07	-8.07	0.0536	-4	-0.4	0
ENSMUSG00000038599	CAPN8	calpain 8	cytoplasm|Golgi apparatus|	proteolysis|	calcium-dependent cysteine-type endopeptidase activity|calcium ion binding|	10	-0.6	2.41	10	-0.6	5.98	-0.6	8.07	-8.07	0.0536	-1.3	-0.1	0
ENSMUSG00000055491	PPRC1	peroxisome proliferator-activated receptor gamma, coactivator-related 1	nucleus|	transcription, DNA-templated|regulation of transcription, DNA-templated|	nucleotide binding|poly(A) RNA binding|	10	-1.5	7.04	10	-0.6	3.27	-1.1	8.07	-8.07	0.0536	-2.6	-0.3	0
ENSMUSG00000020143	DOCK2	dedicator of cytokinesis 2	cytosol|cytoskeleton|endomembrane system|membrane|extracellular vesicular exosome|	membrane raft polarization|establishment of T cell polarity|immunological synapse formation|myeloid dendritic cell activation involved in immune response|chemotaxis|small GTPase mediated signal transduction|viral process|actin cytoskeleton organization|positive regulation of Rac GTPase activity|macropinocytosis|positive thymic T cell selection|negative thymic T cell selection|alpha-beta T cell proliferation|regulation of defense response to virus by virus|positive regulation of phagocytosis|	protein binding|Rac GTPase activator activity|Rac guanyl-nucleotide exchange factor activity|T cell receptor binding|	10	-0.6	6.89	10	-0.4	1.76	-0.5	8.07	-8.07	0.0536	-1.2	-0.1	0
ENSMUSG00000096470	GM9603	predicted gene 9603	None	None	None	10	-1.6	5.51	10	-1.3	3.13	-1.5	8.07	-8.07	0.0536	-2.9	-0.7	0
ENSMUSG00000033099	NOL12	nucleolar protein 12	nucleolus|	None	rRNA binding|poly(A) RNA binding|	10	-0.7	4.02	10	-0.9	4.64	-0.7	8.06	-8.06	0.0538	-1.9	-0.1	0
ENSMUSG00000061778	MOSPD2	motile sperm domain containing 2	membrane|integral component of membrane|	None	structural molecule activity|	10	-0.9	4.71	10	-0.7	3.81	-0.9	8.06	-8.06	0.0538	-1.8	-0.3	0
ENSMUSG00000098950	RP23-220D12.12	N/A	None	None	None	8	1	6.16	8	2	3.3	1.5	8.06	8.06	0.0538	0	4	0
ENSMUSG00000006948	KLK4	kallikrein-related peptidase 4	extracellular region|	proteolysis|amelogenesis|	serine-type endopeptidase activity|serine-type peptidase activity|metal ion binding|	10	-0.3	0.468	10	-1.1	8.65	-0.9	8.06	-8.06	0.0538	-2.2	-0.2	0
ENSMUSG00000027947	IL6RA	interleukin 6 receptor, alpha	extracellular region|extracellular space|interleukin-6 receptor complex|cell surface|membrane|integral component of membrane|apical plasma membrane|neuronal cell body membrane|	positive regulation of cell proliferation|positive regulation of activation of Janus kinase activity|cell growth|cytokine-mediated signaling pathway|endocrine pancreas development|positive regulation of chemokine production|positive regulation of interleukin-6 production|negative regulation of collagen biosynthetic process|response to cytokine|positive regulation of tyrosine phosphorylation of Stat3 protein|positive regulation of MAPK cascade|positive regulation of JAK-STAT cascade|positive regulation of smooth muscle cell proliferation|positive regulation of peptidyl-tyrosine phosphorylation|interleukin-6-mediated signaling pathway|interleukin-6-mediated signaling pathway|ciliary neurotrophic factor-mediated signaling pathway|	cytokine receptor activity|ciliary neurotrophic factor receptor activity|interleukin-6 receptor activity|interleukin-6 receptor activity|interleukin-6 receptor activity|interleukin-6 receptor binding|enzyme binding|interleukin-6 binding|interleukin-6 binding|protein homodimerization activity|ciliary neurotrophic factor binding|	10	-0.6	6.75	10	-0.5	1.77	-0.6	8.05	-8.05	0.054	-1.4	-0.1	0
ENSMUSG00000029071	DVL1	dishevelled segment polarity protein 1	cytoplasm|cytosol|microtubule|cell cortex|cytoplasmic membrane-bounded vesicle|lateral plasma membrane|clathrin-coated vesicle|axon|dendrite|growth cone|cytoplasmic vesicle|neuronal cell body|synapse|synapse|	regulation of neurotransmitter levels|transcription from RNA polymerase II promoter|negative regulation of protein kinase activity|neurotransmitter secretion|axon guidance|heart development|neuromuscular junction development|positive regulation of neuron projection development|Wnt signaling pathway|neural tube development|convergent extension involved in neural plate elongation|positive regulation of Wnt signaling pathway|cytoplasmic microtubule organization|negative regulation of protein binding|positive regulation of proteasomal ubiquitin-dependent protein catabolic process|protein localization to nucleus|social behavior|protein localization to microtubule|intracellular signal transduction|receptor clustering|positive regulation of transcription, DNA-templated|collateral sprouting|axon extension|dendrite morphogenesis|dendrite morphogenesis|synapse organization|convergent extension|canonical Wnt signaling pathway|Wnt signaling pathway, planar cell polarity pathway|prepulse inhibition|skeletal muscle acetylcholine-gated channel clustering|cochlea morphogenesis|planar cell polarity pathway involved in neural tube closure|positive regulation of canonical Wnt signaling pathway|	molecular_function|signal transducer activity|frizzled binding|protein binding|enzyme binding|protein kinase binding|identical protein binding|Rac GTPase binding|	10	0.7	3.44	10	-0.8	7.98	-0.9	8.05	-8.05	0.054	-2.9	0.2	0
ENSMUSG00000026260	NDUFA10	NADH dehydrogenase (ubiquinone) 1 alpha subcomplex, 10, 42kDa	mitochondrial inner membrane|mitochondrial respiratory chain complex I|mitochondrial respiratory chain complex I|mitochondrial matrix|	mitochondrial electron transport, NADH to ubiquinone|respiratory electron transport chain|response to drug|cellular metabolic process|small molecule metabolic process|	ATP binding|NADH dehydrogenase (ubiquinone) activity|phosphotransferase activity, alcohol group as acceptor|	9	-0.9	5.8	9	-0.8	2.61	-0.9	8.04	-8.04	0.0542	-1.8	-0.3	0
ENSMUSG00000078262	KRTAP4-9	keratin associated protein 4-9	keratin filament|	aging|hair cycle|	None	10	-0.7	6.35	10	-0.4	3.16	-0.6	8.04	-8.04	0.0542	-1.4	-0.2	0
ENSMUSG00000078762	HAUS5	HAUS augmin-like complex, subunit 5	cytoplasm|centrosome|spindle|microtubule|HAUS complex|	mitotic nuclear division|spindle assembly|centrosome organization|	molecular_function|	8	-1.6	8.4	7	1	2.88	-1.5	8.03	-8.03	0.0543	-3	0.8	0
ENSMUSG00000040265	DNM3	dynamin 3	mitochondrion|microtubule|postsynaptic density|dendritic spine|perinuclear region of cytoplasm|	GTP catabolic process|GTP catabolic process|endocytosis|synapse assembly|filopodium assembly|	GTPase activity|protein binding|GTP binding|	10	-1	8.79	10	0	0	-1	8.03	-8.03	0.0543	-1.9	-0.4	0
ENSMUSG00000059743	FDPS	farnesyl diphosphate synthase	nucleus|cytoplasm|mitochondrion|cytosol|	cholesterol biosynthetic process|viral process|geranyl diphosphate biosynthetic process|small molecule metabolic process|farnesyl diphosphate biosynthetic process|	dimethylallyltranstransferase activity|geranyltranstransferase activity|poly(A) RNA binding|metal ion binding|	10	-0.4	1.08	10	-0.6	7.42	-0.6	8.03	-8.03	0.0543	-1.3	-0.1	0
ENSMUSG00000024290	ROCK1	Rho-associated, coiled-coil containing protein kinase 1	Golgi membrane|ruffle|centriole|cytosol|cytoskeleton|plasma membrane|lamellipodium|bleb|	apical constriction|protein phosphorylation|apoptotic process|cellular component disassembly involved in execution phase of apoptosis|smooth muscle contraction|leukocyte cell-cell adhesion|signal transduction|Rho protein signal transduction|axon guidance|negative regulation of angiogenesis|membrane to membrane docking|actin cytoskeleton organization|regulation of cell adhesion|bleb assembly|regulation of actin cytoskeleton organization|negative regulation of neuron apoptotic process|regulation of keratinocyte differentiation|leukocyte migration|leukocyte tethering or rolling|myoblast migration|regulation of stress fiber assembly|regulation of focal adhesion assembly|positive regulation of focal adhesion assembly|regulation of establishment of cell polarity|regulation of cell motility|	protein kinase activity|protein serine/threonine kinase activity|protein binding|ATP binding|Rho GTPase binding|metal ion binding|	10	-0.7	8.06	10	-0.4	0.277	-0.7	8.02	-8.02	0.0544	-1.5	-0.2	0
ENSMUSG00000021072	TMX1	thioredoxin-related transmembrane protein 1	nucleolus|endoplasmic reticulum|endoplasmic reticulum membrane|integral component of membrane|	protein folding|response to endoplasmic reticulum stress|response to endoplasmic reticulum stress|cell redox homeostasis|oxidation-reduction process|	protein disulfide isomerase activity|disulfide oxidoreductase activity|	10	0.9	6.93	10	0.6	1.59	0.8	8.02	8.02	0.0544	0.2	1.6	0
ENSMUSG00000073987	GGH	gamma-glutamyl hydrolase (conjugase, folylpolygammaglutamyl hydrolase)	extracellular space|nucleus|lysosome|cytosol|melanosome|extracellular vesicular exosome|	proteolysis|proteolysis|proteolysis|glutamine metabolic process|response to zinc ion|response to insulin|response to drug|response to ethanol|	exopeptidase activity|omega peptidase activity|gamma-glutamyl-peptidase activity|	10	-0.6	2.58	10	-1	6.62	-0.7	8.02	-8.02	0.0544	-1.6	-0.2	0
ENSMUSG00000019189	RNF145	ring finger protein 145	integral component of membrane|	None	zinc ion binding|	10	0.5	2.17	10	0.8	6.68	0.7	8.02	8.02	0.0544	0.2	1.8	0
ENSMUSG00000092148	GM8005	predicted gene 8005	cellular_component|	biological_process|	molecular_function|	4	-1.2	7.72	4	-0.8	1.06	-1.1	8.02	-8.02	0.0544	-2	-0.5	0
ENSMUSG00000043411	USP48	ubiquitin specific peptidase 48	nucleus|cytoplasm|mitochondrion|	ubiquitin-dependent protein catabolic process|	ubiquitin-specific protease activity|	10	-0.8	7.46	10	1.3	2.48	-0.8	8.01	-8.01	0.0546	-2	1.5	0
ENSMUSG00000094589	VMN1R118	vomeronasal 1 receptor 118	cellular_component|membrane|integral component of membrane|	signal transduction|G-protein coupled receptor signaling pathway|biological_process|response to stimulus|sensory perception of taste|	molecular_function|signal transducer activity|G-protein coupled receptor activity|	9	-0.7	6.27	9	-0.5	2.51	-0.6	8.01	-8.01	0.0546	-1.4	-0.1	0
ENSMUSG00000094757	GM4498	predicted gene 4498	cellular_component|	biological_process|	molecular_function|	9	-0.7	6.27	9	-0.5	2.51	-0.6	8.01	-8.01	0.0546	-1.4	-0.1	0
ENSMUSG00000070461	9230112E08RIK	RIKEN cDNA 9230112E08 gene	cellular_component|	biological_process|	molecular_function|	10	-1.3	2.85	10	-0.8	5.95	-0.9	8.01	-8.01	0.0546	-2.1	-0.3	0
ENSMUSG00000063888	RPL7L1	ribosomal protein L7-like 1	ribosome|	None	poly(A) RNA binding|	10	-0.4	1.13	10	-2.5	9.87	-2.4	8.01	-8.01	0.0546	-4.6	-0.5	0
ENSMUSG00000094149	GM8453	predicted gene 8453	cellular_component|	biological_process|	molecular_function|	9	-0.7	6.27	9	-0.5	2.51	-0.6	8.01	-8.01	0.0546	-1.4	-0.1	0
ENSMUSG00000060816	VMN1R52	vomeronasal 1 receptor 52	cellular_component|plasma membrane|membrane|integral component of membrane|	signal transduction|G-protein coupled receptor signaling pathway|sensory perception of chemical stimulus|response to pheromone|	signal transducer activity|receptor activity|G-protein coupled receptor activity|pheromone receptor activity|	9	0.8	1.88	9	1	6.6	1	8.01	8.01	0.0546	0.4	1.8	0
ENSMUSG00000023328	ACHE	acetylcholinesterase (Yt blood group)	extracellular region|extracellular region|basal lamina|extracellular space|nucleus|endoplasmic reticulum lumen|Golgi apparatus|plasma membrane|cell surface|membrane|cell junction|axon|dendrite|anchored component of membrane|neuromuscular junction|presynaptic membrane|synapse|postsynaptic membrane|perinuclear region of cytoplasm|	acetylcholine catabolic process in synaptic cleft|regulation of receptor recycling|osteoblast development|DNA replication|acetylcholine catabolic process|phospholipid metabolic process|phosphatidylcholine biosynthetic process|cell adhesion|cell adhesion|synaptic transmission|synaptic transmission, cholinergic|nervous system development|synapse assembly|synapse assembly|muscle organ development|cell proliferation|response to wounding|choline metabolic process|receptor internalization|negative regulation of synaptic transmission, cholinergic|neurotransmitter biosynthetic process|amyloid precursor protein metabolic process|small molecule metabolic process|neurotransmitter receptor biosynthetic process|glycerophospholipid biosynthetic process|regulation of dendrite morphogenesis|positive regulation of protein secretion|regulation of axonogenesis|protein tetramerization|retina development in camera-type eye|	beta-amyloid binding|acetylcholinesterase activity|acetylcholinesterase activity|cholinesterase activity|protein binding|collagen binding|hydrolase activity|serine hydrolase activity|acetylcholine binding|acetylcholine binding|protein homodimerization activity|protein homodimerization activity|laminin binding|protein self-association|	10	0.7	3.13	10	0.6	5.31	0.6	8.01	8.01	0.0546	0.2	1.4	0
ENSMUSG00000030244	GYS2	glycogen synthase 2 (liver)	cytoplasm|cytosol|cytosol|cytoskeleton|cell cortex|cortical actin cytoskeleton|ectoplasm|	carbohydrate metabolic process|glycogen biosynthetic process|glycogen biosynthetic process|glycogen biosynthetic process|glycogen biosynthetic process|glucose metabolic process|generation of precursor metabolites and energy|response to glucose|small molecule metabolic process|	glycogen (starch) synthase activity|glycogen (starch) synthase activity|glycogen (starch) synthase activity|protein homodimerization activity|glycogen synthase activity, transferring glucose-1-phosphate|	10	-0.6	1.69	10	-1	7.48	-0.8	8.01	-8.01	0.0546	-1.8	-0.3	0
ENSMUSG00000041702	BTBD7	BTB (POZ) domain containing 7	nucleus|	multicellular organismal development|regulation of branching involved in salivary gland morphogenesis|	None	10	0.9	5.87	10	1.4	2.48	0.9	8.01	8.01	0.0546	0.2	2.2	0
ENSMUSG00000046711	HMGA1	high mobility group AT-hook 1	nucleus|nucleoplasm|transcription factor complex|cytosol|senescence-associated heterochromatin focus|	DNA catabolic process, endonucleolytic|DNA unwinding involved in DNA replication|base-excision repair|nucleosome disassembly|transcription, DNA-templated|regulation of transcription, DNA-templated|protein complex assembly|negative regulation of cell proliferation|response to virus|viral process|negative regulation of chromatin silencing|senescence-associated heterochromatin focus assembly|negative regulation of transcription, DNA-templated|positive regulation of transcription, DNA-templated|establishment of integrated proviral latency|oncogene-induced cell senescence|positive regulation of cellular senescence|	DNA binding|AT DNA binding|sequence-specific DNA binding transcription factor activity|DNA-(apurinic or apyrimidinic site) lyase activity|protein binding|transcription factor binding|enzyme binding|ligand-dependent nuclear receptor transcription coactivator activity|retinoic acid receptor binding|peroxisome proliferator activated receptor binding|retinoid X receptor binding|5'-deoxyribose-5-phosphate lyase activity|	10	-0.8	3.77	10	-1.4	5.32	-1	8.01	-8.01	0.0546	-2.6	-0.3	0
ENSMUSG00000031445	PROZ	protein Z, vitamin K-dependent plasma glycoprotein	endoplasmic reticulum lumen|Golgi lumen|extracellular vesicular exosome|	proteolysis|blood coagulation|peptidyl-glutamic acid carboxylation|post-translational protein modification|cellular protein metabolic process|	serine-type endopeptidase activity|calcium ion binding|	10	0	0	10	-0.9	8.28	-0.9	8	-8	0.0547	-1.8	-0.3	0
ENSMUSG00000096685	GM3642	predicted gene 3642	cellular_component|	biological_process|	molecular_function|	9	-1.1	9.03	9	-0.4	0.475	-0.9	8	-8	0.0547	-1.9	-0.4	0
ENSMUSG00000001023	S100A5	S100 calcium binding protein A5	nucleus|neuronal cell body|	None	copper ion binding|calcium ion binding|zinc ion binding|protein homodimerization activity|	10	-0.7	3.6	10	-0.8	4.91	-0.8	8	-8	0.0547	-1.5	-0.2	0
ENSMUSG00000037152	NDUFC1	NADH dehydrogenase (ubiquinone) 1, subcomplex unknown, 1, 6kDa	mitochondrion|mitochondrial inner membrane|mitochondrial respiratory chain complex I|integral component of membrane|	mitochondrial electron transport, NADH to ubiquinone|respiratory electron transport chain|cellular metabolic process|small molecule metabolic process|	NADH dehydrogenase (ubiquinone) activity|	10	-0.4	2.14	10	-1.5	8.91	-1.4	8	-8	0.0547	-2.7	-0.3	0
ENSMUSG00000022359	WDYHV1	WDYHV motif containing 1	nucleus|cytosol|	cellular protein modification process|	protein binding|protein-N-terminal glutamine amidohydrolase activity|	10	-0.8	2.47	10	-0.6	5.96	-0.6	8	-8	0.0547	-1.4	-0.2	0
ENSMUSG00000026645	OLAH	oleoyl-ACP hydrolase	None	fatty acid biosynthetic process|	oleoyl-[acyl-carrier-protein] hydrolase activity|myristoyl-[acyl-carrier-protein] hydrolase activity|palmitoyl-[acyl-carrier-protein] hydrolase activity|	10	1.7	5.81	10	0.9	4.44	1.5	7.99	7.99	0.0549	0.5	2.8	0
ENSMUSG00000031812	MAP1LC3B	microtubule-associated protein 1 light chain 3 beta	autophagic vacuole membrane|intracellular|autophagic vacuole|microtubule|axoneme|endomembrane system|organelle membrane|cytoplasmic vesicle|	autophagy|	protein binding|	10	-1	5.81	10	-0.8	2.62	-0.9	7.99	-7.99	0.0549	-1.8	-0.3	0
ENSMUSG00000029672	FAM3C	family with sequence similarity 3, member C	extracellular region|Golgi apparatus|cytoplasmic membrane-bounded vesicle|extracellular vesicular exosome|	multicellular organismal development|biological_process|	cytokine activity|	10	-0.6	4.82	10	-1.3	4.41	-1	7.98	-7.98	0.0551	-2.4	-0.2	0
ENSMUSG00000020871	DLX4	distal-less homeobox 4	nucleus|	regulation of transcription, DNA-templated|multicellular organismal development|	transcription regulatory region sequence-specific DNA binding|sequence-specific DNA binding transcription factor activity|protein binding|sequence-specific DNA binding|	10	-1.5	6.21	10	-1.4	2.13	-1.4	7.97	-7.97	0.0552	-2.5	-0.3	0
ENSMUSG00000038650	RNH1	ribonuclease/angiogenin inhibitor 1	cytoplasm|angiogenin-PRI complex|extracellular vesicular exosome|	mRNA catabolic process|negative regulation of catalytic activity|regulation of angiogenesis|	protein binding|ribonuclease inhibitor activity|	10	-0.8	4.62	10	-0.8	3.68	-0.8	7.96	-7.96	0.0554	-1.7	-0.2	0
ENSMUSG00000024604	RBM22	RNA binding motif protein 22	nucleus|cytoplasm|catalytic step 2 spliceosome|	protein import into nucleus, translocation|mRNA splicing, via spliceosome|positive regulation of RNA splicing|cellular response to drug|mRNA cis splicing, via spliceosome|positive regulation of intracellular protein transport|	nucleotide binding|nucleocytoplasmic transporter activity|snRNA binding|pre-mRNA binding|poly(A) RNA binding|metal ion binding|calcium-dependent protein binding|	10	-2.5	4.58	10	-1.3	6.41	-2.3	7.96	-7.96	0.0554	-4.7	-0.7	0
ENSMUSG00000024454	HDAC3	histone deacetylase 3	histone deacetylase complex|nucleus|nucleus|nucleoplasm|cytoplasm|spindle microtubule|transcriptional repressor complex|	negative regulation of transcription from RNA polymerase II promoter|negative regulation of transcription from RNA polymerase II promoter|transcription, DNA-templated|protein deacetylation|Notch signaling pathway|regulation of mitotic cell cycle|chromatin modification|circadian regulation of gene expression|regulation of multicellular organism growth|negative regulation of apoptotic process|cellular lipid metabolic process|small molecule metabolic process|negative regulation of cell cycle|negative regulation of transcription, DNA-templated|negative regulation of JNK cascade|neurotrophin TRK receptor signaling pathway|spindle assembly|histone H3 deacetylation|histone H4 deacetylation|	chromatin binding|transcription corepressor activity|transcription corepressor activity|histone deacetylase activity|histone deacetylase activity|protein binding|transcription factor binding|transcription factor binding|enzyme binding|cyclin binding|chromatin DNA binding|NAD-dependent histone deacetylase activity (H3-K14 specific)|protein deacetylase activity|histone deacetylase binding|NAD-dependent histone deacetylase activity (H3-K9 specific)|NAD-dependent histone deacetylase activity (H4-K16 specific)|NAD-dependent histone deacetylase activity (H3-K18 specific)|	9	0.8	2.95	9	0.8	5.34	0.8	7.96	7.96	0.0554	0.2	1.6	0
ENSMUSG00000037012	HK1	hexokinase 1	mitochondrion|mitochondrial outer membrane|cytosol|membrane raft|	cellular glucose homeostasis|carbohydrate metabolic process|glycolytic process|cell death|hexose transport|glucose transport|hexose metabolic process|small molecule metabolic process|carbohydrate phosphorylation|carbohydrate phosphorylation|carbohydrate phosphorylation|glucose 6-phosphate metabolic process|transmembrane transport|	glucokinase activity|hexokinase activity|protein binding|ATP binding|fructokinase activity|mannokinase activity|	10	-1.1	8.75	10	-0.3	0.716	-0.9	7.95	-7.95	0.0555	-2.3	-0.2	0
ENSMUSG00000027341	TMEM230	transmembrane protein 230	integral component of membrane|	None	None	10	-1	6.27	10	-0.6	3.17	-0.8	7.95	-7.95	0.0555	-1.8	-0.3	0
ENSMUSG00000025823	PDIA4	protein disulfide isomerase family A, member 4	endoplasmic reticulum|endoplasmic reticulum lumen|cell surface|melanosome|	protein folding|protein secretion|response to endoplasmic reticulum stress|cell redox homeostasis|chaperone-mediated protein folding|	protein disulfide isomerase activity|protein disulfide isomerase activity|protein binding|poly(A) RNA binding|	10	-0.9	8.18	10	-0.4	1.23	-0.8	7.95	-7.95	0.0555	-1.7	-0.3	0
ENSMUSG00000035713	USP35	ubiquitin specific peptidase 35	None	ubiquitin-dependent protein catabolic process|protein deubiquitination|	ubiquitin-specific protease activity|	10	-1.7	7.34	10	0.7	6.12	-1.5	7.94	-7.94	0.0556	-3	0.8	0
ENSMUSG00000023353	AGAP3	ArfGAP with GTPase domain, ankyrin repeat and PH domain 3	nucleus|cytoplasm|membrane|cell periphery|	protein import into nucleus, translocation|GTP catabolic process|small GTPase mediated signal transduction|regulation of ARF GTPase activity|cellular response to reactive oxygen species|proteasome-mediated ubiquitin-dependent protein catabolic process|positive regulation of GTPase activity|	GTPase activity|GTP binding|ARF GTPase activator activity|zinc ion binding|polyubiquitin binding|	10	-0.6	6.04	10	-1.9	5.04	-0.6	7.94	-7.94	0.0556	-3	-0.2	0
ENSMUSG00000028882	PPP1R8	protein phosphatase 1, regulatory subunit 8	nucleus|spliceosomal complex|cytoplasm|nuclear speck|	transcription, DNA-templated|regulation of transcription, DNA-templated|mRNA processing|RNA catabolic process|cell proliferation|RNA splicing|negative regulation of catalytic activity|negative regulation of catalytic activity|RNA phosphodiester bond hydrolysis|	DNA binding|RNA binding|endonuclease activity|protein serine/threonine phosphatase inhibitor activity|protein binding|protein phosphatase type 1 regulator activity|ribonuclease E activity|	5	-1.6	7.69	4	-0.7	1.86	-1.6	7.94	-7.94	0.0556	-2.9	-0.4	0
ENSMUSG00000029597	SDS	serine dehydratase	cytoplasm|mitochondrion|	gluconeogenesis|L-serine catabolic process|response to cobalamin|pyruvate biosynthetic process|response to amino acid|	L-serine ammonia-lyase activity|L-threonine ammonia-lyase activity|pyridoxal phosphate binding|protein homodimerization activity|	9	-1.1	6.72	9	0.7	3.01	-1	7.94	-7.94	0.0556	-2.9	-0.2	0
ENSMUSG00000036086	ZRANB3	zinc finger, RAN-binding domain containing 3	nuclear replication fork|	DNA strand renaturation|DNA catabolic process, endonucleolytic|DNA repair|cellular response to DNA damage stimulus|response to UV|replication fork processing|DNA rewinding|negative regulation of DNA recombination|replication fork protection|	DNA binding|endodeoxyribonuclease activity|protein binding|ATP binding|zinc ion binding|annealing helicase activity|K63-linked polyubiquitin binding|	10	-1.6	6.7	10	-1.4	1.62	-1.5	7.94	-7.94	0.0556	-3	-0.8	0
ENSMUSG00000027832	PTX3	pentraxin 3, long	extracellular region|extracellular space|	response to yeast|inflammatory response|opsonization|innate immune response|positive regulation of nitric oxide biosynthetic process|negative regulation of viral entry into host cell|positive regulation of phagocytosis|negative regulation of exo-alpha-sialidase activity|negative regulation of glycoprotein metabolic process|	complement component C1q binding|(1->3)-beta-D-glucan binding|virion binding|	10	-0.7	3.62	10	-0.8	4.72	-0.8	7.94	-7.94	0.0556	-2	-0.2	0
ENSMUSG00000003039	FAM32A	family with sequence similarity 32, member A	nucleus|nucleolus|mitochondrion|intracellular membrane-bounded organelle|	apoptotic process|cell cycle|biological_process|	protein binding|poly(A) RNA binding|	10	0.8	1.43	10	1.2	6.89	1.2	7.94	7.94	0.0556	0.3	2.4	0
ENSMUSG00000000903	VPREB3	pre-B lymphocyte 3	endoplasmic reticulum|	None	None	10	-0.7	1.77	10	-0.8	6.53	-0.8	7.94	-7.94	0.0556	-1.7	-0.2	0
ENSMUSG00000030268	BCAT1	branched chain amino-acid transaminase 1, cytosolic	mitochondrion|cytosol|	G1/S transition of mitotic cell cycle|cell proliferation|branched-chain amino acid biosynthetic process|branched-chain amino acid catabolic process|cellular nitrogen compound metabolic process|small molecule metabolic process|	branched-chain-amino-acid transaminase activity|identical protein binding|L-leucine transaminase activity|L-valine transaminase activity|L-isoleucine transaminase activity|	10	-0.8	5.35	10	-0.6	3.08	-0.7	7.94	-7.94	0.0556	-1.7	-0.1	0
ENSMUSG00000094212	TRAV14-3	T cell receptor alpha variable 14-3	None	None	None	9	0.5	1.25	9	0.8	7.12	0.7	7.93	7.93	0.0558	0.2	1.5	0
ENSMUSG00000061991	HIST1H2AF	histone cluster 1, H2af	nucleosome|nucleus|chromosome|	biological_process|	DNA binding|protein heterodimerization activity|	5	-0.9	4.44	5	-1.4	4.48	-1.2	7.93	-7.93	0.0558	-2.7	-0.4	0
ENSMUSG00000019338	ZFP687	zinc finger protein 687	nucleus|nucleolus|	transcription, DNA-templated|regulation of transcription, DNA-templated|biological_process|	DNA binding|metal ion binding|	10	2	4.94	10	0.9	3.93	1.8	7.93	7.93	0.0558	0.3	3.1	0
ENSMUSG00000028479	GNE	glucosamine (UDP-N-acetyl)-2-epimerase/N-acetylmannosamine kinase	cytoplasm|cytosol|	N-acetylglucosamine biosynthetic process|UDP-N-acetylglucosamine metabolic process|N-acetylneuraminate metabolic process|cell adhesion|lipopolysaccharide biosynthetic process|N-acetylneuraminate biosynthetic process|carbohydrate phosphorylation|carbohydrate phosphorylation|	ATP binding|UDP-N-acetylglucosamine 2-epimerase activity|N-acylmannosamine kinase activity|hydrolase activity|metal ion binding|	10	-0.9	5.52	10	-0.5	2.95	-0.8	7.92	-7.92	0.0559	-2	-0.2	0
ENSMUSG00000024966	STIP1	stress-induced phosphoprotein 1	nucleus|Golgi apparatus|	response to stress|	protein binding|poly(A) RNA binding|	10	1.2	3.34	10	1.1	4.94	1.2	7.92	7.92	0.0559	0.3	2.4	0
ENSMUSG00000022034	ESCO2	establishment of sister chromatid cohesion N-acetyltransferase 2	chromatin|nucleus|nucleoplasm|Golgi apparatus|	mitotic cell cycle|regulation of DNA replication|post-translational protein acetylation|	transferase activity, transferring acyl groups|metal ion binding|	10	-0.7	4.08	10	-0.9	4.48	-0.8	7.92	-7.92	0.0559	-1.9	-0.1	0
ENSMUSG00000028334	NANS	N-acetylneuraminic acid synthase	cytoplasm|cytosol|extracellular vesicular exosome|	lipopolysaccharide biosynthetic process|	N-acylneuraminate cytidylyltransferase activity|N-acylneuraminate-9-phosphate synthase activity|N-acetylneuraminate synthase activity|	10	-0.6	3.36	10	-0.6	4.91	-0.6	7.92	-7.92	0.0559	-1.4	-0.1	0
ENSMUSG00000019916	P4HA1	prolyl 4-hydroxylase, alpha polypeptide I	mitochondrion|endoplasmic reticulum|endoplasmic reticulum lumen|membrane|intracellular membrane-bounded organelle|	peptidyl-proline hydroxylation to 4-hydroxy-L-proline|collagen fibril organization|oxidation-reduction process|	procollagen-proline 4-dioxygenase activity|iron ion binding|protein binding|oxidoreductase activity, acting on single donors with incorporation of molecular oxygen, incorporation of two atoms of oxygen|L-ascorbic acid binding|	8	0.6	1.86	8	2.1	9.08	1.3	7.91	7.91	0.0561	0.4	3.5	0
ENSMUSG00000098133	AUTS2	autism susceptibility candidate 2	cellular_component|	biological_process|	molecular_function|	10	-2.3	4.58	10	-1.9	3.97	-2.2	7.91	-7.91	0.0561	-4	-1.6	0
ENSMUSG00000024798	HTR7	5-hydroxytryptamine (serotonin) receptor 7, adenylate cyclase-coupled	plasma membrane|integral component of plasma membrane|	smooth muscle contraction|G-protein coupled receptor signaling pathway, coupled to cyclic nucleotide second messenger|serotonin receptor signaling pathway|serotonin receptor signaling pathway|synaptic transmission|circadian rhythm|blood circulation|vasoconstriction|	serotonin receptor activity|	10	-0.6	5.39	10	-1.6	3.93	-0.6	7.91	-7.91	0.0561	-2.2	-0.2	0
ENSMUSG00000041997	TLK1	tousled-like kinase 1	nucleus|nucleus|	regulation of chromatin assembly or disassembly|protein phosphorylation|intracellular protein transport|cellular response to DNA damage stimulus|cell cycle|chromatin modification|intracellular signal transduction|	protein serine/threonine kinase activity|protein serine/threonine kinase activity|ATP binding|	10	1.1	4.23	10	1	4.04	1.1	7.91	7.91	0.0561	0.1	2.8	0
ENSMUSG00000094590	GM10251	predicted gene 10251	cellular_component|	biological_process|	molecular_function|	10	-0.9	4.7	10	-0.7	3.79	-0.8	7.9	-7.9	0.0562	-1.7	-0.3	0
ENSMUSG00000065990	AURKAIP1	aurora kinase A interacting protein 1	nucleus|mitochondrion|intracellular membrane-bounded organelle|	negative regulation of mitosis|positive regulation of proteolysis|	protein binding|	10	-0.4	2.29	10	-0.9	7.55	-0.7	7.9	-7.9	0.0562	-1.6	-0.2	0
ENSMUSG00000001909	TRMT1	tRNA methyltransferase 1 homolog (S. cerevisiae)	None	tRNA methylation|	tRNA binding|tRNA (guanine-N2-)-methyltransferase activity|poly(A) RNA binding|metal ion binding|	10	-0.5	4.31	10	-0.9	4.31	-0.6	7.89	-7.89	0.0563	-1.5	-0.2	0
ENSMUSG00000055401	FBXO6	F-box protein 6	cytoplasm|SCF ubiquitin ligase complex|	DNA damage checkpoint|DNA repair|proteolysis|glycoprotein catabolic process|response to unfolded protein|protein ubiquitination|ER-associated ubiquitin-dependent protein catabolic process|SCF-dependent proteasomal ubiquitin-dependent protein catabolic process|	glycoprotein binding|ubiquitin-protein transferase activity|protein binding|carbohydrate binding|	8	-1.5	7.54	8	0.9	2.68	-1	7.89	-7.89	0.0563	-2.8	-0.3	0
ENSMUSG00000025927	TFAP2B	transcription factor AP-2 beta (activating enhancer binding protein 2 beta)	nucleus|nucleus|	negative regulation of transcription from RNA polymerase II promoter|kidney development|renal water homeostasis|glucose metabolic process|regulation of transcription, DNA-templated|transcription from RNA polymerase II promoter|positive regulation of cell proliferation|negative regulation of cell proliferation|response to lithium ion|retina layer formation|magnesium ion homeostasis|regulation of BMP signaling pathway|forelimb morphogenesis|hindlimb morphogenesis|positive regulation of urine volume|aorta morphogenesis|response to drug|glucose homeostasis|negative regulation of apoptotic process|negative regulation of apoptotic process|negative regulation of cysteine-type endopeptidase activity involved in apoptotic process|negative regulation of neuron apoptotic process|positive regulation of neuron apoptotic process|skin development|fat cell differentiation|regulation of cell differentiation|negative regulation of transcription, DNA-templated|positive regulation of transcription, DNA-templated|positive regulation of transcription, DNA-templated|positive regulation of transcription from RNA polymerase II promoter|sympathetic nervous system development|regulation of insulin secretion|phosphate ion homeostasis|calcium ion homeostasis|potassium ion homeostasis|sodium ion homeostasis|distal tubule development|collecting duct development|metanephric nephron development|ductus arteriosus closure|cellular ammonia homeostasis|cellular creatinine homeostasis|cellular urea homeostasis|	RNA polymerase II core promoter sequence-specific DNA binding|sequence-specific DNA binding RNA polymerase II transcription factor activity|RNA polymerase II core promoter sequence-specific DNA binding transcription factor activity|RNA polymerase II core promoter proximal region sequence-specific DNA binding transcription factor activity involved in positive regulation of transcription|RNA polymerase II transcription coactivator activity|RNA polymerase II transcription corepressor activity|enhancer sequence-specific DNA binding|DNA binding|chromatin binding|sequence-specific DNA binding transcription factor activity|transcription coactivator activity|transcription corepressor activity|protein binding|protein homodimerization activity|cysteine-type endopeptidase inhibitor activity involved in apoptotic process|sequence-specific DNA binding|protein heterodimerization activity|protein dimerization activity|	9	-0.2	0.194	9	-1.2	9.89	-1.1	7.88	-7.88	0.0565	-2.4	-0.3	0
ENSMUSG00000060556	OLFR1418	olfactory receptor 1418	plasma membrane|membrane|integral component of membrane|	signal transduction|G-protein coupled receptor signaling pathway|sensory perception of smell|response to stimulus|detection of chemical stimulus involved in sensory perception of smell|	signal transducer activity|G-protein coupled receptor activity|olfactory receptor activity|	9	1.8	8.24	9	0.9	2.34	1.7	7.88	7.88	0.0565	0.5	3.5	0
ENSMUSG00000034617	MTRR	5-methyltetrahydrofolate-homocysteine methyltransferase reductase	nucleus|cytoplasm|cytosol|intermediate filament cytoskeleton|	sulfur amino acid metabolic process|DNA methylation|methionine metabolic process|vitamin metabolic process|water-soluble vitamin metabolic process|xenobiotic metabolic process|methionine biosynthetic process|cobalamin metabolic process|methylation|cellular nitrogen compound metabolic process|small molecule metabolic process|folic acid metabolic process|oxidation-reduction process|	iron ion binding|FMN binding|oxidoreductase activity, acting on paired donors, with incorporation or reduction of molecular oxygen, NAD(P)H as one donor, and incorporation of one atom of oxygen|oxidoreductase activity, oxidizing metal ions, NAD or NADP as acceptor|[methionine synthase] reductase activity|flavin adenine dinucleotide binding|flavin adenine dinucleotide binding|NADP binding|	10	-0.7	6.29	10	-1.6	3.72	-0.6	7.88	-7.88	0.0565	-2.2	-0.2	0
ENSMUSG00000094929	GM3526	predicted gene 3526	None	None	None	9	-1.5	4.93	9	-1.2	3.51	-1.3	7.88	-7.88	0.0565	-2.9	-0.7	0
ENSMUSG00000034168	IRF2BPL	interferon regulatory factor 2 binding protein-like	extracellular space|nucleus|nucleus|	negative regulation of transcription from RNA polymerase II promoter|positive regulation of transcription from RNA polymerase II promoter|development of secondary female sexual characteristics|	molecular_function|metal ion binding|	10	-0.8	4.94	10	-0.5	3.51	-0.6	7.87	-7.87	0.0565	-1.6	-0.2	0
ENSMUSG00000036867	SMAD6	SMAD family member 6	nucleus|transcription factor complex|cytoplasm|cytosol|protein complex|	ureteric bud development|transcription, DNA-templated|immune response|transforming growth factor beta receptor signaling pathway|zygotic specification of dorsal/ventral axis|negative regulation of cell proliferation|negative regulation of SMAD protein complex assembly|BMP signaling pathway|BMP signaling pathway|negative regulation of transforming growth factor beta receptor signaling pathway|negative regulation of BMP signaling pathway|cell-substrate adhesion|response to laminar fluid shear stress|intracellular signal transduction|intracellular signal transduction|negative regulation of apoptotic process|response to estrogen|fat cell differentiation|negative regulation of pathway-restricted SMAD protein phosphorylation|negative regulation of pathway-restricted SMAD protein phosphorylation|	chromatin binding|sequence-specific DNA binding transcription factor activity|protein binding|transforming growth factor beta receptor, inhibitory cytoplasmic mediator activity|transforming growth factor beta receptor, inhibitory cytoplasmic mediator activity|ubiquitin protein ligase binding|type I transforming growth factor beta receptor binding|transcription regulatory region DNA binding|metal ion binding|co-SMAD binding|I-SMAD binding|R-SMAD binding|type I activin receptor binding|	10	-1.5	4.42	10	-1.1	4.07	-1.3	7.86	-7.86	0.0567	-2.6	-0.3	0
ENSMUSG00000048970	C1GALT1C1	C1GALT1-specific chaperone 1	Golgi membrane|integral component of membrane|extracellular vesicular exosome|	protein O-linked glycosylation|O-glycan processing|post-translational protein modification|cellular protein metabolic process|	polypeptide N-acetylgalactosaminyltransferase activity|protein binding|	10	0.9	5.55	10	-0.7	2.75	0.8	7.86	7.86	0.0567	-0.7	2.9	0
ENSMUSG00000014932	YES1	YES proto-oncogene 1, Src family tyrosine kinase	cytoplasm|Golgi apparatus|microtubule organizing center|cytosol|plasma membrane|extracellular vesicular exosome|	cellular protein modification process|blood coagulation|glucose transport|peptidyl-tyrosine phosphorylation|peptidyl-tyrosine phosphorylation|peptidyl-tyrosine phosphorylation|T cell costimulation|Fc-gamma receptor signaling pathway involved in phagocytosis|regulation of vascular permeability|innate immune response|protein autophosphorylation|leukocyte migration|	protein tyrosine kinase activity|protein tyrosine kinase activity|non-membrane spanning protein tyrosine kinase activity|epidermal growth factor receptor binding|protein binding|ATP binding|enzyme binding|ion channel binding|	10	-0.7	5.23	10	-0.9	3.14	-0.9	7.85	-7.85	0.0569	-1.8	-0.3	0
ENSMUSG00000024539	PTPN2	protein tyrosine phosphatase, non-receptor type 2	nucleus|nucleoplasm|endoplasmic reticulum|endoplasmic reticulum-Golgi intermediate compartment|plasma membrane|	negative regulation of cell proliferation|insulin receptor signaling pathway|negative regulation of tumor necrosis factor-mediated signaling pathway|negative regulation of lipid storage|cytokine-mediated signaling pathway|B cell differentiation|T cell differentiation|erythrocyte differentiation|peptidyl-tyrosine dephosphorylation|peptidyl-tyrosine dephosphorylation|negative regulation of epidermal growth factor receptor signaling pathway|negative regulation of tyrosine phosphorylation of Stat1 protein|negative regulation of tyrosine phosphorylation of Stat3 protein|negative regulation of tyrosine phosphorylation of Stat5 protein|negative regulation of tyrosine phosphorylation of Stat6 protein|negative regulation of tyrosine phosphorylation of Stat6 protein|glucose homeostasis|negative regulation of macrophage differentiation|positive regulation of gluconeogenesis|negative regulation of insulin receptor signaling pathway|negative regulation of inflammatory response|negative regulation of T cell receptor signaling pathway|negative regulation of chemotaxis|interferon-gamma-mediated signaling pathway|regulation of interferon-gamma-mediated signaling pathway|negative regulation of interferon-gamma-mediated signaling pathway|negative regulation of type I interferon-mediated signaling pathway|negative regulation of interleukin-6-mediated signaling pathway|negative regulation of interleukin-6-mediated signaling pathway|negative regulation of ERK1 and ERK2 cascade|regulation of hepatocyte growth factor receptor signaling pathway|negative regulation of interleukin-2-mediated signaling pathway|negative regulation of prolactin signaling pathway|negative regulation of interleukin-4-mediated signaling pathway|negative regulation of interleukin-4-mediated signaling pathway|negative regulation of macrophage colony-stimulating factor signaling pathway|negative regulation of positive thymic T cell selection|negative regulation of platelet-derived growth factor receptor-beta signaling pathway|	protein tyrosine phosphatase activity|protein tyrosine phosphatase activity|integrin binding|protein binding|protein kinase binding|syntaxin binding|receptor tyrosine kinase binding|	10	0.9	3.91	10	1.4	5.1	1.1	7.85	7.85	0.0569	0.2	2.1	0
ENSMUSG00000096969	4930535I16RIK	RIKEN cDNA 4930535I16 gene	None	None	None	10	-1.1	5.23	10	-0.8	3.49	-0.9	7.85	-7.85	0.0569	-1.8	-0.3	0
ENSMUSG00000026824	KCNJ3	potassium inwardly-rectifying channel, subfamily J, member 3	plasma membrane|voltage-gated potassium channel complex|external side of plasma membrane|T-tubule|	potassium ion transport|synaptic transmission|regulation of ion transmembrane transport|response to electrical stimulus|potassium ion transmembrane transport|potassium ion transmembrane transport|potassium ion transmembrane transport|	inward rectifier potassium channel activity|protein binding|G-protein activated inward rectifier potassium channel activity|	10	-1.9	4.9	10	-1.1	4.93	-1.6	7.85	-7.85	0.0569	-3.3	-0.3	0
ENSMUSG00000027784	PPM1L	protein phosphatase, Mg2+/Mn2+ dependent, 1L	endoplasmic reticulum membrane|integral component of membrane|extracellular vesicular exosome|	MAPK cascade|protein dephosphorylation|sphingolipid metabolic process|transmembrane receptor protein serine/threonine kinase signaling pathway|sphingolipid biosynthetic process|small molecule metabolic process|	protein serine/threonine phosphatase activity|metal ion binding|	10	-1.8	4.59	10	-0.8	5.44	-1.2	7.85	-7.85	0.0569	-2.9	-0.2	0
ENSMUSG00000031662	SNX20	sorting nexin 20	nucleus|plasma membrane|endosome membrane|	protein transport|	protein binding|phosphatidylinositol binding|	10	-1.3	4.26	10	-1.3	3.93	-1.3	7.85	-7.85	0.0569	-2.7	-0.4	0
ENSMUSG00000098456	GM12117	glyceraldehyde-3-phosphate dehydrogenase pseudogene	None	None	None	8	-1.1	7.42	8	-1	0.722	-1.1	7.84	-7.84	0.057	-2.6	-0.2	0
ENSMUSG00000020863	LUC7L3	LUC7-like 3 (S. cerevisiae)	nucleus|U1 snRNP|plasma membrane|focal adhesion|nuclear speck|	mRNA splice site selection|RNA splicing|	DNA binding|mRNA binding|protein binding|poly(A) RNA binding|	5	-1.1	6.9	5	-1	1.29	-1	7.84	-7.84	0.057	-2	-0.4	0
ENSMUSG00000032540	ABHD5	abhydrolase domain containing 5	nucleus|cytoplasm|lipid particle|lipid particle|cytosol|intracellular membrane-bounded organelle|	fatty acid metabolic process|phosphatidic acid biosynthetic process|negative regulation of sequestering of triglyceride|positive regulation of triglyceride catabolic process|triglyceride catabolic process|cell differentiation|small molecule metabolic process|positive regulation of lipoprotein lipase activity|	1-acylglycerol-3-phosphate O-acyltransferase activity|lysophosphatidic acid acyltransferase activity|	10	-1.1	10.8	10	0.7	2.71	-1.1	7.84	-7.84	0.057	-2	0.1	0
ENSMUSG00000031173	OTC	ornithine carbamoyltransferase	mitochondrion|mitochondrial inner membrane|mitochondrial matrix|mitochondrial matrix|	urea cycle|urea cycle|urea cycle|liver development|arginine biosynthetic process|ornithine catabolic process|midgut development|response to zinc ion|citrulline biosynthetic process|response to insulin|cellular nitrogen compound metabolic process|response to drug|small molecule metabolic process|protein homotrimerization|response to biotin|ammonia homeostasis|	ornithine carbamoyltransferase activity|ornithine carbamoyltransferase activity|phospholipid binding|amino acid binding|phosphate ion binding|	10	0.7	3.13	10	1	5.39	0.9	7.83	7.83	0.0571	0.3	1.8	0
ENSMUSG00000074182	ZNHIT6	zinc finger, HIT-type containing 6	extracellular vesicular exosome|pre-snoRNP complex|	box C/D snoRNP assembly|ribosome biogenesis|	protein binding|enzyme binding|identical protein binding|metal ion binding|	10	-2	4.85	10	-1.7	3.65	-1.9	7.83	-7.83	0.0571	-4	-0.9	0
ENSMUSG00000095839	OLFR965	olfactory receptor 965	plasma membrane|membrane|integral component of membrane|	signal transduction|G-protein coupled receptor signaling pathway|sensory perception of smell|response to stimulus|detection of chemical stimulus involved in sensory perception of smell|	signal transducer activity|G-protein coupled receptor activity|olfactory receptor activity|	10	-1.1	5.02	10	1.1	10.1	1.1	7.83	7.83	0.0571	-0.9	3	0
ENSMUSG00000042229	RABIF	RAB interacting factor	None	small GTPase mediated signal transduction|protein transport|positive regulation of GTPase activity|positive regulation of GTPase activity|positive regulation of GTPase activity|membrane fusion|	guanyl-nucleotide exchange factor activity|protein binding|zinc ion binding|	10	-2.2	9.67	10	-0.4	1.13	-2.1	7.83	-7.83	0.0571	-4	-0.8	0
ENSMUSG00000032030	CUL5	cullin 5	nucleus|cytosol|plasma membrane|Cul5-RING ubiquitin ligase complex|	G1/S transition of mitotic cell cycle|ubiquitin-dependent protein catabolic process|response to osmotic stress|cell cycle arrest|cell proliferation|negative regulation of cell proliferation|viral process|protein ubiquitination|cytosolic calcium ion homeostasis|calcium ion transmembrane transport|intrinsic apoptotic signaling pathway|	receptor activity|calcium channel activity|protein binding|ubiquitin protein ligase binding|	10	-0.8	5.48	10	-1.1	3.31	-0.9	7.83	-7.83	0.0571	-1.9	-0.3	0
ENSMUSG00000062376	2010012O05RIK	RIKEN cDNA 2010012O05 gene	cellular_component|	biological_process|	molecular_function|	9	1.6	3.77	9	0.7	4.87	0.7	7.82	7.82	0.0573	0.2	2.2	0
ENSMUSG00000063583	OLFR1410	olfactory receptor 1410	plasma membrane|membrane|integral component of membrane|	signal transduction|G-protein coupled receptor signaling pathway|sensory perception of smell|response to stimulus|detection of chemical stimulus involved in sensory perception of smell|	signal transducer activity|G-protein coupled receptor activity|olfactory receptor activity|	9	-1	7.97	9	-0.4	1.9	-0.9	7.82	-7.82	0.0573	-1.9	-0.3	0
ENSMUSG00000055334	SNUPN	snurportin 1	nuclear pore|cytosol|extracellular vesicular exosome|	spliceosomal snRNP assembly|protein import into nucleus|gene expression|RNA metabolic process|ncRNA metabolic process|snRNA import into nucleus|	RNA cap binding|protein transporter activity|	10	-1.5	7.26	10	0.8	3.47	-1.5	7.82	-7.82	0.0573	-3	0.6	0
ENSMUSG00000027274	MKKS	McKusick-Kaufman syndrome	intracellular|centrosome|cytosol|motile cilium|	heart looping|protein folding|spermatid development|determination of left/right symmetry|heart development|visual perception|sensory perception of smell|gonad development|negative regulation of gene expression|artery smooth muscle contraction|striatum development|hippocampus development|cerebral cortex development|melanosome transport|nonmotile primary cilium assembly|social behavior|negative regulation of appetite by leptin-mediated signaling pathway|positive regulation of multicellular organism growth|vasodilation|cilium assembly|fat cell differentiation|photoreceptor cell maintenance|negative regulation of blood pressure|intracellular transport|brain morphogenesis|detection of mechanical stimulus involved in sensory perception of sound|chaperone-mediated protein complex assembly|cartilage development|pigment granule aggregation in cell center|convergent extension involved in gastrulation|cilium morphogenesis|regulation of cilium beat frequency involved in ciliary motility|	RNA polymerase II repressing transcription factor binding|protein binding|ATP binding|unfolded protein binding|	9	-1.2	4.57	9	-2.2	5.7	-2	7.82	-7.82	0.0573	-3.7	-0.5	0
ENSMUSG00000032013	TRIM29	tripartite motif containing 29	cytoplasm|	negative regulation of transcription from RNA polymerase II promoter|transcription from RNA polymerase II promoter|negative regulation of protein localization to nucleus|	p53 binding|sequence-specific DNA binding transcription factor activity|protein binding|zinc ion binding|	10	-0.7	5.6	10	-1.3	3.09	-0.8	7.82	-7.82	0.0573	-2.1	-0.2	0
ENSMUSG00000040550	OTUD6B	OTU domain containing 6B	None	proteolysis|	cysteine-type peptidase activity|	10	-0.6	3.9	10	-0.5	4.42	-0.5	7.82	-7.82	0.0573	-1.2	-0.1	0
ENSMUSG00000003534	DDR1	discoidin domain receptor tyrosine kinase 1	extracellular space|plasma membrane|integral component of plasma membrane|receptor complex|extracellular vesicular exosome|	regulation of cell growth|regulation of cell-matrix adhesion|cell adhesion|embryo implantation|lactation|negative regulation of cell proliferation|regulation of extracellular matrix disassembly|smooth muscle cell migration|extracellular matrix organization|collagen-activated tyrosine kinase receptor signaling pathway|collagen-activated tyrosine kinase receptor signaling pathway|peptidyl-tyrosine autophosphorylation|ear development|wound healing, spreading of cells|protein autophosphorylation|branching involved in mammary gland duct morphogenesis|mammary gland alveolus development|smooth muscle cell-matrix adhesion|	transmembrane receptor protein tyrosine kinase activity|protein binding|collagen binding|collagen binding|ATP binding|protein tyrosine kinase collagen receptor activity|metal ion binding|	10	0.8	4.19	10	1.3	4.31	1.2	7.8	7.8	0.0576	0.3	2.2	0
ENSMUSG00000040423	RC3H1	ring finger and CCCH-type domains 1	cytoplasmic mRNA processing body|cytoplasmic stress granule|	nuclear-transcribed mRNA catabolic process|regulation of germinal center formation|negative regulation of germinal center formation|posttranscriptional regulation of gene expression|protein ubiquitination|negative regulation of B cell proliferation|cytoplasmic mRNA processing body assembly|regulation of mRNA stability|negative regulation of T-helper cell differentiation|negative regulation of activated T cell proliferation|regulation of T cell receptor signaling pathway|	mRNA 3'-UTR binding|ubiquitin-protein transferase activity|zinc ion binding|poly(A) RNA binding|	10	-1.3	6.36	10	-1.2	1.77	-1.3	7.8	-7.8	0.0576	-2.4	-0.3	0
ENSMUSG00000055895	PLAC1L	N/A	None	None	None	9	-0.4	1.28	9	-1	8.47	-0.8	7.8	-7.8	0.0576	-2	-0.2	0
ENSMUSG00000014554	DGUOK	deoxyguanosine kinase	nucleus|mitochondrion|mitochondrial matrix|cytosol|	purine nucleobase metabolic process|protein phosphorylation|guanosine metabolic process|deoxyribonucleoside monophosphate biosynthetic process|deoxyribonucleoside monophosphate biosynthetic process|deoxyribonucleoside monophosphate biosynthetic process|nucleotide biosynthetic process|negative regulation of neuron projection development|purine-containing compound salvage|small molecule metabolic process|dGTP metabolic process|purine deoxyribonucleoside metabolic process|nucleobase-containing small molecule metabolic process|	deoxyguanosine kinase activity|ATP binding|phosphotransferase activity, alcohol group as acceptor|nucleoside kinase activity|	10	-0.5	1.17	10	-0.9	7	-0.9	7.79	-7.79	0.0578	-1.7	-0.2	0
ENSMUSG00000046971	PLA2G4F	phospholipase A2, group IVF	lysosomal membrane|cytosol|vesicle|ruffle membrane|	prostaglandin biosynthetic process|phospholipid metabolic process|phospholipid catabolic process|phosphatidylglycerol acyl-chain remodeling|phosphatidylinositol acyl-chain remodeling|phosphatidylserine acyl-chain remodeling|phosphatidylcholine acyl-chain remodeling|phosphatidylethanolamine acyl-chain remodeling|small molecule metabolic process|glycerophospholipid biosynthetic process|arachidonic acid secretion|cellular response to antibiotic|cellular response to organic cyclic compound|	lysophospholipase activity|metal ion binding|calcium-dependent phospholipase A2 activity|	10	-1	4.27	10	-0.9	3.93	-0.9	7.79	-7.79	0.0578	-2.1	-0.2	0
ENSMUSG00000061517	SOX21	SRY (sex determining region Y)-box 21	cellular_component|nucleus|	hair follicle development|regulation of transcription, DNA-templated|regulation of transcription from RNA polymerase II promoter|transcription from RNA polymerase II promoter|stem cell differentiation|	sequence-specific DNA binding RNA polymerase II transcription factor activity|DNA binding|sequence-specific DNA binding transcription factor activity|	10	-1.3	1.35	10	0.9	8	0.9	7.79	7.79	0.0578	0.2	2.2	0
ENSMUSG00000031491	CHRNA6	cholinergic receptor, nicotinic, alpha 6 (neuronal)	plasma membrane|acetylcholine-gated channel complex|cell junction|postsynaptic membrane|	transport|cation transport|cation transport|signal transduction|synaptic transmission|regulation of dopamine secretion|ion transmembrane transport|membrane depolarization|	acetylcholine-activated cation-selective channel activity|acetylcholine receptor activity|	10	0.6	2.67	10	1.1	7.23	0.9	7.79	7.79	0.0578	0.2	1.9	0
ENSMUSG00000031016	WEE1	WEE1 G2 checkpoint kinase	nucleus|nucleoplasm|cytoplasm|	G1/S transition of mitotic cell cycle|G2/M transition of mitotic cell cycle|microtubule cytoskeleton organization|mitotic cell cycle|mitotic nuclear division|blood coagulation|peptidyl-tyrosine phosphorylation|establishment of cell polarity|neuron projection morphogenesis|regulation of cell cycle|	magnesium ion binding|protein serine/threonine kinase activity|protein tyrosine kinase activity|non-membrane spanning protein tyrosine kinase activity|protein binding|ATP binding|	9	-1.3	7.39	9	-1.1	0.725	-1.2	7.78	-7.78	0.0579	-2.7	-0.4	0
ENSMUSG00000037197	RBM17	RNA binding motif protein 17	nucleus|spliceosomal complex|cytoplasm|	alternative mRNA splicing, via spliceosome|	nucleotide binding|RNA binding|protein binding|	10	-0.9	8.93	10	1.9	3.15	-0.9	7.78	-7.78	0.0579	-2	1.6	0
ENSMUSG00000021583	ERAP1	endoplasmic reticulum aminopeptidase 1	extracellular region|extracellular space|endoplasmic reticulum|endoplasmic reticulum lumen|endoplasmic reticulum membrane|cytosol|membrane|integral component of membrane|extracellular vesicular exosome|	angiogenesis|antigen processing and presentation of peptide antigen via MHC class I|membrane protein ectodomain proteolysis|regulation of blood pressure|regulation of blood pressure|response to bacterium|antigen processing and presentation of endogenous peptide antigen via MHC class I|antigen processing and presentation of endogenous peptide antigen via MHC class I|regulation of innate immune response|fat cell differentiation|positive regulation of angiogenesis|	aminopeptidase activity|interleukin-6 receptor binding|interleukin-1, Type II receptor binding|protein binding|metalloexopeptidase activity|zinc ion binding|	10	-1.9	10	10	0.4	0.739	-1.8	7.77	-7.77	0.0581	-3.4	-0.3	0
ENSMUSG00000047631	APOF	apolipoprotein F	extracellular region|low-density lipoprotein particle|high-density lipoprotein particle|	lipid metabolic process|triglyceride metabolic process|lipid transport|cholesterol metabolic process|cholesterol efflux|	receptor binding|lipid transporter activity|cholesterol binding|	10	-1.2	2.75	10	-0.8	5.76	-0.8	7.77	-7.77	0.0581	-2.4	-0.1	0
ENSMUSG00000047534	MIS18BP1	MIS18 binding protein 1	chromosome, centromeric region|nucleoplasm|	nucleosome assembly|mitotic nuclear division|centromere-specific nucleosome assembly|	DNA binding|chromatin binding|	10	0	0	10	-0.9	9.61	-0.8	7.77	-7.77	0.0581	-1.8	-0.3	0
ENSMUSG00000061393	ACVR2B	activin A receptor, type IIB	cytoplasm|plasma membrane|integral component of plasma membrane|	gastrulation with mouth forming second|kidney development|lymphangiogenesis|blood vessel remodeling|regulation of transcription, DNA-templated|protein phosphorylation|signal transduction|transmembrane receptor protein serine/threonine kinase signaling pathway|determination of left/right symmetry|mesoderm development|heart development|response to glucose|post-embryonic development|anterior/posterior pattern specification|signal transduction by phosphorylation|insulin secretion|lung development|positive regulation of bone mineralization|BMP signaling pathway|BMP signaling pathway|BMP signaling pathway|pancreas development|activation of protein kinase activity|activin receptor signaling pathway|positive regulation of activin receptor signaling pathway|organ growth|odontogenesis of dentin-containing tooth|positive regulation of osteoblast differentiation|embryonic foregut morphogenesis|skeletal system morphogenesis|palate development|lymphatic endothelial cell differentiation|artery development|venous blood vessel development|retina vasculature development in camera-type eye|	protein serine/threonine kinase activity|protein serine/threonine kinase activity|receptor signaling protein serine/threonine kinase activity|protein serine/threonine/tyrosine kinase activity|transforming growth factor beta-activated receptor activity|protein binding|ATP binding|activin receptor activity, type II|growth factor binding|inhibin binding|metal ion binding|activin binding|	10	-1.8	10.2	9	-0.3	1.36	-1.8	7.77	-7.77	0.0581	-4	-0.9	0
ENSMUSG00000037337	MAP4K1	mitogen-activated protein kinase kinase kinase kinase 1	membrane|	activation of MAPKKK activity|protein phosphorylation|response to stress|activation of JUN kinase activity|cell proliferation|peptidyl-serine phosphorylation|intracellular signal transduction|protein autophosphorylation|	protein kinase activity|protein serine/threonine kinase activity|small GTPase regulator activity|protein binding|ATP binding|MAP kinase kinase kinase kinase activity|	10	1.2	2.64	10	1.2	5.46	1.2	7.77	7.77	0.0581	0.3	2.3	0
ENSMUSG00000096275	GM20901	predicted gene, 20901	None	None	None	9	0.9	3.97	9	0.9	4.15	0.9	7.77	7.77	0.0581	0.3	1.7	0
ENSMUSG00000002017	FAM98A	family with sequence similarity 98, member A	None	None	poly(A) RNA binding|	10	-0.1	0.152	10	-0.7	8.88	-0.7	7.76	-7.76	0.0582	-1.6	-0.2	0
ENSMUSG00000061118	DNAJC30	DnaJ (Hsp40) homolog, subfamily C, member 30	mitochondrion|	None	None	10	-1.1	4.09	10	-1.2	4.04	-1.2	7.76	-7.76	0.0582	-2.5	-0.4	0
ENSMUSG00000030042	POLE4	polymerase (DNA-directed), epsilon 4, accessory subunit	nucleus|Ada2/Gcn5/Ada3 transcription activator complex|epsilon DNA polymerase complex|	DNA-dependent DNA replication|DNA-dependent DNA replication|histone H3 acetylation|	DNA-directed DNA polymerase activity|protein binding|sequence-specific DNA binding|protein heterodimerization activity|	9	1.5	7.48	9	0.7	1.82	1	7.75	7.75	0.0584	0.3	2.5	0
ENSMUSG00000029173	SEPSECS	Sep (O-phosphoserine) tRNA:Sec (selenocysteine) tRNA synthase	nucleus|cytoplasm|	selenocysteine incorporation|selenocysteinyl-tRNA(Sec) biosynthetic process|	tRNA binding|protein binding|transferase activity, transferring selenium-containing groups|pyridoxal phosphate binding|	10	-0.3	0.286	10	-1.9	9.65	-1.8	7.75	-7.75	0.0584	-4	1	0
ENSMUSG00000027496	AURKA	aurora kinase A	nucleus|centrosome|centrosome|spindle|cytosol|spindle microtubule|microtubule cytoskeleton|midbody|spindle pole centrosome|perinuclear region of cytoplasm|	G2/M transition of mitotic cell cycle|mitotic cell cycle|protein phosphorylation|cell cycle|spindle organization|mitotic nuclear division|cell projection organization|anaphase-promoting complex-dependent proteasomal ubiquitin-dependent protein catabolic process|regulation of protein stability|negative regulation of protein binding|spindle stabilization|positive regulation of mitosis|regulation of centrosome cycle|protein autophosphorylation|phosphatidylinositol-mediated signaling|	protein kinase activity|protein serine/threonine kinase activity|protein serine/threonine/tyrosine kinase activity|protein binding|ATP binding|protein kinase binding|ubiquitin protein ligase binding|	9	-1.3	2.68	9	-0.7	5.9	-0.8	7.74	-7.74	0.0586	-2.2	-0.1	0
ENSMUSG00000095161	GM4305	predicted gene 4305	cellular_component|	biological_process|	molecular_function|	10	-0.6	4.07	10	-0.7	4.03	-0.7	7.74	-7.74	0.0586	-1.5	-0.1	0
ENSMUSG00000030275	ETNK1	ethanolamine kinase 1	cytosol|membrane|	phospholipid metabolic process|phosphatidylethanolamine biosynthetic process|phosphatidylethanolamine biosynthetic process|phosphatidylethanolamine biosynthetic process|phosphorylation|small molecule metabolic process|glycerophospholipid biosynthetic process|	ethanolamine kinase activity|ATP binding|	10	-0.7	6.16	10	-0.5	2.06	-0.7	7.74	-7.74	0.0586	-1.6	-0.2	0
ENSMUSG00000037416	DMXL1	Dmx-like 1	None	None	None	10	-0.5	2.77	10	-0.7	5.49	-0.6	7.74	-7.74	0.0586	-1.4	-0.2	0
ENSMUSG00000091101	GM4302	predicted gene 4302	cellular_component|	biological_process|	molecular_function|	10	-0.6	4.07	10	-0.7	4.03	-0.7	7.74	-7.74	0.0586	-1.5	-0.1	0
ENSMUSG00000096744	GM4307	predicted gene 4307	cellular_component|	biological_process|	molecular_function|	10	-0.6	4.07	10	-0.7	4.03	-0.7	7.74	-7.74	0.0586	-1.5	-0.1	0
ENSMUSG00000094228	GM4303	predicted gene 4303	cellular_component|	biological_process|	molecular_function|	10	-0.6	4.07	10	-0.7	4.03	-0.7	7.74	-7.74	0.0586	-1.5	-0.1	0
ENSMUSG00000038279	NOP2	NOP2 nucleolar protein	nucleolus|	rRNA processing|positive regulation of cell proliferation|methylation|	protein binding|S-adenosylmethionine-dependent methyltransferase activity|poly(A) RNA binding|	10	-0.9	5.7	10	-1.4	2.55	-1.3	7.74	-7.74	0.0586	-2.3	-0.2	0
ENSMUSG00000046794	PPP1R3B	protein phosphatase 1, regulatory subunit 3B	protein phosphatase type 1 complex|glycogen granule|intracellular membrane-bounded organelle|	glycogen metabolic process|regulation of glycogen biosynthetic process|regulation of glycogen catabolic process|regulation of catalytic activity|	protein phosphatase regulator activity|enzyme binding|	9	-1.6	10.2	8	-0.2	0.374	-1.6	7.74	-7.74	0.0586	-3	-0.8	0
ENSMUSG00000054874	PCNXL3	pecanex-like 3 (Drosophila)	integral component of membrane|	None	None	10	-1.1	4.58	10	-1	3.49	-1.1	7.73	-7.73	0.0588	-2.3	-0.2	0
ENSMUSG00000006007	PDC	phosducin	photoreceptor outer segment|photoreceptor inner segment|nucleus|cytosol|	G-protein coupled receptor signaling pathway|visual perception|phototransduction|negative regulation of catalytic activity|	phospholipase inhibitor activity|	10	-0.8	5.23	10	-0.8	2.83	-0.8	7.73	-7.73	0.0588	-1.6	-0.2	0
ENSMUSG00000071494	OLFR455	olfactory receptor 455	cellular_component|	biological_process|	molecular_function|	10	-1.4	5.6	10	-1.1	2.53	-1.3	7.72	-7.72	0.059	-2.4	-0.2	0
ENSMUSG00000043445	PGP	phosphoglycolate phosphatase	None	carbohydrate metabolic process|dephosphorylation|peptidyl-tyrosine dephosphorylation|	magnesium ion binding|protein tyrosine phosphatase activity|phosphoglycolate phosphatase activity|nucleotide phosphatase activity, acting on free nucleotides|	10	-0.4	3.72	10	-0.6	4.59	-0.5	7.72	-7.72	0.059	-1.2	-0.1	0
ENSMUSG00000026064	PTP4A1	protein tyrosine phosphatase type IVA, member 1	cytoplasm|early endosome|endoplasmic reticulum|spindle|cytoplasmic side of plasma membrane|extracellular vesicular exosome|	cell cycle|multicellular organismal development|positive regulation of cell migration|peptidyl-tyrosine dephosphorylation|peptidyl-tyrosine dephosphorylation|	protein tyrosine phosphatase activity|	10	-2.2	4.85	9	-0.7	6.47	-0.7	7.72	-7.72	0.059	-3.4	-0.2	0
ENSMUSG00000024767	OTUB1	OTU deubiquitinase, ubiquitin aldehyde binding 1	cytoplasm|extracellular vesicular exosome|	immune system process|DNA repair|proteolysis|cellular response to DNA damage stimulus|protein K48-linked deubiquitination|negative regulation of histone H2A K63-linked ubiquitination|negative regulation of double-strand break repair|	ubiquitin-specific protease activity|protein binding|omega peptidase activity|NEDD8-specific protease activity|ubiquitin protein ligase binding|ubiquitin binding|	10	-0.7	4.11	10	-0.6	4.07	-0.6	7.72	-7.72	0.059	-1.4	-0.2	0
ENSMUSG00000005667	MTHFD2	methylenetetrahydrofolate dehydrogenase (NADP+ dependent) 2, methenyltetrahydrofolate cyclohydrolase	extracellular space|mitochondrion|mitochondrion|	one-carbon metabolic process|folic acid-containing compound biosynthetic process|tetrahydrofolate metabolic process|oxidation-reduction process|	magnesium ion binding|methenyltetrahydrofolate cyclohydrolase activity|methenyltetrahydrofolate cyclohydrolase activity|methylenetetrahydrofolate dehydrogenase (NAD+) activity|methylenetetrahydrofolate dehydrogenase (NADP+) activity|phosphate ion binding|	9	-1.5	7.29	9	1	3.1	-1.4	7.71	-7.71	0.0591	-3	1	0
ENSMUSG00000028318	POLR1E	polymerase (RNA) I polypeptide E, 53kDa	nucleolus|DNA-directed RNA polymerase I complex|	transcription from RNA polymerase I promoter|rRNA transcription|	RNA polymerase I activity|DNA binding|	9	-0.2	0.571	9	-1.3	9.9	-1.2	7.71	-7.71	0.0591	-2.5	-0.3	0
ENSMUSG00000021947	CRYL1	crystallin, lambda 1	cytosol|extracellular vesicular exosome|	fatty acid metabolic process|oxidation-reduction process|	3-hydroxyacyl-CoA dehydrogenase activity|protein homodimerization activity|L-gulonate 3-dehydrogenase activity|NAD+ binding|	10	-0.8	3.21	10	-0.7	4.87	-0.8	7.71	-7.71	0.0591	-1.7	-0.2	0
ENSMUSG00000030088	ALDH1L1	aldehyde dehydrogenase 1 family, member L1	mitochondrion|extracellular vesicular exosome|	one-carbon metabolic process|biosynthetic process|10-formyltetrahydrofolate catabolic process|methylation|oxidation-reduction process|	catalytic activity|methyltransferase activity|formyltetrahydrofolate dehydrogenase activity|oxidoreductase activity, acting on the aldehyde or oxo group of donors, NAD or NADP as acceptor|hydroxymethyl-, formyl- and related transferase activity|	9	-0.4	1.8	10	-2.6	10.1	-2.6	7.71	-7.71	0.0591	-4.9	-0.4	0
ENSMUSG00000026828	GALNT5	polypeptide N-acetylgalactosaminyltransferase 5	Golgi membrane|cellular_component|integral component of membrane|	glycosaminoglycan biosynthetic process|O-glycan processing|post-translational protein modification|cellular protein metabolic process|	polypeptide N-acetylgalactosaminyltransferase activity|metal ion binding|	10	-0.4	1.14	10	-0.8	7.66	-0.7	7.71	-7.71	0.0591	-1.7	-0.2	0
ENSMUSG00000068219	SSXB10	synovial sarcoma, X member B, breakpoint 10	cellular_component|	biological_process|	molecular_function|	10	-0.9	5.84	10	-0.7	2.49	-0.8	7.7	-7.7	0.0593	-1.7	-0.2	0
ENSMUSG00000001855	NUP214	nucleoporin 214kDa	nucleus|nuclear pore|nucleoplasm|cytosol|focal adhesion|intracellular membrane-bounded organelle|	mitotic cell cycle|carbohydrate metabolic process|mRNA export from nucleus|protein import into nucleus|protein export from nucleus|mitotic nuclear envelope disassembly|hexose transport|gene expression|regulation of glucose transport|glucose transport|viral process|RNA metabolic process|mRNA metabolic process|cytokine-mediated signaling pathway|small molecule metabolic process|regulation of cell cycle|transmembrane transport|	transporter activity|nucleocytoplasmic transporter activity|protein binding|	9	-0.8	7.08	9	0.5	1.79	-0.8	7.7	-7.7	0.0593	-2	0.4	0
ENSMUSG00000057933	GSTA2	glutathione S-transferase alpha 2	cytosol|	glutathione metabolic process|xenobiotic metabolic process|epithelial cell differentiation|small molecule metabolic process|glutathione derivative biosynthetic process|	glutathione transferase activity|	10	0.2	0.883	10	1.3	9.93	1.2	7.7	7.7	0.0593	0.3	2.5	0
ENSMUSG00000022540	ROGDI	rogdi homolog (Drosophila)	intracellular|nuclear envelope|	positive regulation of cell proliferation|hemopoiesis|	None	10	-0.4	2	10	-1	7.58	-0.7	7.7	-7.7	0.0593	-1.9	-0.1	0
ENSMUSG00000059669	TAF1B	TATA box binding protein (TBP)-associated factor, RNA polymerase I, B, 63kDa	nucleus|nucleoplasm|extracellular vesicular exosome|RNA polymerase I core factor complex|	RNA polymerase I transcriptional preinitiation complex assembly at the promoter for the nuclear large rRNA transcript|transcription, DNA-templated|regulation of transcription, DNA-templated|transcription from RNA polymerase I promoter|transcription initiation from RNA polymerase I promoter|transcription elongation from RNA polymerase I promoter|termination of RNA polymerase I transcription|gene expression|	RNA polymerase I CORE element sequence-specific DNA binding|RNA polymerase I CORE element sequence-specific DNA binding transcription factor recruiting transcription factor activity|sequence-specific DNA binding transcription factor activity|protein binding|TBP-class protein binding|metal ion binding|	10	-1.6	0.864	10	-1.6	7.08	-1.6	7.69	-7.69	0.0594	-3	-0.9	0
ENSMUSG00000051149	ADNP	activity-dependent neuroprotector homeobox	extracellular space|nucleus|	transcription, DNA-templated|regulation of transcription, DNA-templated|negative regulation of neuron apoptotic process|	chromatin binding|sequence-specific DNA binding transcription factor activity|protein binding|sequence-specific DNA binding|metal ion binding|	10	-0.8	3.97	10	-0.7	4.22	-0.7	7.69	-7.69	0.0594	-1.5	-0.2	0
ENSMUSG00000020821	KIF1C	kinesin family member 1C	endoplasmic reticulum|Golgi apparatus|kinesin complex|microtubule|	retrograde vesicle-mediated transport, Golgi to ER|microtubule-based movement|metabolic process|metabolic process|cell death|	motor activity|microtubule motor activity|protein binding|ATP binding|microtubule binding|poly(A) RNA binding|	10	-0.7	3.89	10	-0.8	4.16	-0.7	7.69	-7.69	0.0594	-2	-0.2	0
ENSMUSG00000037296	LSM1	LSM1, U6 small nuclear RNA associated	nucleus|cytoplasm|cytosol|ribonucleoprotein complex|	nuclear-transcribed mRNA catabolic process, deadenylation-dependent decay|RNA splicing, via transesterification reactions|mRNA processing|RNA splicing|gene expression|RNA metabolic process|mRNA metabolic process|exonucleolytic nuclear-transcribed mRNA catabolic process involved in deadenylation-dependent decay|histone mRNA catabolic process|	protein binding|poly(A) RNA binding|	9	-0.3	0.232	9	-1.8	9.31	-1.7	7.69	-7.69	0.0594	-3.4	-0.3	0
ENSMUSG00000061755	BOD1L	biorientation of chromosomes in cell division 1-like	nucleus|	biological_process|	molecular_function|	10	-0.6	2.62	10	-1.3	5.65	-1.1	7.68	-7.68	0.0596	-2.2	-0.2	0
ENSMUSG00000078498	GM13151	predicted gene 13151	cellular_component|	regulation of transcription, DNA-templated|	sequence-specific DNA binding transcription factor activity|	10	-1.3	10.7	10	0	0	-1.3	7.68	-7.68	0.0596	-2.8	-0.6	0
ENSMUSG00000031065	CDK16	cyclin-dependent kinase 16	cytoplasm|plasma membrane|synaptic vesicle|microtubule cytoskeleton|cell junction|transport vesicle|extrinsic component of cytoplasmic side of plasma membrane|neuron projection|	protein phosphorylation|exocytosis|spermatogenesis|growth hormone secretion|neuron projection development|regulation of cell cycle|regulation of insulin secretion involved in cellular response to glucose stimulus|	protein serine/threonine kinase activity|cyclin-dependent protein serine/threonine kinase activity|protein binding|ATP binding|	10	0.8	2.66	10	1.1	5.73	1	7.68	7.68	0.0596	-0.1	2.6	0
ENSMUSG00000095360	GM3594	predicted gene 3594	cellular_component|	biological_process|	molecular_function|	9	1.1	6.58	9	1.7	1.89	1.2	7.68	7.68	0.0596	0.3	2.6	0
ENSMUSG00000039154	SHD	Src homology 2 domain containing transforming protein D	None	None	protein binding|	10	-1.3	6.03	10	-1	2.47	-1.1	7.68	-7.68	0.0596	-2.7	-0.4	0
ENSMUSG00000028414	FKTN	fukutin	Golgi membrane|extracellular space|nucleus|endoplasmic reticulum|Golgi apparatus|cis-Golgi network|integral component of membrane|	nervous system development|muscle organ development|metabolic process|negative regulation of cell proliferation|negative regulation of JNK cascade|regulation of protein glycosylation|	transferase activity|	10	1	2.61	10	1.9	6.25	1.2	7.67	7.67	0.0598	0.3	3	0
ENSMUSG00000051671	COA6	cytochrome c oxidase assembly factor 6 homolog (S. cerevisiae)	cellular_component|mitochondrion|	biological_process|hydrogen ion transmembrane transport|	molecular_function|cytochrome-c oxidase activity|poly(A) RNA binding|	10	-1.2	5.94	10	-0.9	2.34	-1	7.67	-7.67	0.0598	-2.4	-0.3	0
ENSMUSG00000076695	IGHV1-18	immunoglobulin heavy variable 1-18	None	None	None	10	-0.7	3.58	10	-0.6	4.55	-0.6	7.66	-7.66	0.06	-1.4	-0.2	0
ENSMUSG00000090744	GM6871	predicted gene 6871	cellular_component|	regulation of transcription, DNA-templated|	sequence-specific DNA binding transcription factor activity|metal ion binding|	10	-1.3	2.96	10	-0.9	5.47	-1.1	7.66	-7.66	0.06	-2.3	-0.3	0
ENSMUSG00000021720	RNF180	ring finger protein 180	nuclear envelope|integral component of membrane|intrinsic component of endoplasmic reticulum membrane|	protein ubiquitination|positive regulation of proteasomal ubiquitin-dependent protein catabolic process|	ubiquitin-protein transferase activity|zinc ion binding|ligase activity|ubiquitin conjugating enzyme binding|	10	0.5	1.9	10	-0.8	7.49	-1.3	7.66	-7.66	0.06	-2.6	-0.3	0
ENSMUSG00000055193	KLK15	kallikrein-related peptidase 15	extracellular region|	proteolysis|	serine-type endopeptidase activity|serine-type peptidase activity|	10	1.4	3.9	10	1.8	4.31	1.6	7.66	7.66	0.06	0.2	4	0
ENSMUSG00000041538	H2-OB	histocompatibility 2, O region beta locus	intracellular|lysosome|membrane|integral component of membrane|MHC class II protein complex|	immune system process|antigen processing and presentation of peptide or polysaccharide antigen via MHC class II|negative regulation of antigen processing and presentation of peptide antigen via MHC class II|	MHC class II protein complex binding|	10	-0.6	2.37	10	-1.4	7.21	-0.9	7.66	-7.66	0.06	-2.3	-0.2	0
ENSMUSG00000028496	MLLT3	myeloid/lymphoid or mixed-lineage leukemia (trithorax homolog, Drosophila); translocated to, 3	nucleus|extracellular vesicular exosome|	transcription, DNA-templated|regulation of transcription, DNA-templated|segment specification|anterior/posterior pattern specification|negative regulation of canonical Wnt signaling pathway|negative regulation of canonical Wnt signaling pathway|positive regulation of Wnt signaling pathway, planar cell polarity pathway|	protein binding|	9	-1.8	5.96	9	-0.6	3.95	-1.2	7.66	-7.66	0.06	-3.1	-0.2	0
ENSMUSG00000008226	SCRN3	secernin 3	None	proteolysis|	dipeptidase activity|	10	-1.4	6.69	10	-0.6	2.4	-1.2	7.65	-7.65	0.0602	-3	0.3	0
ENSMUSG00000022949	CLIC6	chloride intracellular channel 6	cytoplasm|plasma membrane|chloride channel complex|extracellular vesicular exosome|	regulation of ion transmembrane transport|regulation of anion transport|chloride transmembrane transport|	voltage-gated chloride channel activity|protein C-terminus binding|D2 dopamine receptor binding|D3 dopamine receptor binding|D4 dopamine receptor binding|protein homodimerization activity|	10	-1	8.96	10	-0.1	0.0552	-0.8	7.65	-7.65	0.0602	-2	-0.3	0
ENSMUSG00000068011	2510049J12RIK	N/A	None	None	None	10	-1.6	5.42	10	-1.4	2.7	-1.5	7.65	-7.65	0.0602	-2.9	-0.5	0
ENSMUSG00000062515	FABP4	fatty acid binding protein 4, adipocyte	nucleus|cytoplasm|cytoplasm|lipid particle|	cytokine production|negative regulation of protein kinase activity|transport|triglyceride catabolic process|cholesterol homeostasis|small molecule metabolic process|negative regulation of transcription, DNA-templated|positive regulation of inflammatory response|white fat cell differentiation|brown fat cell differentiation|cellular response to lithium ion|	transporter activity|fatty acid binding|	10	0.7	2.29	10	1	6.01	0.8	7.64	7.64	0.0603	0.2	2.5	0
ENSMUSG00000006179	PRSS16	protease, serine, 16 (thymus)	lysosome|endosome|cytoplasmic membrane-bounded vesicle|	proteolysis|protein catabolic process|	serine-type peptidase activity|	10	-0.7	7.04	10	1.9	4.92	-0.7	7.64	-7.64	0.0603	-2	2	0
ENSMUSG00000022844	PDIA5	protein disulfide isomerase family A, member 5	endoplasmic reticulum|endoplasmic reticulum lumen|endoplasmic reticulum membrane|	protein folding|protein folding|activation of signaling protein activity involved in unfolded protein response|endoplasmic reticulum unfolded protein response|response to endoplasmic reticulum stress|cellular protein metabolic process|cell redox homeostasis|oxidation-reduction process|	protein disulfide isomerase activity|protein disulfide isomerase activity|oxidoreductase activity|	10	-1.4	1.66	10	-1	6.71	-1.1	7.63	-7.63	0.0605	-2.3	-0.2	0
ENSMUSG00000060112	OLFR60	olfactory receptor 60	plasma membrane|membrane|integral component of membrane|	signal transduction|G-protein coupled receptor signaling pathway|sensory perception of smell|response to stimulus|detection of chemical stimulus involved in sensory perception of smell|	signal transducer activity|G-protein coupled receptor activity|olfactory receptor activity|	10	1.5	10.4	10	-0.2	0.337	1.4	7.63	7.63	0.0605	0.4	2.8	0
ENSMUSG00000050382	KIF7	kinesin family member 7	kinesin complex|cilium|	microtubule-based movement|metabolic process|metabolic process|negative regulation of smoothened signaling pathway|positive regulation of smoothened signaling pathway|	microtubule motor activity|protein binding|ATP binding|microtubule binding|	10	0.9	6.3	10	1.3	2.01	1	7.63	7.63	0.0605	0.2	2.3	0
ENSMUSG00000067998	BPIFB9A	BPI fold containing family B, member 9A	cellular_component|	biological_process|	molecular_function|	10	0.4	0.494	10	1.2	8.15	1.1	7.63	7.63	0.0605	0.3	2.4	0
ENSMUSG00000031264	BTK	Bruton agammaglobulinemia tyrosine kinase	nucleus|cytoplasm|cytosol|cytosol|plasma membrane|plasma membrane|cytoplasmic vesicle|mast cell granule|intracellular membrane-bounded organelle|membrane raft|perinuclear region of cytoplasm|	response to reactive oxygen species|toll-like receptor signaling pathway|adaptive immune response|histamine secretion by mast cell|regulation of B cell cytokine production|MyD88-dependent toll-like receptor signaling pathway|regulation of B cell apoptotic process|transcription, DNA-templated|protein phosphorylation|I-kappaB kinase/NF-kappaB signaling|mesoderm development|response to organic substance|peptidyl-tyrosine phosphorylation|calcium-mediated signaling|toll-like receptor 2 signaling pathway|toll-like receptor 4 signaling pathway|intracellular signal transduction|Fc-epsilon receptor signaling pathway|toll-like receptor TLR1:TLR2 signaling pathway|toll-like receptor TLR6:TLR2 signaling pathway|B cell activation|innate immune response|positive regulation of B cell differentiation|protein autophosphorylation|cell maturation|B cell receptor signaling pathway|positive regulation of NF-kappaB transcription factor activity|apoptotic signaling pathway|	protein tyrosine kinase activity|protein tyrosine kinase activity|non-membrane spanning protein tyrosine kinase activity|protein binding|ATP binding|phosphatidylinositol-3,4,5-trisphosphate binding|identical protein binding|metal ion binding|	10	-0.6	2.5	10	-0.5	5.61	-0.5	7.63	-7.63	0.0605	-1.3	-0.1	0
ENSMUSG00000026435	SLC45A3	solute carrier family 45, member 3	integral component of membrane|	transmembrane transport|	None	10	-1.1	6.98	10	-0.5	2.24	-0.7	7.63	-7.63	0.0605	-1.8	-0.2	0
ENSMUSG00000028773	FABP3	fatty acid binding protein 3, muscle and heart (mammary-derived growth inhibitor)	extracellular space|cytosol|sarcoplasm|extracellular vesicular exosome|	fatty acid metabolic process|negative regulation of cell proliferation|response to insulin|response to drug|cholesterol homeostasis|long-chain fatty acid import|regulation of fatty acid oxidation|phospholipid homeostasis|response to fatty acid|positive regulation of phospholipid biosynthetic process|	long-chain fatty acid transporter activity|protein binding|cytoskeletal protein binding|long-chain fatty acid binding|icosatetraenoic acid binding|oleic acid binding|	10	-0.5	3.34	10	-0.5	4.63	-0.5	7.63	-7.63	0.0605	-1.2	-0.1	0
ENSMUSG00000059273	ZC3H4	zinc finger CCCH-type containing 4	None	None	poly(A) RNA binding|metal ion binding|	10	-0.6	2.7	10	-0.9	5.59	-0.7	7.63	-7.63	0.0605	-2	2.8	0
ENSMUSG00000030218	MGP	matrix Gla protein	proteinaceous extracellular matrix|extracellular matrix|extracellular vesicular exosome|	cartilage condensation|ossification|cell differentiation|regulation of bone mineralization|	extracellular matrix structural constituent|calcium ion binding|structural constituent of bone|	10	-0.9	2.69	10	-1.7	6.61	-1.3	7.63	-7.63	0.0605	-3.4	-0.2	0
ENSMUSG00000020642	RNF144A	ring finger protein 144A	Golgi apparatus|integral component of membrane|	protein ubiquitination|	zinc ion binding|ligase activity|	10	-1	8.52	10	-0.3	0.646	-0.8	7.62	-7.62	0.0607	-1.7	-0.2	0
ENSMUSG00000094472	GM21897	N/A	None	None	None	2	-1.2	4.98	2	-0.9	3.11	-1.1	7.62	-7.62	0.0607	-2	-0.4	0
ENSMUSG00000032925	ITGBL1	integrin, beta-like 1 (with EGF-like repeat domains)	extracellular region|	cell adhesion|	None	10	-0.6	5.62	10	-0.9	2.55	-0.9	7.62	-7.62	0.0607	-2	0	0
ENSMUSG00000066357	WDR6	WD repeat domain 6	cytoplasm|plasma membrane|COP9 signalosome|	cell cycle arrest|negative regulation of cell proliferation|negative regulation of autophagy|	protein binding|insulin receptor substrate binding|poly(A) RNA binding|	9	0.4	1.14	10	-1.5	7.15	-1.5	7.62	-7.62	0.0607	-3	-0.6	0
ENSMUSG00000024399	LTB	lymphotoxin beta (TNF superfamily, member 3)	cellular_component|extracellular space|integral component of membrane|	immune response|signal transduction|cell-cell signaling|gene expression|skin development|positive regulation of interleukin-12 biosynthetic process|lymph node development|	receptor binding|cytokine activity|tumor necrosis factor receptor binding|	9	1.6	3.29	9	-1.8	9.32	-1.6	7.62	-7.62	0.0607	-3.8	-0.3	0
ENSMUSG00000020485	SUPT4A	suppressor of Ty 4A	nucleus|DSIF complex|	negative regulation of transcription from RNA polymerase II promoter|transcription, DNA-templated|regulation of transcription, DNA-templated|transcription elongation from RNA polymerase II promoter|negative regulation of DNA-templated transcription, elongation|positive regulation of DNA-templated transcription, elongation|negative regulation of transcription elongation from RNA polymerase II promoter|positive regulation of transcription from RNA polymerase II promoter|	zinc ion binding|metal ion binding|protein heterodimerization activity|	10	0.9	5.44	10	1.4	3.43	1.1	7.62	7.62	0.0607	0.2	2.4	0
ENSMUSG00000008932	SLC1A7	solute carrier family 1 (glutamate transporter), member 7	plasma membrane|integral component of membrane|	ion transport|dicarboxylic acid transport|L-glutamate transport|transmembrane transport|	L-glutamate transmembrane transporter activity|sodium:dicarboxylate symporter activity|	10	1	7.76	10	0.6	0.344	0.9	7.61	7.61	0.0608	0.3	1.7	0
ENSMUSG00000012429	MPLKIP	M-phase specific PLK1 interacting protein	nucleus|cytoplasm|centrosome|midbody|	mitotic nuclear division|	protein binding|	10	0.5	1.52	10	-1.1	9.38	-1	7.61	-7.61	0.0608	-2	-0.3	0
ENSMUSG00000027108	OLA1	Obg-like ATPase 1	nucleolus|cytoplasm|membrane|extracellular vesicular exosome|	ATP catabolic process|	protein binding|ATP binding|GTP binding|ATPase activity|ribosome binding|ribosomal large subunit binding|metal ion binding|	10	-0.8	6.29	10	0.7	3.21	-0.8	7.61	-7.61	0.0608	-2	0.6	0
ENSMUSG00000035725	PRKX	protein kinase, X-linked	nucleus|cytoplasm|	angiogenesis|endothelial cell proliferation|cell adhesion|peptidyl-serine phosphorylation|myeloid cell differentiation|regulation of cell adhesion|regulation of cell migration|cell-substrate adhesion|endothelial cell migration|protein autophosphorylation|epithelial tube morphogenesis|kidney morphogenesis|regulation of epithelial cell differentiation involved in kidney development|	cAMP-dependent protein kinase activity|protein binding|ATP binding|	10	1.4	8.54	10	0.5	2.12	1.3	7.61	7.61	0.0608	0.3	2.5	0
ENSMUSG00000024325	RING1	ring finger protein 1	sex chromatin|nucleus|nucleoplasm|cytoplasm|nuclear speck|PcG protein complex|PRC1 complex|	transcription, DNA-templated|anterior/posterior pattern specification|histone H2A monoubiquitination|negative regulation of transcription, DNA-templated|camera-type eye morphogenesis|	chromatin binding|ubiquitin-protein transferase activity|protein binding|zinc ion binding|ligase activity|	10	0.8	1.62	10	0.9	6.44	0.9	7.61	7.61	0.0608	0.1	1.8	0
ENSMUSG00000030629	ZFAND6	zinc finger, AN1-type domain 6	cellular_component|cytoplasm|	protein targeting to peroxisome|apoptotic process|negative regulation of apoptotic process|regulation of I-kappaB kinase/NF-kappaB signaling|cellular response to tumor necrosis factor|	molecular_function|DNA binding|protein binding|zinc ion binding|polyubiquitin binding|	10	1.7	2.8	10	2	5.3	1.8	7.6	7.6	0.061	0.6	3.9	0
ENSMUSG00000030851	LDHC	lactate dehydrogenase C	nucleus|cytoplasm|motile cilium|	glycolytic process|ATP biosynthetic process|lactate biosynthetic process from pyruvate|lactate oxidation|sperm motility|cellular carbohydrate metabolic process|	L-lactate dehydrogenase activity|	10	0.8	3.65	10	1	4.42	0.9	7.6	7.6	0.061	0.2	1.9	0
ENSMUSG00000020196	CABIN1	calcineurin binding protein 1	nucleus|nucleoplasm|cytoplasm|aggresome|	DNA replication-independent nucleosome assembly|cell surface receptor signaling pathway|chromatin modification|negative regulation of catalytic activity|	protein phosphatase inhibitor activity|	10	0.5	1.58	10	1.2	6.87	0.8	7.6	7.6	0.061	0.2	2.1	0
ENSMUSG00000026866	KYNU	kynureninase	mitochondrion|cytosol|cytosol|	tryptophan catabolic process|tryptophan catabolic process|tryptophan catabolic process to kynurenine|tryptophan catabolic process to acetyl-CoA|quinolinate biosynthetic process|response to interferon-gamma|'de novo' NAD biosynthetic process from tryptophan|response to vitamin B6|cellular nitrogen compound metabolic process|anthranilate metabolic process|small molecule metabolic process|L-kynurenine catabolic process|	pyridoxal phosphate binding|kynureninase activity|kynureninase activity|kynureninase activity|protein homodimerization activity|	10	1.1	2.62	10	0.8	5.58	0.9	7.6	7.6	0.061	0.2	1.8	0
ENSMUSG00000073208	SPEER4C	spermatogenesis associated glutamate (E)-rich protein 4c	cellular_component|	biological_process|	molecular_function|	5	-2.4	9.48	4	-0.2	0.304	-2.4	7.6	-7.6	0.061	-5	-0.9	0
ENSMUSG00000040703	CYP2S1	cytochrome P450, family 2, subfamily S, polypeptide 1	endoplasmic reticulum membrane|	xenobiotic metabolic process|small molecule metabolic process|oxidation-reduction process|	iron ion binding|heme binding|aromatase activity|	10	-1.3	7.55	10	1.1	0.812	-1.3	7.6	-7.6	0.061	-2.8	-0.4	0
ENSMUSG00000074061	FBXW19	F-box and WD-40 domain protein 19	cellular_component|	biological_process|	molecular_function|	10	0.3	0.617	10	1.1	8.33	0.9	7.6	7.6	0.061	0.2	3	0
ENSMUSG00000054958	NT5C1A	5'-nucleotidase, cytosolic IA	cytosol|cytosol|	purine nucleobase metabolic process|purine nucleotide catabolic process|pyrimidine nucleobase metabolic process|nucleoside metabolic process|purine nucleoside monophosphate catabolic process|dephosphorylation|dephosphorylation|dephosphorylation|small molecule metabolic process|adenosine metabolic process|pyrimidine nucleoside catabolic process|nucleobase-containing small molecule metabolic process|	nucleotide binding|magnesium ion binding|5'-nucleotidase activity|5'-nucleotidase activity|	10	-0.9	7.86	10	0.7	1.86	-0.7	7.59	-7.59	0.0611	-1.8	-0.1	0
ENSMUSG00000018340	ANXA6	annexin A6	lysosomal membrane|membrane|late endosome membrane|melanosome|perinuclear region of cytoplasm|extracellular vesicular exosome|	calcium ion transport|regulation of muscle contraction|ion transmembrane transport|protein homooligomerization|	calcium ion binding|protein binding|GTP binding|calcium-dependent phospholipid binding|lipid binding|ligand-gated ion channel activity|cholesterol binding|protein homodimerization activity|calcium-dependent protein binding|	10	0.8	1.79	10	-1.3	7.34	-1	7.59	-7.59	0.0611	-3	0.2	0
ENSMUSG00000034190	CHMP7	charged multivesicular body protein 7	ESCRT III complex|cytosol|	protein transport|viral process|endosomal transport|viral life cycle|late endosome to vacuole transport|membrane organization|	protein transporter activity|	10	1.2	6.16	10	0.7	2.1	0.9	7.59	7.59	0.0611	0.1	2.3	0
ENSMUSG00000025432	AVIL	advillin	cytoplasm|actin cytoskeleton|axon|cell projection|neuron projection|	cytoskeleton organization|nervous system development|positive regulation of neuron projection development|actin filament capping|cilium morphogenesis|	actin binding|	10	1.6	1.45	10	-1	7.77	-0.9	7.59	-7.59	0.0611	-2.8	0.1	0
ENSMUSG00000027485	BPIFB1	BPI fold containing family B, member 1	extracellular region|extracellular space|extracellular vesicular exosome|	innate immune response in mucosa|negative regulation of toll-like receptor 4 signaling pathway|	molecular_function|lipid binding|	10	-1.1	7.86	10	-0.6	0.791	-1	7.58	-7.58	0.0613	-2	-0.4	0
ENSMUSG00000015377	DENND6B	DENN/MADD domain containing 6B	recycling endosome|	positive regulation of Rab GTPase activity|	Rab guanyl-nucleotide exchange factor activity|	10	-1.8	9.62	10	-0.4	1.37	-1.7	7.58	-7.58	0.0613	-3.3	-0.3	0
ENSMUSG00000007880	ARID1A	AT rich interactive domain 1A (SWI-like)	nuclear chromatin|nucleus|nucleus|SWI/SNF complex|npBAF complex|nBAF complex|	negative regulation of transcription from RNA polymerase II promoter|neural tube closure|cardiac chamber development|optic cup formation involved in camera-type eye development|nucleosome disassembly|chromatin remodeling|transcription, DNA-templated|regulation of transcription from RNA polymerase II promoter|intracellular estrogen receptor signaling pathway|androgen receptor signaling pathway|forebrain development|nucleosome mobilization|glucocorticoid receptor signaling pathway|ATP-dependent chromatin remodeling|positive regulation of transcription, DNA-templated|chromatin-mediated maintenance of transcription|placenta blood vessel development|	DNA binding|DNA binding|transcription coactivator activity|protein binding|ligand-dependent nuclear receptor binding|nucleosome binding|	10	-0.5	1.57	10	-0.7	6.44	-0.6	7.58	-7.58	0.0613	-1.4	-0.1	0
ENSMUSG00000028012	RRH	retinal pigment epithelium-derived rhodopsin homolog	integral component of plasma membrane|	G-protein coupled receptor signaling pathway|visual perception|phototransduction|protein-chromophore linkage|	G-protein coupled receptor activity|photoreceptor activity|	10	1.2	6.62	10	0.6	2.88	1	7.58	7.58	0.0613	0.3	1.9	0
ENSMUSG00000096049	GM2075	predicted pseudogene 2075	None	None	None	8	0.7	3.47	9	-2.5	8.13	-2.4	7.57	-7.57	0.0615	-5	0.5	0
ENSMUSG00000061244	EXOC5	exocyst complex component 5	cytoplasm|cytosol|	exocytosis|post-Golgi vesicle-mediated transport|protein transport|cellular protein metabolic process|vesicle docking|membrane organization|	protein N-terminus binding|	9	-1.6	1.18	9	-1.9	6.92	-1.7	7.57	-7.57	0.0615	-3.8	-0.6	0
ENSMUSG00000055150	ZFP78	zinc finger protein 78	nucleus|	biological_process|	molecular_function|metal ion binding|	10	2.1	7.91	10	0.2	0.474	1.9	7.57	7.57	0.0615	0.6	3.7	0
ENSMUSG00000021974	FGF9	fibroblast growth factor 9	extracellular region|basement membrane|extracellular space|cytoplasm|extracellular vesicular exosome|	negative regulation of transcription from RNA polymerase II promoter|angiogenesis|osteoblast differentiation|positive regulation of mesenchymal cell proliferation|chondrocyte differentiation|protein import into nucleus|signal transduction|epidermal growth factor receptor signaling pathway|cell-cell signaling|positive regulation of cell proliferation|insulin receptor signaling pathway|fibroblast growth factor receptor signaling pathway|fibroblast growth factor receptor signaling pathway|male gonad development|positive regulation of gene expression|substantia nigra development|negative regulation of Wnt signaling pathway|male sex determination|embryonic limb morphogenesis|positive regulation of vascular endothelial growth factor receptor signaling pathway|Fc-epsilon receptor signaling pathway|inner ear morphogenesis|positive regulation of MAPK cascade|innate immune response|positive regulation of smoothened signaling pathway|neurotrophin TRK receptor signaling pathway|phosphatidylinositol-mediated signaling|regulation of timing of cell differentiation|embryonic digestive tract development|embryonic skeletal system development|positive regulation of epithelial cell proliferation|positive regulation of cell division|positive regulation of cardiac muscle cell proliferation|lung-associated mesenchyme development|positive regulation of canonical Wnt signaling pathway|	fibroblast growth factor receptor binding|growth factor activity|heparin binding|	9	-0.9	2.26	9	-0.7	5.66	-0.8	7.57	-7.57	0.0615	-1.9	-0.2	0
ENSMUSG00000026404	DDX59	DEAD (Asp-Glu-Ala-Asp) box polypeptide 59	intracellular|nucleus|cytoplasm|	metabolic process|	RNA binding|helicase activity|ATP binding|metal ion binding|	10	-0.5	2.51	10	-0.5	5.39	-0.5	7.57	-7.57	0.0615	-1.2	-0.1	0
ENSMUSG00000001150	MCM3AP	minichromosome maintenance complex component 3 associated protein	nucleus|nuclear pore|nucleoplasm|cytosol|	immune system process|DNA replication|protein import into nucleus|mRNA transport|	DNA binding|transferase activity, transferring acyl groups|	10	-0.8	5.03	10	-0.9	2.91	-0.8	7.57	-7.57	0.0615	-1.6	-0.2	0
ENSMUSG00000050241	KLRE1	killer cell lectin-like receptor family E member 1	integral component of plasma membrane|external side of plasma membrane|cell surface|	stimulatory C-type lectin receptor signaling pathway|negative regulation of natural killer cell mediated cytotoxicity directed against tumor cell target|natural killer cell activation|positive regulation of interferon-gamma production|positive regulation of natural killer cell mediated cytotoxicity|	transmembrane signaling receptor activity|protein phosphatase binding|protein homodimerization activity|protein dimerization activity|	10	1.9	4.39	10	0.9	4	1.8	7.57	7.57	0.0615	0.4	3.3	0
ENSMUSG00000026200	GLB1L	galactosidase, beta 1-like	extracellular region|	carbohydrate metabolic process|	beta-galactosidase activity|	10	0.9	8.56	10	-0.1	0.00178	0.9	7.57	7.57	0.0615	0.2	2.1	0
ENSMUSG00000039828	WDR70	WD repeat domain 70	None	None	enzyme binding|	10	-0.1	0.0577	10	1.3	9.37	1.2	7.57	7.57	0.0615	0.4	2.6	0
ENSMUSG00000032939	NUP93	nucleoporin 93kDa	nuclear envelope|nuclear pore|membrane|nuclear membrane|nuclear periphery|	mitotic cell cycle|carbohydrate metabolic process|mitotic nuclear envelope disassembly|hexose transport|regulation of glucose transport|protein transport|glucose transport|viral process|cytokine-mediated signaling pathway|small molecule metabolic process|mRNA transport|nuclear pore complex assembly|transmembrane transport|	structural constituent of nuclear pore|	9	-1.9	8.97	8	-0.9	0.0598	-1.8	7.56	-7.56	0.0618	-3.8	-0.7	0
ENSMUSG00000042744	GM15800	predicted gene 15800	cellular_component|	biological_process|	molecular_function|ligase activity|	10	-0.2	0.403	10	-0.8	8.71	-0.7	7.56	-7.56	0.0618	-1.7	-0.1	0
ENSMUSG00000044453	FFAR1	free fatty acid receptor 1	plasma membrane|integral component of plasma membrane|	energy reserve metabolic process|G-protein coupled receptor signaling pathway|insulin secretion|glucose homeostasis|positive regulation of GTPase activity|small molecule metabolic process|regulation of insulin secretion|	G-protein coupled receptor activity|guanyl-nucleotide exchange factor activity|lipid binding|	10	-0.5	3.41	10	-1.1	5.4	-0.8	7.56	-7.56	0.0618	-2	-0.2	0
ENSMUSG00000036751	COX6B1	cytochrome c oxidase subunit VIb polypeptide 1 (ubiquitous)	mitochondrion|mitochondrial inner membrane|mitochondrial intermembrane space|	substantia nigra development|respiratory electron transport chain|cellular metabolic process|small molecule metabolic process|hydrogen ion transmembrane transport|hydrogen ion transmembrane transport|	cytochrome-c oxidase activity|	10	-0.9	9.06	10	0	0	-0.9	7.56	-7.56	0.0618	-1.8	-0.3	0
ENSMUSG00000040274	CDK6	cyclin-dependent kinase 6	cyclin-dependent protein kinase holoenzyme complex|ruffle|nucleus|cytoplasm|cytosol|	G1/S transition of mitotic cell cycle|mitotic cell cycle|positive regulation of cell-matrix adhesion|type B pancreatic cell development|protein phosphorylation|cell cycle arrest|negative regulation of cell proliferation|response to virus|regulation of gene expression|regulation of gene expression|astrocyte development|dentate gyrus development|lateral ventricle development|gliogenesis|cell dedifferentiation|negative regulation of cell differentiation|negative regulation of myeloid cell differentiation|regulation of erythrocyte differentiation|negative regulation of osteoblast differentiation|negative regulation of cell cycle|positive regulation of fibroblast proliferation|generation of neurons|negative regulation of epithelial cell proliferation|cell division|regulation of cell motility|negative regulation of cellular senescence|	cyclin-dependent protein serine/threonine kinase activity|protein binding|ATP binding|cyclin binding|	8	-0.5	2.22	8	-2.9	9.95	-2.8	7.55	-7.55	0.0619	-6	-0.9	0
ENSMUSG00000039148	SART1	squamous cell carcinoma antigen recognized by T cells	nucleus|nucleoplasm|cytoplasm|Golgi apparatus|cytosol|Cajal body|catalytic step 2 spliceosome|	spliceosomal snRNP assembly|mRNA splicing, via spliceosome|cell cycle arrest|positive regulation of cytotoxic T cell differentiation|intrinsic apoptotic signaling pathway|	protein binding|poly(A) RNA binding|	10	-1.4	0.763	10	-1.1	7.35	-1.2	7.55	-7.55	0.0619	-2.7	-0.5	0
ENSMUSG00000024245	TMEM178	transmembrane protein 178	cellular_component|membrane|integral component of membrane|	biological_process|	molecular_function|	10	-0.8	2.7	10	-0.8	5.18	-0.8	7.55	-7.55	0.0619	-2.1	-0.2	0
ENSMUSG00000091285	GM17430	N/A	None	None	None	10	-0.5	3.13	10	-0.6	4.87	-0.5	7.55	-7.55	0.0619	-1.4	0.1	0
ENSMUSG00000018405	MRM1	mitochondrial rRNA methyltransferase 1 homolog (S. cerevisiae)	mitochondrion|	RNA methylation|RNA processing|	RNA methyltransferase activity|poly(A) RNA binding|	10	-0.6	4.59	10	-0.8	3.47	-0.8	7.54	-7.54	0.0622	-1.7	-0.2	0
ENSMUSG00000012609	TTLL5	tubulin tyrosine ligase-like family, member 5	nucleus|cytoplasm|centrosome|cilium|	transcription, DNA-templated|cellular protein modification process|	ligase activity|	10	-0.6	7.11	10	-0.4	0.824	-0.5	7.54	-7.54	0.0622	-1.4	-0.1	0
ENSMUSG00000078970	WDR92	WD repeat domain 92	None	apoptotic process|histone lysine methylation|	protein binding|methylated histone binding|	9	-1.1	6.6	9	-1.4	1.51	-1.2	7.54	-7.54	0.0622	-2.8	-0.4	0
ENSMUSG00000027502	RTFDC1	replication termination factor 2 domain containing 1	cellular_component|	biological_process|	molecular_function|	10	0.7	3.33	10	0.7	4.55	0.7	7.54	7.54	0.0622	0.2	1.6	0
ENSMUSG00000025395	PRIM1	primase, DNA, polypeptide 1 (49kDa)	nucleoplasm|membrane|primosome complex|	G1/S transition of mitotic cell cycle|mitotic cell cycle|telomere maintenance via recombination|telomere maintenance|DNA replication, synthesis of RNA primer|DNA replication initiation|DNA strand elongation involved in DNA replication|telomere maintenance via semi-conservative replication|	DNA primase activity|metal ion binding|	8	-1.7	3.76	8	-1.3	4.49	-1.5	7.53	-7.53	0.0624	-3	-0.7	0
ENSMUSG00000049902	4921517D22RIK	RIKEN cDNA 4921517D22 gene	cellular_component|	biological_process|	molecular_function|	9	-1.7	1.57	9	-1.5	6.48	-1.6	7.53	-7.53	0.0624	-3	-1	0
ENSMUSG00000039671	ZMYND8	zinc finger, MYND-type containing 8	nucleus|	negative regulation of transcription from RNA polymerase II promoter|	RNA polymerase II transcription corepressor activity|protein binding|zinc ion binding|repressing transcription factor binding|	10	1.4	3.52	10	1.2	4.43	1.3	7.53	7.53	0.0624	0.3	2.6	0
ENSMUSG00000029022	MIIP	migration and invasion inhibitory protein	None	None	None	10	-0.9	3.32	10	-1.1	4.65	-1	7.53	-7.53	0.0624	-2.4	-0.2	0
ENSMUSG00000034456	UROC1	urocanate hydratase 1	cytosol|cytosol|	histidine catabolic process|histidine catabolic process|histidine catabolic process to glutamate and formamide|histidine catabolic process to glutamate and formate|cellular nitrogen compound metabolic process|small molecule metabolic process|	urocanate hydratase activity|urocanate hydratase activity|	10	0.7	5.2	10	1.4	4.65	0.9	7.52	7.52	0.0625	-0.1	2.9	0
ENSMUSG00000010067	RASSF1	Ras association (RalGDS/AF-6) domain family member 1	spindle pole|nucleus|cytoplasm|microtubule organizing center|microtubule|plasma membrane|microtubule cytoskeleton|	cellular response to DNA damage stimulus|cell cycle arrest|Ras protein signal transduction|positive regulation of protein ubiquitination|protein stabilization|negative regulation of cell cycle arrest|	protein binding|zinc ion binding|identical protein binding|protein N-terminus binding|	10	-0.9	3.22	10	-0.8	4.72	-0.8	7.52	-7.52	0.0625	-1.9	-0.2	0
ENSMUSG00000046523	KCTD4	potassium channel tetramerization domain containing 4	None	protein homooligomerization|	None	9	-0.6	5.58	9	-0.5	2.39	-0.5	7.52	-7.52	0.0625	-1.4	-0.1	0
ENSMUSG00000056486	CHN1	chimerin 1	cytosol|	small GTPase mediated signal transduction|motor neuron axon guidance|positive regulation of signal transduction|regulation of Rac GTPase activity|positive regulation of GTPase activity|ephrin receptor signaling pathway|regulation of axonogenesis|regulation of small GTPase mediated signal transduction|	SH3/SH2 adaptor activity|GTPase activator activity|metal ion binding|ephrin receptor binding|	10	0.1	0.0435	10	0.9	8.44	0.7	7.52	7.52	0.0625	0.2	1.9	0
ENSMUSG00000020241	COL6A2	collagen, type VI, alpha 2	extracellular region|extracellular region|proteinaceous extracellular matrix|collagen trimer|extracellular space|endoplasmic reticulum lumen|extracellular matrix|extracellular matrix|sarcolemma|protein complex|extracellular vesicular exosome|	cell adhesion|axon guidance|response to glucose|extracellular matrix disassembly|extracellular matrix organization|collagen catabolic process|protein heterotrimerization|	protein binding|	10	-0.9	6.04	10	-1.3	2.18	-1	7.52	-7.52	0.0625	-2.3	-0.2	0
ENSMUSG00000033307	MIF	macrophage migration inhibitory factor (glycosylation-inhibiting factor)	extracellular region|extracellular space|cytoplasm|cell surface|extracellular vesicular exosome|	prostaglandin biosynthetic process|negative regulation of mature B cell apoptotic process|inflammatory response|cell surface receptor signaling pathway|cell aging|cell proliferation|negative regulation of gene expression|positive regulation of protein kinase A signaling|carboxylic acid metabolic process|DNA damage response, signal transduction by p53 class mediator|positive regulation of B cell proliferation|positive regulation of lipopolysaccharide-mediated signaling pathway|negative regulation of cellular protein metabolic process|negative regulation of myeloid cell apoptotic process|positive regulation of peptidyl-serine phosphorylation|positive regulation of phosphorylation|regulation of macrophage activation|negative regulation of apoptotic process|positive regulation of MAP kinase activity|negative regulation of DNA damage response, signal transduction by p53 class mediator|innate immune response|positive regulation of fibroblast proliferation|positive regulation of cytokine secretion|positive regulation of peptidyl-tyrosine phosphorylation|positive chemotaxis|positive regulation of prostaglandin secretion involved in immune response|positive regulation of myeloid leukocyte cytokine production involved in immune response|protein homotrimerization|positive regulation of ERK1 and ERK2 cascade|negative regulation of cell cycle arrest|positive regulation of arachidonic acid secretion|negative regulation of cell aging|negative regulation of intrinsic apoptotic signaling pathway in response to DNA damage by p53 class mediator|positive regulation of chemokine (C-X-C motif) ligand 2 production|	dopachrome isomerase activity|receptor binding|cytokine activity|cytokine receptor binding|protein binding|chemoattractant activity|phenylpyruvate tautomerase activity|	10	-0.5	2.2	10	-0.9	5.77	-0.8	7.52	-7.52	0.0625	-2	-0.2	0
ENSMUSG00000072774	ZFP951	zinc finger protein 951	cellular_component|	biological_process|	molecular_function|metal ion binding|	10	-1.6	3.75	10	-0.7	5.19	-0.7	7.51	-7.51	0.0627	-2.2	-0.2	0
ENSMUSG00000028613	LRP8	low density lipoprotein receptor-related protein 8, apolipoprotein e receptor	extracellular region|microtubule associated complex|plasma membrane|caveola|postsynaptic density|membrane|integral component of membrane|dendrite|neuronal cell body|receptor complex|	negative regulation of transcription from RNA polymerase II promoter|retinoid metabolic process|proteolysis|lipid metabolic process|endocytosis|receptor-mediated endocytosis|signal transduction|blood coagulation|phototransduction, visible light|cytokine-mediated signaling pathway|ammon gyrus development|layer formation in cerebral cortex|positive regulation of CREB transcription factor activity|reelin-mediated signaling pathway|response to drug|positive regulation of peptidyl-tyrosine phosphorylation|regulation of synaptic transmission|positive regulation of dendritic spine morphogenesis|positive regulation of protein tyrosine kinase activity|cellular response to growth factor stimulus|cellular response to cholesterol|positive regulation of dendrite development|	transmembrane signaling receptor activity|calcium ion binding|protein binding|high-density lipoprotein particle binding|kinesin binding|very-low-density lipoprotein particle receptor activity|apolipoprotein binding|reelin receptor activity|	10	-0.9	4.3	10	-0.8	3.55	-0.8	7.51	-7.51	0.0627	-1.6	-0.2	0
ENSMUSG00000034528	HSD17B13	hydroxysteroid (17-beta) dehydrogenase 13	cellular_component|extracellular region|	biological_process|oxidation-reduction process|	molecular_function|oxidoreductase activity|	10	-0.7	5.44	10	-0.4	2.79	-0.5	7.51	-7.51	0.0627	-1.3	-0.1	0
ENSMUSG00000040720	1110037F02RIK	RIKEN cDNA 1110037F02 gene	cellular_component|nucleus|	mRNA processing|biological_process|RNA splicing|	poly(A) RNA binding|	9	-1.5	3.74	10	-2.2	5.19	-2.1	7.5	-7.5	0.0629	-4	-0.7	0
ENSMUSG00000020919	STAT5B	signal transducer and activator of transcription 5B	nucleus|nucleoplasm|cytoplasm|cytosol|	allantoin metabolic process|luteinization|response to hypoxia|natural killer cell differentiation|liver development|citrate metabolic process|2-oxoglutarate metabolic process|succinate metabolic process|oxaloacetate metabolic process|regulation of transcription from RNA polymerase II promoter|transcription from RNA polymerase II promoter|isoleucine metabolic process|valine metabolic process|creatine metabolic process|fatty acid metabolic process|acute-phase response|JAK-STAT cascade|female pregnancy|lactation|regulation of steroid metabolic process|taurine metabolic process|lipid storage|regulation of cell adhesion|regulation of epithelial cell differentiation|response to estradiol|response to lipopolysaccharide|positive regulation of natural killer cell proliferation|positive regulation of natural killer cell differentiation|cellular response to hormone stimulus|T cell differentiation in thymus|prolactin signaling pathway|regulation of multicellular organism growth|positive regulation of multicellular organism growth|positive regulation of activated T cell proliferation|progesterone metabolic process|T cell homeostasis|negative regulation of apoptotic process|positive regulation of interleukin-2 biosynthetic process|response to ethanol|positive regulation of B cell differentiation|positive regulation of gamma-delta T cell differentiation|negative regulation of erythrocyte differentiation|positive regulation of mitotic cell cycle|positive regulation of transcription from RNA polymerase II promoter|positive regulation of natural killer cell mediated cytotoxicity|creatinine metabolic process|development of secondary female sexual characteristics|development of secondary male sexual characteristics|Peyer's patch development|positive regulation of smooth muscle cell proliferation|positive regulation of inflammatory response|positive regulation of cellular component movement|JAK-STAT cascade involved in growth hormone signaling pathway|JAK-STAT cascade involved in growth hormone signaling pathway|response to interleukin-2|response to interleukin-4|response to interleukin-15|cellular response to growth factor stimulus|cellular response to epidermal growth factor stimulus|	RNA polymerase II core promoter sequence-specific DNA binding|chromatin binding|double-stranded DNA binding|sequence-specific DNA binding transcription factor activity|signal transducer activity|calcium ion binding|protein binding|protein phosphatase binding|glucocorticoid receptor binding|protein dimerization activity|	10	-2.7	7.88	10	-1.2	2.49	-2.6	7.5	-7.5	0.0629	-5	-0.9	0
ENSMUSG00000028049	SCAMP3	secretory carrier membrane protein 3	Golgi membrane|integral component of membrane|extracellular vesicular exosome|	post-Golgi vesicle-mediated transport|protein transport|response to retinoic acid|	None	10	-1	6.93	10	-0.4	1.31	-0.9	7.5	-7.5	0.0629	-1.9	-0.2	0
ENSMUSG00000045551	FPR1	formyl peptide receptor 1	endosome|plasma membrane|integral component of membrane|	activation of MAPK activity|cellular component movement|chemotaxis|signal transduction|G-protein coupled receptor signaling pathway|adenylate cyclase-modulating G-protein coupled receptor signaling pathway|phospholipase C-activating G-protein coupled receptor signaling pathway|nitric oxide mediated signal transduction|	receptor activity|N-formyl peptide receptor activity|protein binding|RAGE receptor binding|	10	-0.5	1.69	10	-1.3	6.89	-1.2	7.5	-7.5	0.0629	-2.5	-0.3	0
ENSMUSG00000029640	USP12	ubiquitin specific peptidase 12	cellular_component|	ubiquitin-dependent protein catabolic process|protein deubiquitination|	cysteine-type endopeptidase activity|ubiquitin thiolesterase activity|ubiquitin thiolesterase activity|ubiquitin-specific protease activity|protein binding|	10	-0.7	4.8	10	-0.8	3.06	-0.8	7.49	-7.49	0.0631	-2	0.8	0
ENSMUSG00000027195	HSD17B12	hydroxysteroid (17-beta) dehydrogenase 12	endoplasmic reticulum membrane|integral component of membrane|extracellular matrix|	fatty acid biosynthetic process|estrogen biosynthetic process|positive regulation of cell-substrate adhesion|triglyceride biosynthetic process|extracellular matrix organization|long-chain fatty-acyl-CoA biosynthetic process|cellular lipid metabolic process|small molecule metabolic process|oxidation-reduction process|	fibronectin binding|estradiol 17-beta-dehydrogenase activity|protein binding|collagen binding|heparin binding|	10	-0.6	4.47	10	-0.6	3.36	-0.6	7.49	-7.49	0.0631	-1.3	-0.1	0
ENSMUSG00000063895	NUPL1	nucleoporin like 1	nuclear envelope|nuclear pore|nuclear membrane|	mitotic cell cycle|carbohydrate metabolic process|nucleocytoplasmic transport|mitotic nuclear envelope disassembly|hexose transport|regulation of glucose transport|protein transport|glucose transport|viral process|cytokine-mediated signaling pathway|small molecule metabolic process|mRNA transport|transmembrane transport|	nucleocytoplasmic transporter activity|protein binding|	8	-0.8	0.348	9	-3.2	9.78	-3.1	7.49	-7.49	0.0631	-6	-0.7	0
ENSMUSG00000032727	MIER3	mesoderm induction early response 1, family member 3	nucleus|	transcription, DNA-templated|regulation of transcription, DNA-templated|	DNA binding|chromatin binding|	10	-0.5	2.24	10	-0.6	5.64	-0.6	7.49	-7.49	0.0631	-1.4	-0.1	0
ENSMUSG00000054312	MRPS21	mitochondrial ribosomal protein S21	mitochondrial small ribosomal subunit|	translation|	structural constituent of ribosome|poly(A) RNA binding|	9	-1.3	4.76	9	-0.7	3.28	-1.1	7.49	-7.49	0.0631	-2.4	-0.2	0
ENSMUSG00000030605	MFGE8	milk fat globule-EGF factor 8 protein	extracellular region|extracellular space|external side of plasma membrane|membrane|extrinsic component of plasma membrane|extracellular matrix|extracellular vesicular exosome|	angiogenesis|phagocytosis, recognition|phagocytosis, engulfment|cell adhesion|single fertilization|viral process|positive regulation of apoptotic cell clearance|	phosphatidylserine binding|integrin binding|phosphatidylethanolamine binding|	10	-1.2	1.65	10	-0.9	6.32	-1	7.49	-7.49	0.0631	-1.8	-0.3	0
ENSMUSG00000016503	GTF3A	general transcription factor IIIA	nucleus|nucleoplasm|	regulation of transcription, DNA-templated|transcription from RNA polymerase III promoter|rRNA transcription|gene expression|	DNA binding|RNA binding|metal ion binding|	9	-1.5	2.8	9	-0.8	6.24	-1	7.49	-7.49	0.0631	-2.3	-0.2	0
ENSMUSG00000095799	GM8332	eukaryotic translation initiation factor 1A-like 2 pseudogene	None	None	None	10	-1.6	6.01	10	-0.7	3.35	-0.9	7.47	-7.47	0.0634	-3	0.7	0
ENSMUSG00000094991	GM21718	N/A	None	None	None	9	-1.7	1.97	9	-1.3	6.33	-1.5	7.47	-7.47	0.0634	-2.8	-0.3	0
ENSMUSG00000060216	ARRB2	arrestin, beta 2	nucleus|cytoplasm|cytosol|plasma membrane|plasma membrane|coated pit|postsynaptic density|basolateral plasma membrane|endocytic vesicle|cytoplasmic vesicle|dendritic spine|postsynaptic membrane|	G-protein coupled receptor internalization|G-protein coupled receptor internalization|desensitization of G-protein coupled receptor protein signaling pathway by arrestin|positive regulation of receptor internalization|apoptotic DNA fragmentation|transcription from RNA polymerase II promoter|transforming growth factor beta receptor signaling pathway|Notch signaling pathway|brain development|blood coagulation|adult walking behavior|protein transport|protein ubiquitination|platelet activation|negative regulation of protein ubiquitination|positive regulation of protein ubiquitination|receptor internalization|negative regulation of NF-kappaB transcription factor activity|positive regulation of synaptic transmission, dopaminergic|negative regulation of interleukin-1 beta production|negative regulation of interleukin-12 production|negative regulation of interleukin-6 production|negative regulation of tumor necrosis factor production|negative regulation of toll-like receptor signaling pathway|negative regulation of GTPase activity|negative regulation of smooth muscle cell apoptotic process|follicle-stimulating hormone signaling pathway|positive regulation of apoptotic process|proteasome-mediated ubiquitin-dependent protein catabolic process|negative regulation of natural killer cell mediated cytotoxicity|positive regulation of peptidyl-tyrosine phosphorylation|detection of temperature stimulus involved in sensory perception of pain|positive regulation of protein kinase B signaling|positive regulation of calcium ion transport|cell chemotaxis|regulation of androgen receptor signaling pathway|positive regulation of ERK1 and ERK2 cascade|positive regulation of ERK1 and ERK2 cascade|positive regulation of release of cytochrome c from mitochondria|positive regulation of DNA biosynthetic process|	G-protein coupled receptor binding|receptor binding|protein binding|enzyme binding|protein domain specific binding|ubiquitin protein ligase binding|alpha-1A adrenergic receptor binding|alpha-1B adrenergic receptor binding|angiotensin receptor binding|type 1 angiotensin receptor binding|D1 dopamine receptor binding|follicle-stimulating hormone receptor binding|type 2A serotonin receptor binding|protein complex binding|protein complex scaffold|protein kinase B binding|mitogen-activated protein kinase binding|14-3-3 protein binding|	10	-0.9	8.65	10	-0.3	1.06	-0.8	7.47	-7.47	0.0634	-2	-0.1	0
ENSMUSG00000038150	ORMDL3	ORMDL sphingolipid biosynthesis regulator 3	endoplasmic reticulum|integral component of membrane|SPOTS complex|	ceramide metabolic process|	protein binding|	10	-0.5	3.58	10	-0.6	4.24	-0.5	7.47	-7.47	0.0634	-1.6	-0.1	0
ENSMUSG00000020901	PIK3R5	phosphoinositide-3-kinase, regulatory subunit 5	nucleus|cytoplasm|cytosol|1-phosphatidylinositol-4-phosphate 3-kinase, class IB complex|membrane|	phospholipid metabolic process|phosphatidylinositol biosynthetic process|G-protein coupled receptor signaling pathway|blood coagulation|cell death|phosphatidylinositol 3-kinase signaling|platelet activation|positive regulation of MAP kinase activity|regulation of phosphatidylinositol 3-kinase activity|small molecule metabolic process|positive regulation of protein kinase B signaling|	G-protein beta/gamma-subunit complex binding|1-phosphatidylinositol-3-kinase regulator activity|	10	1.9	4.86	10	2.1	3.03	2	7.46	7.46	0.0637	0.5	3.9	0
ENSMUSG00000068877	SELENBP2	selenium binding protein 2	extracellular space|nucleus|cytoplasm|membrane|extracellular vesicular exosome|	transport|protein transport|	selenium binding|	10	-1	4.22	10	-0.8	3.61	-0.8	7.46	-7.46	0.0637	-2	-0.2	0
ENSMUSG00000024168	TMEM204	transmembrane protein 204	plasma membrane|adherens junction|integral component of membrane|	lymph vessel development|response to stress|regulation of vascular endothelial growth factor receptor signaling pathway|smooth muscle cell differentiation|	None	10	-1	3	10	-0.9	4.83	-1	7.45	-7.45	0.0639	-2	-0.3	0
ENSMUSG00000047187	RAB2A	RAB2A, member RAS oncogene family	Golgi membrane|nucleus|lysosomal membrane|endoplasmic reticulum membrane|endoplasmic reticulum-Golgi intermediate compartment membrane|melanosome|extracellular vesicular exosome|	mitotic cell cycle|GTP catabolic process|GTP catabolic process|ER to Golgi vesicle-mediated transport|small GTPase mediated signal transduction|protein transport|	GTPase activity|GTP binding|GDP binding|	10	-1.6	5.99	10	-0.5	2.74	-0.6	7.45	-7.45	0.0639	-2.5	-0.2	0
ENSMUSG00000096146	KCNJ11	potassium inwardly-rectifying channel, subfamily J, member 11	nuclear envelope|mitochondrion|endosome|endoplasmic reticulum|cytosol|plasma membrane|plasma membrane|integral component of plasma membrane|voltage-gated potassium channel complex|ATP-sensitive potassium channel complex|ATP-sensitive potassium channel complex|intercalated disc|T-tubule|axolemma|neuronal cell body|myelin sheath|cell body fiber|	response to ischemia|glucose metabolic process|energy reserve metabolic process|synaptic transmission|potassium ion import|response to estradiol|response to ATP|response to testosterone|regulation of membrane potential|response to drug|small molecule metabolic process|negative regulation of insulin secretion|regulation of insulin secretion|regulation of insulin secretion|neurological system process|cellular response to nicotine|cellular response to glucose stimulus|cellular response to tumor necrosis factor|potassium ion transmembrane transport|positive regulation of cation channel activity|	voltage-gated potassium channel activity|ATP binding|protein C-terminus binding|ATP-activated inward rectifier potassium channel activity|ankyrin binding|potassium ion binding|heat shock protein binding|ion channel binding|	10	-0.6	4.49	10	-0.6	3.3	-0.6	7.45	-7.45	0.0639	-1.3	-0.1	0
ENSMUSG00000028974	DFFA	DNA fragmentation factor, 45kDa, alpha polypeptide	nuclear chromatin|nucleus|nucleoplasm|cytoplasm|cytosol|cytosol|	apoptotic DNA fragmentation|apoptotic process|cellular component disassembly involved in execution phase of apoptosis|positive regulation of apoptotic process|thymocyte apoptotic process|negative regulation of execution phase of apoptosis|negative regulation of apoptotic DNA fragmentation|	protein binding|	10	-1.9	7.75	10	-0.5	1.84	-0.6	7.45	-7.45	0.0639	-3.1	-0.2	0
ENSMUSG00000053134	SUPT7L	suppressor of Ty 7 (S. cerevisiae)-like	nucleus|nucleus|STAGA complex|	chromatin organization|transcription, DNA-templated|regulation of transcription, DNA-templated|histone H3 acetylation|maintenance of protein location in nucleus|	transcription coactivator activity|histone acetyltransferase activity|protein binding|	10	0.6	4.76	10	1.8	6.39	0.8	7.45	7.45	0.0639	0.1	3.7	0
ENSMUSG00000021186	FBLN5	fibulin 5	extracellular region|proteinaceous extracellular matrix|extracellular space|extracellular matrix|extracellular vesicular exosome|elastic fiber|	regulation of cell growth|cell-matrix adhesion|extracellular matrix organization|protein localization to cell surface|elastic fiber assembly|regulation of removal of superoxide radicals|	integrin binding|calcium ion binding|protein binding|protein C-terminus binding|	10	-0.8	6.06	10	-0.5	2.03	-0.7	7.45	-7.45	0.0639	-1.7	-0.1	0
ENSMUSG00000003420	FCGRT	Fc fragment of IgG, receptor, transporter, alpha	plasma membrane|integral component of membrane|	IgG immunoglobulin transcytosis in epithelial cells mediated by FcRn immunoglobulin receptor|immune response|antigen processing and presentation|Fc-gamma receptor signaling pathway|	IgG binding|beta-2-microglobulin binding|	10	-0.7	5.19	10	1.2	3.41	1.1	7.44	7.44	0.0641	-0.8	2.7	0
ENSMUSG00000027843	PTPN22	protein tyrosine phosphatase, non-receptor type 22 (lymphoid)	nucleus|cytoplasm|cytoplasm|cytoplasmic side of plasma membrane|perinuclear region of cytoplasm|	protein dephosphorylation|protein dephosphorylation|T cell differentiation|regulation of natural killer cell proliferation|peptidyl-tyrosine dephosphorylation|peptidyl-tyrosine dephosphorylation|phosphoanandamide dephosphorylation|regulation of innate immune response|regulation of B cell receptor signaling pathway|negative regulation of T cell receptor signaling pathway|negative regulation of T cell activation|	protein tyrosine phosphatase activity|protein binding|SH3 domain binding|kinase binding|	10	-0.4	2.25	10	-0.6	5.74	-0.5	7.44	-7.44	0.0641	-1.2	-0.1	0
ENSMUSG00000032869	PSMF1	proteasome (prosome, macropain) inhibitor subunit 1 (PI31)	nucleoplasm|cytoplasm|endoplasmic reticulum|cytosol|cytosol|proteasome core complex|membrane|	G1/S transition of mitotic cell cycle|protein polyubiquitination|mitotic cell cycle|antigen processing and presentation of peptide antigen via MHC class I|antigen processing and presentation of exogenous peptide antigen via MHC class I, TAP-dependent|ubiquitin-dependent protein catabolic process|regulation of cellular amino acid metabolic process|apoptotic process|DNA damage response, signal transduction by p53 class mediator resulting in cell cycle arrest|gene expression|negative regulation of endopeptidase activity|viral process|RNA metabolic process|mRNA metabolic process|anaphase-promoting complex-dependent proteasomal ubiquitin-dependent protein catabolic process|cellular nitrogen compound metabolic process|antigen processing and presentation of exogenous peptide antigen via MHC class I|regulation of apoptotic process|negative regulation of apoptotic process|small molecule metabolic process|negative regulation of ubiquitin-protein ligase activity involved in mitotic cell cycle|positive regulation of ubiquitin-protein ligase activity involved in mitotic cell cycle|regulation of ubiquitin-protein ligase activity involved in mitotic cell cycle|negative regulation of proteasomal protein catabolic process|	endopeptidase inhibitor activity|protein binding|proteasome binding|	9	-1.4	6.35	9	-0.8	2.36	-1.3	7.44	-7.44	0.0641	-3	0.5	0
ENSMUSG00000042717	PPP1R3A	protein phosphatase 1, regulatory subunit 3A	integral component of membrane|	glycogen metabolic process|	None	10	2.1	3.43	10	0.9	6.39	0.9	7.43	7.43	0.0642	0.3	2.9	0
ENSMUSG00000046041	OLFR803	olfactory receptor 803	plasma membrane|membrane|integral component of membrane|	signal transduction|G-protein coupled receptor signaling pathway|sensory perception of smell|response to stimulus|detection of chemical stimulus involved in sensory perception of smell|	signal transducer activity|G-protein coupled receptor activity|olfactory receptor activity|	10	-1.9	3	10	-2.5	5.44	-2.4	7.43	-7.43	0.0642	-5	-1.4	0
ENSMUSG00000038084	OPA1	optic atrophy 1 (autosomal dominant)	mitochondrion|mitochondrial outer membrane|mitochondrial inner membrane|mitochondrial intermembrane space|membrane|integral component of membrane|mitochondrial crista|dendrite|	mitochondrial fission|neural tube closure|GTP catabolic process|GTP catabolic process|apoptotic process|mitochondrion organization|mitochondrion organization|inner mitochondrial membrane organization|visual perception|mitochondrial fusion|mitochondrial fusion|mitochondrial fusion|axon transport of mitochondrion|negative regulation of release of cytochrome c from mitochondria|cellular senescence|	magnesium ion binding|GTPase activity|protein binding|GTP binding|	8	-0.8	1.46	8	-0.9	6.27	-0.9	7.43	-7.43	0.0642	-1.8	-0.3	0
ENSMUSG00000097298	A130057D12RIK	RIKEN cDNA A130057D12 gene	None	None	None	9	0.8	6.19	9	0.6	1.68	0.7	7.43	7.43	0.0642	0.2	1.6	0
ENSMUSG00000095206	GM17404	N/A	None	None	None	1	-1.6	5.78	1	-0.8	2.38	-1.5	7.43	-7.43	0.0642	-3	-0.7	0
ENSMUSG00000043505	GIMAP5	GTPase, IMAP family member 5	mitochondrial outer membrane|lysosome|integral component of membrane|	temperature homeostasis|positive regulation of natural killer cell cytokine production|positive regulation of humoral immune response mediated by circulating immunoglobulin|positive regulation of calcium ion transport into cytosol|T cell differentiation|negative regulation of interferon-gamma production|positive regulation of CD4-positive, CD25-positive, alpha-beta regulatory T cell differentiation|myeloid dendritic cell differentiation|T cell homeostasis|negative regulation of apoptotic process|negative regulation of nitric oxide biosynthetic process|positive regulation of gamma-delta T cell differentiation|positive regulation of membrane potential|positive regulation of natural killer cell mediated cytotoxicity|regulation of mitochondrial membrane permeability|negative regulation of T cell activation|negative regulation of lipid catabolic process|	GTP binding|	10	1.5	8.59	10	-0.1	0.0114	1.4	7.43	7.43	0.0642	0.6	2.9	0
ENSMUSG00000002055	SPAG5	sperm associated antigen 5	kinetochore|condensed chromosome kinetochore|spindle pole|cytoplasm|microtubule organizing center|spindle microtubule|midbody|microtubule plus-end|mitotic spindle|	mitotic sister chromatid segregation|cell cycle|spindle organization|spindle organization|chromosome segregation|phosphatidylinositol-mediated signaling|regulation of attachment of spindle microtubules to kinetochore|	protein binding|	10	-0.4	2.39	10	-0.9	6.23	-0.7	7.43	-7.43	0.0642	-1.6	-0.2	0
ENSMUSG00000050217	LGSN	lengsin, lens protein with glutamine synthetase domain	None	glutamine biosynthetic process|	glutamate-ammonia ligase activity|	8	-0.9	6.47	8	-0.7	1.53	-0.8	7.42	-7.42	0.0645	-2	0.7	0
ENSMUSG00000023039	KRT7	keratin 7	nucleus|cytoplasm|intermediate filament|keratin filament|	viral process|	structural molecule activity|protein binding|	10	-0.7	1.67	10	-0.7	6.05	-0.7	7.42	-7.42	0.0645	-1.7	-0.2	0
ENSMUSG00000059179	GM8991	predicted pseudogene 8991	None	None	None	8	-1	6.59	8	0.7	2.54	-1	7.42	-7.42	0.0645	-2	0	0
ENSMUSG00000057229	ATP5SL	ATP5S-like	mitochondrion|	None	None	10	0.8	5.34	10	0.6	2.64	0.7	7.42	7.42	0.0645	0.2	1.5	0
ENSMUSG00000035929	H2-Q4	histocompatibility 2, Q region locus 4	endoplasmic reticulum|Golgi apparatus|Golgi medial cisterna|cell surface|membrane|MHC class I protein complex|extracellular vesicular exosome|endoplasmic reticulum exit site|	None	receptor binding|beta-2-microglobulin binding|peptide binding|peptide antigen binding|T cell receptor binding|poly(A) RNA binding|TAP binding|protein heterodimerization activity|	9	-0.7	5.6	10	-2.8	7.03	-0.5	7.41	-7.41	0.0646	-4.7	-0.3	0
ENSMUSG00000026601	AXDND1	axonemal dynein light chain domain containing 1	None	None	None	10	-0.8	5.35	10	-0.6	2.66	-0.7	7.41	-7.41	0.0646	-1.6	-0.1	0
ENSMUSG00000035325	SEC31A	SEC31 homolog A (S. cerevisiae)	Golgi membrane|cytoplasm|endoplasmic reticulum|endoplasmic reticulum membrane|cytosol|ER to Golgi transport vesicle membrane|vesicle coat|COPII vesicle coat|ER to Golgi transport vesicle|intracellular membrane-bounded organelle|perinuclear region of cytoplasm|	antigen processing and presentation of peptide antigen via MHC class I|ER to Golgi vesicle-mediated transport|ER to Golgi vesicle-mediated transport|activation of signaling protein activity involved in unfolded protein response|protein transport|protein N-linked glycosylation via asparagine|antigen processing and presentation of exogenous peptide antigen via MHC class II|endoplasmic reticulum unfolded protein response|post-translational protein modification|cellular protein metabolic process|COPII vesicle coating|response to calcium ion|membrane organization|	protein binding|calcium-dependent protein binding|	9	0.7	4.6	9	1	3.71	0.8	7.41	7.41	0.0646	0.2	1.7	0
ENSMUSG00000032435	DYNC1LI1	dynein, cytoplasmic 1, light intermediate chain 1	kinetochore|condensed chromosome kinetochore|spindle pole|cytoplasm|centrosome|cytoplasmic dynein complex|microtubule|plasma membrane|membrane|	transport|microtubule-based movement|mitotic nuclear division|metabolic process|viral process|positive regulation of mitotic cell cycle spindle assembly checkpoint|	microtubule motor activity|ATP binding|poly(A) RNA binding|	10	-1.6	3.18	10	-1.3	4.85	-1.5	7.41	-7.41	0.0646	-3	-0.6	0
ENSMUSG00000007338	MRPL49	mitochondrial ribosomal protein L49	mitochondrial ribosome|	translation|	structural constituent of ribosome|protein binding|	10	-1	5.29	10	-0.7	2.71	-0.9	7.4	-7.4	0.0648	-1.8	-0.3	0
ENSMUSG00000005362	CRBN	cereblon	nucleus|nucleolus|cytoplasm|membrane|Cul4A-RING E3 ubiquitin ligase complex|	ATP catabolic process|protein ubiquitination|protein ubiquitination|negative regulation of protein homooligomerization|negative regulation of ion transmembrane transport|proteasome-mediated ubiquitin-dependent protein catabolic process|positive regulation of protein homodimerization activity|	ATP-dependent peptidase activity|protein binding|	10	0.9	7.63	10	-1.3	0.446	0.9	7.4	7.4	0.0648	0	2.6	0
ENSMUSG00000040225	PRRC2C	proline-rich coiled-coil 2C	membrane|	None	protein C-terminus binding|poly(A) RNA binding|	10	-0.7	2.43	10	-0.6	5.29	-0.6	7.4	-7.4	0.0648	-1.3	-0.1	0
ENSMUSG00000025077	DCLRE1A	DNA cross-link repair 1A	nucleus|	nucleotide-excision repair|mitotic nuclear division|	hydrolase activity|	10	-0.4	2.21	10	-1.5	6.56	-0.5	7.4	-7.4	0.0648	-2.6	-0.1	0
ENSMUSG00000042447	MIOS	missing oocyte, meiosis regulator, homolog (Drosophila)	lysosomal membrane|	None	None	10	-1.4	5.27	10	-0.6	3.63	-0.8	7.4	-7.4	0.0648	-2.3	-0.2	0
ENSMUSG00000070000	FCHO1	FCH domain only 1	plasma membrane|coated pit|clathrin-coated vesicle|	clathrin coat assembly|clathrin-mediated endocytosis|	protein binding|AP-2 adaptor complex binding|	10	-1.9	7.7	10	-0.6	2.54	-0.8	7.4	-7.4	0.0648	-4	-0.1	0
ENSMUSG00000074895	EIF4E1B	eukaryotic translation initiation factor 4E family member 1B	cytoplasm|mRNA cap binding complex|	translational initiation|regulation of translation|	translation initiation factor activity|	10	-1.1	0.554	10	-0.8	7.39	-0.9	7.4	-7.4	0.0648	-1.9	-0.3	0
ENSMUSG00000030433	SBK2	SH3 domain binding kinase family, member 2	None	protein phosphorylation|signal transduction by phosphorylation|	protein serine/threonine kinase activity|ATP binding|	10	-1	4.61	10	-0.9	3.13	-1	7.4	-7.4	0.0648	-1.9	-0.4	0
ENSMUSG00000073399	TRIM40	tripartite motif containing 40	IkappaB kinase complex|	negative regulation of cell growth|negative regulation of NF-kappaB transcription factor activity|negative regulation of protein catabolic process|protein neddylation|negative regulation of protein localization to nucleus|negative regulation of NIK/NF-kappaB signaling|	protein binding|zinc ion binding|	10	-2.2	6.55	10	-1	4.03	-2	7.39	-7.39	0.0651	-3.5	-0.4	0
ENSMUSG00000090762	VMN2R56	vomeronasal 2, receptor 56	cellular_component|plasma membrane|membrane|integral component of membrane|	signal transduction|G-protein coupled receptor signaling pathway|biological_process|	molecular_function|signal transducer activity|G-protein coupled receptor activity|	9	-1	9.9	9	0.6	0.266	-0.9	7.39	-7.39	0.0651	-2	-0.3	0
ENSMUSG00000096828	GM3618	predicted gene 3618	cellular_component|	biological_process|	molecular_function|	8	-0.9	3.09	8	-0.7	4.67	-0.8	7.39	-7.39	0.0651	-1.8	-0.2	0
ENSMUSG00000059173	PDE1A	phosphodiesterase 1A, calmodulin-dependent	nucleus|cytosol|neuronal cell body|	cAMP catabolic process|signal transduction|epidermal growth factor receptor signaling pathway|activation of phospholipase C activity|blood coagulation|fibroblast growth factor receptor signaling pathway|regulation of smooth muscle cell apoptotic process|innate immune response|cGMP catabolic process|neurotrophin TRK receptor signaling pathway|regulation of smooth muscle cell proliferation|	3',5'-cyclic-AMP phosphodiesterase activity|calmodulin-dependent cyclic-nucleotide phosphodiesterase activity|calmodulin binding|cGMP binding|metal ion binding|calcium- and calmodulin-regulated 3',5'-cyclic-GMP phosphodiesterase activity|	9	-0.4	2.34	10	-1.9	6.89	-0.6	7.39	-7.39	0.0651	-3.3	-0.2	0
ENSMUSG00000019370	CALM3	calmodulin 3 (phosphorylase kinase, delta)	spindle pole|extracellular region|nucleus|nucleoplasm|cytoplasm|centrosome|cytosol|spindle microtubule|plasma membrane|sarcomere|growth cone|calcium channel complex|extracellular vesicular exosome|	response to amphetamine|regulation of heart rate|platelet degranulation|detection of calcium ion|carbohydrate metabolic process|glycogen catabolic process|glucose metabolic process|muscle contraction|signal transduction|epidermal growth factor receptor signaling pathway|G-protein coupled receptor signaling pathway|activation of adenylate cyclase activity|activation of phospholipase C activity|synaptic transmission|blood coagulation|phototransduction, visible light|fibroblast growth factor receptor signaling pathway|regulation of release of sequestered calcium ion into cytosol by sarcoplasmic reticulum|regulation of cardiac muscle contraction by regulation of the release of sequestered calcium ion|rhodopsin mediated signaling pathway|substantia nigra development|regulation of rhodopsin mediated signaling pathway|platelet activation|positive regulation of cyclic nucleotide metabolic process|regulation of cytokinesis|positive regulation of phosphoprotein phosphatase activity|positive regulation of protein dephosphorylation|Fc-epsilon receptor signaling pathway|inositol phosphate metabolic process|small molecule metabolic process|innate immune response|nitric oxide metabolic process|neurotrophin TRK receptor signaling pathway|regulation of nitric-oxide synthase activity|positive regulation of nitric-oxide synthase activity|positive regulation of cyclic-nucleotide phosphodiesterase activity|response to corticosterone|response to calcium ion|regulation of cardiac muscle contraction|negative regulation of ryanodine-sensitive calcium-release channel activity|positive regulation of ryanodine-sensitive calcium-release channel activity|membrane organization|regulation of high voltage-gated calcium channel activity|regulation of cell communication by electrical coupling involved in cardiac conduction|	calcium ion binding|calcium ion binding|protein binding|adenylate cyclase binding|protein domain specific binding|nitric-oxide synthase regulator activity|titin binding|type 3 metabotropic glutamate receptor binding|thioesterase binding|N-terminal myristoylation domain binding|phospholipase binding|phosphatidylinositol 3-kinase binding|ion channel binding|calcium-dependent protein binding|nitric-oxide synthase binding|protein phosphatase activator activity|	10	-0.6	6.72	10	-1.3	1.48	-0.7	7.38	-7.38	0.0653	-1.9	-0.1	0
ENSMUSG00000009013	DYNLL1	dynein, light chain, LC8-type 1	kinetochore|nucleus|cytoplasm|mitochondrion|centrosome|cytosol|cytoplasmic dynein complex|microtubule|plasma membrane|COP9 signalosome|membrane|extracellular vesicular exosome|mitotic spindle|	G2/M transition of mitotic cell cycle|mitotic cell cycle|transcription, DNA-templated|regulation of transcription, DNA-templated|transport|apoptotic process|microtubule-based process|female gamete generation|anatomical structure morphogenesis|viral process|antigen processing and presentation of exogenous peptide antigen via MHC class II|substantia nigra development|actin cytoskeleton organization|negative regulation of phosphorylation|regulation of catalytic activity|intrinsic apoptotic signaling pathway|positive regulation of protein insertion into mitochondrial membrane involved in apoptotic signaling pathway|	motor activity|protein binding|protein C-terminus binding|enzyme binding|protein domain specific binding|nitric-oxide synthase regulator activity|protein homodimerization activity|	10	0.3	0.934	10	0.9	8.76	0.9	7.38	7.38	0.0653	0.2	2.4	0
ENSMUSG00000003444	MED29	mediator complex subunit 29	nucleus|mediator complex|	transcription, DNA-templated|regulation of transcription, DNA-templated|	protein binding|	10	-1.5	1.96	10	-2.1	6.65	-2	7.38	-7.38	0.0653	-3.9	-0.9	0
ENSMUSG00000048933	OLFR722	olfactory receptor 722	plasma membrane|membrane|integral component of membrane|	signal transduction|G-protein coupled receptor signaling pathway|sensory perception of smell|response to stimulus|detection of chemical stimulus involved in sensory perception of smell|	signal transducer activity|G-protein coupled receptor activity|olfactory receptor activity|	10	1.4	7.5	10	0.5	0.658	1.3	7.38	7.38	0.0653	0.3	2.5	0
ENSMUSG00000052533	NUP188	nucleoporin 188kDa	nuclear envelope|nuclear pore|membrane|	mitotic cell cycle|carbohydrate metabolic process|mitotic nuclear envelope disassembly|hexose transport|regulation of glucose transport|protein transport|glucose transport|viral process|cytokine-mediated signaling pathway|small molecule metabolic process|mRNA transport|transmembrane transport|	None	10	0.7	4.01	10	1.3	4.54	0.8	7.37	7.37	0.0655	0.2	2.1	0
ENSMUSG00000078240	GM3550	ribosomal protein L29 pseudogene	None	None	None	9	-1.2	2.02	9	-0.7	6.23	-0.8	7.37	-7.37	0.0655	-2.1	-0.2	0
ENSMUSG00000071317	BVES	blood vessel epicardial substance	plasma membrane|tight junction|integral component of membrane|integral component of membrane|lateral plasma membrane|	positive regulation of receptor recycling|muscle organ development|regulation of cell shape|vesicle-mediated transport|regulation of Rac GTPase activity|substrate adhesion-dependent cell spreading|positive regulation of locomotion|regulation of Cdc42 GTPase activity|epithelial cell-cell adhesion|	structural molecule activity|	9	-1.6	6.31	9	-1.3	1.59	-1.4	7.36	-7.36	0.0657	-2.9	-0.4	0
ENSMUSG00000069706	TAAR5	trace amine associated receptor 5	integral component of plasma membrane|integral component of membrane|	signal transduction|G-protein coupled receptor signaling pathway|synaptic transmission|sensory perception of chemical stimulus|	G-protein coupled receptor activity|trimethylamine receptor activity|	10	-1.3	4.3	10	-1.2	3.41	-1.2	7.36	-7.36	0.0657	-2.6	-0.4	0
ENSMUSG00000095632	VMN1R175	vomeronasal 1 receptor 175	cellular_component|	biological_process|	molecular_function|	10	-0.6	0.186	10	-1	7.68	-0.9	7.36	-7.36	0.0657	-1.9	-0.3	0
ENSMUSG00000018377	VEZF1	vascular endothelial zinc finger 1	nucleus|	angiogenesis|endothelial cell development|regulation of transcription from RNA polymerase II promoter|transcription from RNA polymerase II promoter|cellular defense response|	DNA binding|metal ion binding|	10	-0.5	2.92	10	-0.7	4.9	-0.6	7.36	-7.36	0.0657	-1.3	-0.1	0
ENSMUSG00000037234	HOOK3	hook microtubule-tethering protein 3	pericentriolar material|cytoplasm|Golgi apparatus|cis-Golgi network|centrosome|microtubule organizing center|microtubule|HOPS complex|centriolar satellite|FHF complex|	endosome organization|lysosome organization|endosome to lysosome transport|protein transport|interkinetic nuclear migration|cytoplasmic microtubule organization|microtubule anchoring at centrosome|early endosome to late endosome transport|negative regulation of neurogenesis|Golgi localization|protein localization to centrosome|neuronal stem cell maintenance|	protein binding|microtubule binding|identical protein binding|	10	0.9	9.78	10	0	0	0.8	7.36	7.36	0.0657	0.2	2.2	0
ENSMUSG00000072966	GPRASP2	G protein-coupled receptor associated sorting protein 2	None	None	None	10	-0.7	3.43	10	-1.6	6.98	-1.4	7.36	-7.36	0.0657	-2.7	-0.3	0
ENSMUSG00000034837	GNAT1	guanine nucleotide binding protein (G protein), alpha transducing activity polypeptide 1	photoreceptor outer segment|photoreceptor inner segment|cytosol|heterotrimeric G-protein complex|plasma membrane|membrane|apical plasma membrane|photoreceptor connecting cilium|photoreceptor outer segment membrane|neuronal cell body|photoreceptor disc membrane|	detection of chemical stimulus involved in sensory perception of bitter taste|GTP catabolic process|signal transduction|adenylate cyclase-modulating G-protein coupled receptor signaling pathway|visual perception|phototransduction, visible light|phototransduction, visible light|cell proliferation|response to light stimulus|response to light intensity|rhodopsin mediated signaling pathway|regulation of rhodopsin mediated signaling pathway|eye photoreceptor cell development|detection of light stimulus involved in visual perception|sensory perception of umami taste|positive regulation of cyclic-nucleotide phosphodiesterase activity|negative regulation of cyclic-nucleotide phosphodiesterase activity|retina development in camera-type eye|cellular response to electrical stimulus|	acyl binding|G-protein coupled receptor binding|GTPase activity|GTPase activity|signal transducer activity|GTP binding|GDP binding|protein kinase binding|G-protein beta/gamma-subunit complex binding|metal ion binding|	10	0.5	1.23	10	1.3	8.15	1.2	7.35	7.35	0.0659	0.2	2.7	0
ENSMUSG00000029720	GM20605	predicted gene 20605	None	None	None	10	0.8	4.28	10	0.7	3.43	0.8	7.35	7.35	0.0659	0.2	1.6	0
ENSMUSG00000093445	LRCH4	leucine-rich repeats and calponin homology (CH) domain containing 4	PML body|	nervous system development|	protein binding|	10	0.8	4.28	10	0.7	3.43	0.8	7.35	7.35	0.0659	0.2	1.6	0
ENSMUSG00000050350	GPR18	G protein-coupled receptor 18	plasma membrane|integral component of membrane|	G-protein coupled receptor signaling pathway|	G-protein coupled receptor activity|	10	-1	9.88	10	0.1	0.104	-0.9	7.35	-7.35	0.0659	-1.9	-0.3	0
ENSMUSG00000048277	SYNGR2	synaptogyrin 2	synaptic vesicle|integral component of membrane|extracellular vesicular exosome|	protein targeting|	None	10	-0.5	3.26	10	-0.6	4.54	-0.5	7.34	-7.34	0.0662	-1.4	-0.1	0
ENSMUSG00000025982	SF3B1	splicing factor 3b, subunit 1, 155kDa	nucleus|nucleoplasm|spliceosomal complex|U12-type spliceosomal complex|nuclear speck|intracellular membrane-bounded organelle|catalytic step 2 spliceosome|	RNA splicing, via transesterification reactions|mRNA splicing, via spliceosome|mRNA splicing, via spliceosome|mRNA splicing, via spliceosome|RNA splicing|anterior/posterior pattern specification|gene expression|	chromatin binding|protein binding|poly(A) RNA binding|	10	-1.3	4.4	10	-1.1	3.36	-1.2	7.34	-7.34	0.0662	-2.5	-0.4	0
ENSMUSG00000057836	XLR3A	X-linked lymphocyte-regulated 3A	cellular_component|	biological_process|	molecular_function|	10	0.7	1.96	10	1.2	5.9	1.3	7.34	7.34	0.0662	0.3	2.6	0
ENSMUSG00000049878	RLF	rearranged L-myc fusion	nucleus|	transcription, DNA-templated|regulation of transcription, DNA-templated|DNA integration|positive regulation of transcription, DNA-templated|positive regulation of transcription from RNA polymerase II promoter|chromosome organization|chromosome organization|	DNA binding|protein binding|zinc ion binding|	10	-0.6	4.43	10	-0.9	3.65	-0.7	7.34	-7.34	0.0662	-1.6	-0.2	0
ENSMUSG00000041794	MYRIP	myosin VIIA and Rab interacting protein	exocyst|photoreceptor outer segment|actin cytoskeleton|transport vesicle|dense core granule|melanosome|synapse|perinuclear region of cytoplasm|	intracellular protein transport|positive regulation of insulin secretion|	actin binding|protein binding|zinc ion binding|Rab GTPase binding|protein kinase A binding|	10	-0.7	4.13	10	-0.6	3.61	-0.6	7.34	-7.34	0.0662	-1.4	-0.1	0
ENSMUSG00000005483	DNAJB1	DnaJ (Hsp40) homolog, subfamily B, member 1	nucleus|nucleolus|cytosol|extracellular vesicular exosome|	response to unfolded protein|positive regulation of ATPase activity|chaperone mediated protein folding requiring cofactor|chaperone cofactor-dependent protein refolding|negative regulation of inclusion body assembly|	ATPase activator activity|protein binding|Hsp70 protein binding|unfolded protein binding|chaperone binding|ATPase binding|	10	-0.8	6.5	10	-0.5	1.27	-0.8	7.33	-7.33	0.0664	-2	-0.1	0
ENSMUSG00000038383	PIGU	phosphatidylinositol glycan anchor biosynthesis, class U	endoplasmic reticulum membrane|plasma membrane|membrane|integral component of endoplasmic reticulum membrane|GPI-anchor transamidase complex|	C-terminal protein lipidation|GPI anchor biosynthetic process|attachment of GPI anchor to protein|attachment of GPI anchor to protein|post-translational protein modification|cellular protein metabolic process|regulation of JAK-STAT cascade|	GPI-anchor transamidase activity|GPI anchor binding|	9	-0.5	3.05	9	-0.8	4.95	-0.6	7.33	-7.33	0.0664	-2	-0.1	0
ENSMUSG00000034640	TIPARP	TCDD-inducible poly(ADP-ribose) polymerase	nucleus|	vasculogenesis|kidney development|protein ADP-ribosylation|nitrogen compound metabolic process|androgen metabolic process|estrogen metabolic process|female gonad development|post-embryonic development|negative regulation of gene expression|hemopoiesis|multicellular organismal metabolic process|positive regulation of protein catabolic process|platelet-derived growth factor receptor signaling pathway|skeletal system morphogenesis|smooth muscle tissue development|palate development|face morphogenesis|cellular response to organic cyclic compound|	NAD+ ADP-ribosyltransferase activity|enhancer binding|metal ion binding|	8	0.3	0.235	8	0.9	8.6	0.8	7.33	7.33	0.0664	0.3	1.8	0
ENSMUSG00000025260	HSD17B10	hydroxysteroid (17-beta) dehydrogenase 10	cytoplasm|mitochondrion|mitochondrial inner membrane|mitochondrial matrix|endoplasmic reticulum|plasma membrane|	lipid metabolic process|tRNA processing|branched-chain amino acid catabolic process|cellular nitrogen compound metabolic process|small molecule metabolic process|oxidation-reduction process|	3-hydroxyacyl-CoA dehydrogenase activity|protein binding|cholate 7-alpha-dehydrogenase activity|testosterone dehydrogenase [NAD(P)] activity|poly(A) RNA binding|3-hydroxy-2-methylbutyryl-CoA dehydrogenase activity|	10	-0.5	3.79	10	-0.7	4.22	-0.6	7.33	-7.33	0.0664	-1.3	-0.1	0
ENSMUSG00000026542	APCS	amyloid P component, serum	extracellular region|extracellular region|extracellular space|nucleus|extracellular matrix|protein complex|extracellular vesicular exosome|blood microparticle|	negative regulation of acute inflammatory response|protein folding|acute-phase response|innate immune response|negative regulation of monocyte differentiation|negative regulation of viral entry into host cell|negative regulation of viral process|chaperone-mediated protein complex assembly|negative regulation of wound healing|negative regulation of exo-alpha-sialidase activity|negative regulation of glycoprotein metabolic process|	complement component C1q binding|calcium ion binding|virion binding|unfolded protein binding|	10	-1	2.88	10	-0.6	4.79	-0.6	7.32	-7.32	0.0666	-2	-0.1	0
ENSMUSG00000056162	CNDP1	carnosine dipeptidase 1 (metallopeptidase M20 family)	extracellular region|	proteolysis|	carboxypeptidase activity|metallopeptidase activity|dipeptidase activity|tripeptidase activity|metal ion binding|	9	-1	8.84	9	-0.3	0.755	-0.8	7.32	-7.32	0.0666	-1.8	-0.2	0
ENSMUSG00000033773	RPAP2	RNA polymerase II associated protein 2	nucleus|nucleolus|cytoplasm|DNA-directed RNA polymerase II, holoenzyme|	snRNA transcription|dephosphorylation of RNA polymerase II C-terminal domain|	CTD phosphatase activity|metal ion binding|	10	-0.9	4.19	10	-1.2	3.93	-1	7.32	-7.32	0.0666	-2.4	-0.2	0
ENSMUSG00000075552	CYP3A41B	cytochrome P450, family 3, subfamily a, polypeptide 41B	cellular_component|endoplasmic reticulum membrane|intracellular membrane-bounded organelle|	oxidation-reduction process|demethylation|	oxidoreductase activity|demethylase activity|testosterone 6-beta-hydroxylase activity|	10	-1.4	0.998	10	-1.1	6.86	-1.2	7.32	-7.32	0.0666	-2.5	-0.3	0
ENSMUSG00000029283	CDC7	cell division cycle 7	nucleus|nucleoplasm|cytoplasm|microtubule cytoskeleton|intercellular bridge|	G1/S transition of mitotic cell cycle|mitotic cell cycle|DNA replication|protein phosphorylation|positive regulation of cell proliferation|positive regulation of nuclear cell cycle DNA replication|positive regulation of G2/M transition of mitotic cell cycle|cell cycle phase transition|cell division|	protein kinase activity|protein serine/threonine kinase activity|protein binding|ATP binding|kinase activity|metal ion binding|	10	-0.3	0.843	10	-0.8	7.7	-0.7	7.31	-7.31	0.0667	-1.7	-0.2	0
ENSMUSG00000036737	OXSR1	oxidative stress responsive 1	cytoplasm|extracellular vesicular exosome|	protein phosphorylation|response to oxidative stress|peptidyl-threonine phosphorylation|signal transduction by phosphorylation|signal transduction by phosphorylation|intracellular signal transduction|	magnesium ion binding|protein serine/threonine kinase activity|receptor signaling protein serine/threonine kinase activity|protein binding|ATP binding|	8	-0.7	4.35	9	-2.5	7.59	-1	7.31	-7.31	0.0667	-4.2	-0.2	0
ENSMUSG00000021500	DDX46	DEAD (Asp-Glu-Ala-Asp) box polypeptide 46	nucleus|nucleolus|Cajal body|nuclear speck|	ATP catabolic process|mRNA processing|RNA splicing|	ATP binding|ATP-dependent helicase activity|poly(A) RNA binding|	10	0.4	0.598	10	-1.2	9.44	-1.2	7.31	-7.31	0.0667	-2.6	-0.3	0
ENSMUSG00000034211	MRPS17	mitochondrial ribosomal protein S17	mitochondrial small ribosomal subunit|	translation|	structural constituent of ribosome|rRNA binding|	10	-0.9	6.05	10	-0.5	2.23	-0.7	7.31	-7.31	0.0667	-1.6	-0.2	0
ENSMUSG00000015733	CAPZA2	capping protein (actin filament) muscle Z-line, alpha 2	extracellular region|cytosol|F-actin capping protein complex|actin cytoskeleton|membrane|cortical cytoskeleton|extracellular vesicular exosome|WASH complex|	protein complex assembly|cellular component movement|blood coagulation|actin cytoskeleton organization|innate immune response|actin filament capping|	actin binding|	10	-0.4	3.28	10	-0.4	4.36	-0.4	7.3	-7.3	0.067	-1.1	-0.1	0
ENSMUSG00000024158	HAGH	hydroxyacylglutathione hydrolase	cytoplasm|mitochondrial matrix|mitochondrial matrix|extracellular vesicular exosome|	glutathione biosynthetic process|	hydroxyacylglutathione hydrolase activity|zinc ion binding|	10	1.4	9.59	10	0.3	0.432	1.3	7.3	7.3	0.067	0.3	2.7	0
ENSMUSG00000044306	4930500M09RIK	N/A	None	None	None	8	-0.2	0.192	8	1.5	8.94	1.4	7.3	7.3	0.067	0.5	2.8	0
ENSMUSG00000070348	CCND1	cyclin D1	cyclin-dependent protein kinase holoenzyme complex|intracellular|nucleus|nucleoplasm|cytosol|tight junction|membrane|transcriptional repressor complex|	G1/S transition of mitotic cell cycle|G1/S transition of mitotic cell cycle|negative regulation of transcription from RNA polymerase II promoter|mitotic cell cycle|re-entry into mitotic cell cycle|liver development|positive regulation of protein phosphorylation|transcription, DNA-templated|protein phosphorylation|cellular response to DNA damage stimulus|Notch signaling pathway|lactation|response to iron ion|response to X-ray|response to organonitrogen compound|positive regulation of G2/M transition of mitotic cell cycle|negative regulation of Wnt signaling pathway|negative regulation of epithelial cell differentiation|endoplasmic reticulum unfolded protein response|organ regeneration|mitotic G1 DNA damage checkpoint|response to magnesium ion|response to vitamin E|Leydig cell differentiation|mammary gland epithelial cell proliferation|positive regulation of mammary gland epithelial cell proliferation|response to drug|response to estrogen|fat cell differentiation|response to ethanol|positive regulation of cyclin-dependent protein serine/threonine kinase activity|cell division|response to corticosterone|response to calcium ion|canonical Wnt signaling pathway|mammary gland alveolus development|response to UV-A|negative regulation of cell cycle arrest|	transcription corepressor activity|protein kinase activity|protein binding|transcription factor binding|cyclin-dependent protein serine/threonine kinase regulator activity|enzyme binding|protein kinase binding|protein complex binding|histone deacetylase binding|proline-rich region binding|	9	-0.9	6.01	9	-0.6	1.98	-0.8	7.3	-7.3	0.067	-2	1.4	0
ENSMUSG00000020831	0610010K14RIK	RIKEN cDNA 0610010K14 gene	nucleus|NURF complex|MLL1 complex|	biological_process|chromatin modification|	molecular_function|DNA binding|chromatin binding|	10	-0.5	6.02	10	-0.3	1.86	-0.5	7.29	-7.29	0.0672	-1.2	-0.1	0
ENSMUSG00000026940	4921530D09RIK	N/A	None	None	None	9	-1.2	6.89	9	-1.1	0.66	-1.1	7.29	-7.29	0.0672	-2.5	-0.3	0
ENSMUSG00000020124	USP15	ubiquitin specific peptidase 15	nucleus|cytoplasm|	ubiquitin-dependent protein catabolic process|transforming growth factor beta receptor signaling pathway|transforming growth factor beta receptor signaling pathway|transforming growth factor beta receptor signaling pathway|protein deubiquitination|BMP signaling pathway|negative regulation of transforming growth factor beta receptor signaling pathway|monoubiquitinated protein deubiquitination|pathway-restricted SMAD protein phosphorylation|	cysteine-type endopeptidase activity|ubiquitin thiolesterase activity|ubiquitin-specific protease activity|transforming growth factor beta receptor binding|identical protein binding|SMAD binding|	10	-0.9	5.68	10	1	2.65	-0.9	7.29	-7.29	0.0672	-2.3	-0.1	0
ENSMUSG00000095429	IGHV5-12	immunoglobulin heavy variable 5-12	None	None	None	10	-1.2	3.08	10	-1.3	4.64	-1.3	7.29	-7.29	0.0672	-2.7	-0.4	0
ENSMUSG00000024125	SBPL	spermine binding protein-like	cellular_component|	biological_process|	molecular_function|	9	-0.7	2.02	9	1.5	6.72	1.4	7.29	7.29	0.0672	0.3	2.9	0
ENSMUSG00000075179	OLFR1079	olfactory receptor 1079	plasma membrane|membrane|integral component of membrane|	signal transduction|G-protein coupled receptor signaling pathway|sensory perception of smell|response to stimulus|detection of chemical stimulus involved in sensory perception of smell|	signal transducer activity|G-protein coupled receptor activity|olfactory receptor activity|	10	-1	5.17	10	-0.8	2.48	-0.9	7.29	-7.29	0.0672	-2	0.5	0
ENSMUSG00000021214	AKR1C18	aldo-keto reductase family 1, member C18	intracellular|nucleus|cytoplasm|cytosol|extracellular vesicular exosome|	protein import into nucleus, translocation|progesterone catabolic process|progesterone catabolic process|G-protein coupled receptor signaling pathway|parturition|positive regulation of cell proliferation|positive regulation of cell death|farnesol catabolic process|cellular response to reactive oxygen species|response to prostaglandin|progesterone metabolic process|retinal metabolic process|daunorubicin metabolic process|doxorubicin metabolic process|regulation of retinoic acid receptor signaling pathway|regulation of steroid biosynthetic process|positive regulation of protein kinase B signaling|oxidation-reduction process|oxidation-reduction process|testosterone biosynthetic process|cellular response to cadmium ion|cellular response to calcium ion|cellular response to prostaglandin stimulus|cellular response to corticosteroid stimulus|cellular response to jasmonic acid stimulus|negative regulation of retinoic acid biosynthetic process|regulation of testosterone biosynthetic process|positive regulation of endothelial cell apoptotic process|positive regulation of reactive oxygen species metabolic process|	retinal dehydrogenase activity|alditol:NADP+ 1-oxidoreductase activity|retinol dehydrogenase activity|prostaglandin F receptor activity|oxidoreductase activity|oxidoreductase activity, acting on NAD(P)H, quinone or similar compound as acceptor|pinocarveol dehydrogenase activity|chloral hydrate dehydrogenase activity|hydroxymethylmethylsilanediol oxidase activity|1-phenylethanol dehydrogenase activity|myrtenol dehydrogenase activity|phenanthrene 9,10-monooxygenase activity|cis-1,2-dihydroxy-1,2-dihydro-8-carboxynaphthalene dehydrogenase activity|3-hydroxy-4-methyloctanoyl-CoA dehydrogenase activity|2-hydroxy-4-isopropenylcyclohexane-1-carboxyl-CoA dehydrogenase activity|cis-9,10-dihydroanthracene-9,10-diol dehydrogenase activity|citronellol dehydrogenase activity|naphthyl-2-hydroxymethyl-succinyl-CoA dehydrogenase activity|2,4,4-trimethyl-1-pentanol dehydrogenase activity|2,4,4-trimethyl-3-hydroxypentanoyl-CoA dehydrogenase activity|1-hydroxy-4,4-dimethylpentan-3-one dehydrogenase activity|endosulfan diol dehydrogenase activity|endosulfan hydroxyether dehydrogenase activity|3-hydroxy-2-methylhexanoyl-CoA dehydrogenase activity|3-hydroxy-2,6-dimethyl-5-methylene-heptanoyl-CoA dehydrogenase activity|dihydrotestosterone 17-beta-dehydrogenase activity|versicolorin reductase activity|geranylgeranyl reductase activity|ketoreductase activity|17-alpha,20-alpha-dihydroxypregn-4-en-3-one dehydrogenase activity|17-alpha,20-alpha-dihydroxypregn-4-en-3-one dehydrogenase activity|17-alpha,20-alpha-dihydroxypregn-4-en-3-one dehydrogenase activity|15-hydroxyprostaglandin-D dehydrogenase (NADP+) activity|androsterone dehydrogenase activity|ketosteroid monooxygenase activity|delta4-3-oxosteroid 5beta-reductase activity|	10	-0.5	0.299	10	1.9	10	1.8	7.28	7.28	0.0674	0.8	4	0
ENSMUSG00000036188	ANKMY2	ankyrin repeat and MYND domain containing 2	cilium|	None	metal ion binding|	10	-0.7	7.52	10	-0.3	0.793	-0.6	7.28	-7.28	0.0674	-1.4	-0.1	0
ENSMUSG00000024759	ATL3	atlastin GTPase 3	endoplasmic reticulum|endoplasmic reticulum membrane|membrane|integral component of membrane|	GTP catabolic process|GTP catabolic process|endoplasmic reticulum organization|Golgi organization|protein homooligomerization|	GTPase activity|GTP binding|identical protein binding|	10	-0.7	4.61	10	-0.7	2.99	-0.7	7.27	-7.27	0.0676	-1.9	1	0
ENSMUSG00000046985	TAPT1	transmembrane anterior posterior transformation 1	integral component of membrane|	in utero embryonic development|G-protein coupled receptor signaling pathway|post-embryonic development|embryonic skeletal system development|	growth hormone-releasing hormone receptor activity|	10	0	0	10	0.9	8.97	0.8	7.27	7.27	0.0676	0.2	2	0
ENSMUSG00000073789	GM10577	predicted gene 10577	cellular_component|	biological_process|	molecular_function|	8	-1.2	6.86	8	-0.4	2.23	-0.8	7.27	-7.27	0.0676	-2.2	-0.2	0
ENSMUSG00000040455	USP45	ubiquitin specific peptidase 45	None	ubiquitin-dependent protein catabolic process|protein deubiquitination|	ubiquitin-specific protease activity|zinc ion binding|	10	-0.9	7.74	10	0.7	1.49	-0.9	7.27	-7.27	0.0676	-2	0.6	0
ENSMUSG00000026078	PDCL3	phosducin-like 3	cytoplasm|	angiogenesis|positive regulation of endothelial cell proliferation|protein folding|apoptotic process|viral process|positive regulation of angiogenesis|regulation of peptidyl-tyrosine phosphorylation|negative regulation of protein ubiquitination involved in ubiquitin-dependent protein catabolic process|	protein binding|protein binding involved in protein folding|	10	-0.6	4.57	10	-0.5	3.26	-0.5	7.27	-7.27	0.0676	-1.3	-0.1	0
ENSMUSG00000073950	OLFR599	olfactory receptor 599	plasma membrane|membrane|integral component of membrane|	signal transduction|G-protein coupled receptor signaling pathway|sensory perception of smell|response to stimulus|detection of chemical stimulus involved in sensory perception of smell|	signal transducer activity|G-protein coupled receptor activity|olfactory receptor activity|	10	1.1	4.46	10	0.8	3.64	1	7.27	7.27	0.0676	0.3	1.9	0
ENSMUSG00000031570	PPAPDC1B	phosphatidic acid phosphatase type 2 domain containing 1B	cytoplasm|plasma membrane|integral component of membrane|	phospholipid dephosphorylation|	phosphatidate phosphatase activity|	10	1.2	8.66	10	0.1	0.0601	1.1	7.27	7.27	0.0676	0.4	2	0
ENSMUSG00000091411	GM5916	predicted gene 5916	cellular_component|	biological_process|	molecular_function|	9	-0.4	1.16	10	-1.3	7.55	-1.1	7.26	-7.26	0.0678	-2.4	-0.2	0
ENSMUSG00000039244	E130309D02RIK	RIKEN cDNA E130309D02 gene	cellular_component|	biological_process|	molecular_function|	10	1.7	3.98	10	1.1	3.98	1.2	7.26	7.26	0.0678	0.3	2.6	0
ENSMUSG00000021711	TRAPPC13	trafficking protein particle complex 13	None	None	protein binding|	10	0.4	3.06	10	0.7	4.86	0.6	7.26	7.26	0.0678	0.1	1.9	0
ENSMUSG00000033470	CYSLTR2	cysteinyl leukotriene receptor 2	cellular_component|plasma membrane|integral component of membrane|	immune response|G-protein coupled receptor signaling pathway|positive regulation of cell death|positive regulation of angiogenesis|positive regulation of ERK1 and ERK2 cascade|	cysteinyl leukotriene receptor activity|leukotriene receptor activity|protein binding|	10	-0.6	6.14	10	1	2.36	-0.6	7.26	-7.26	0.0678	-1.6	0.5	0
ENSMUSG00000029634	RNF6	ring finger protein (C3H2C3 type) 6	nucleus|cytoplasm|PML body|axon|nuclear membrane|intracellular membrane-bounded organelle|	regulation of transcription, DNA-templated|ubiquitin-dependent protein catabolic process|negative regulation of axon extension|protein K27-linked ubiquitination|positive regulation of transcription, DNA-templated|regulation of androgen receptor signaling pathway|protein K48-linked ubiquitination|protein K6-linked ubiquitination|	DNA binding|ubiquitin-protein transferase activity|protein binding|zinc ion binding|ligase activity|androgen receptor binding|	10	-0.5	2	10	-0.9	6.33	-0.7	7.26	-7.26	0.0678	-2.2	-0.1	0
ENSMUSG00000058979	CECR5	cat eye syndrome chromosome region, candidate 5	mitochondrion|	None	None	10	-0.7	6.33	10	-0.5	1.75	-0.6	7.26	-7.26	0.0678	-1.8	0	0
ENSMUSG00000014551	MRPS25	mitochondrial ribosomal protein S25	mitochondrion|ribosome|	None	None	10	-1	5.09	10	-0.8	2.67	-0.9	7.26	-7.26	0.0678	-2.3	-0.2	0
ENSMUSG00000095170	IGHV8-11	immunoglobulin heavy variable V8-11	None	None	None	9	-1.2	5.97	9	-0.6	1.79	-1.1	7.25	-7.25	0.0679	-2.6	-0.2	0
ENSMUSG00000000682	CD52	CD52 molecule	integral component of plasma membrane|membrane|anchored component of membrane|	positive regulation of cytosolic calcium ion concentration|respiratory burst|	None	10	-0.9	7.26	10	-0.3	0.647	-0.7	7.25	-7.25	0.0679	-2.2	-0.2	0
ENSMUSG00000034460	SIX4	SIX homeobox 4	nucleus|	skeletal muscle tissue development|regulation of synaptic growth at neuromuscular junction|anatomical structure morphogenesis|regulation of protein localization|inner ear morphogenesis|negative regulation of neuron apoptotic process|positive regulation of transcription from RNA polymerase II promoter|thymus development|generation of neurons|embryonic cranial skeleton morphogenesis|myoblast migration|metanephric mesenchyme development|regulation of branch elongation involved in ureteric bud branching|positive regulation of ureteric bud formation|positive regulation of branching involved in ureteric bud morphogenesis|	sequence-specific DNA binding transcription factor activity|sequence-specific DNA binding|	10	-1.2	4.11	10	-0.9	3.71	-1	7.25	-7.25	0.0679	-2.6	-0.1	0
ENSMUSG00000020986	SEC23A	Sec23 homolog A (S. cerevisiae)	Golgi membrane|endoplasmic reticulum|endoplasmic reticulum membrane|cytosol|ER to Golgi transport vesicle membrane|COPII vesicle coat|smooth endoplasmic reticulum membrane|perinuclear region of cytoplasm|	antigen processing and presentation of peptide antigen via MHC class I|intracellular protein transport|ER to Golgi vesicle-mediated transport|vesicle-mediated transport|protein N-linked glycosylation via asparagine|antigen processing and presentation of exogenous peptide antigen via MHC class II|post-translational protein modification|cellular protein metabolic process|small molecule metabolic process|COPII vesicle coating|membrane organization|	protein binding|zinc ion binding|	10	-1.3	6.62	10	-0.9	1.59	-1.2	7.24	-7.24	0.0681	-2.7	-0.4	0
ENSMUSG00000025993	SLC40A1	solute carrier family 40 (iron-regulated transporter), member 1	intracellular|cytoplasm|multivesicular body|plasma membrane|plasma membrane|integral component of plasma membrane|synaptic vesicle|integral component of membrane|basolateral plasma membrane|	lymphocyte homeostasis|endothelium development|cellular iron ion homeostasis|cellular iron ion homeostasis|anatomical structure morphogenesis|iron ion transmembrane transport|negative regulation of apoptotic process|transmembrane transport|spleen trabecula formation|multicellular organismal iron ion homeostasis|	iron ion transmembrane transporter activity|protein binding|	10	0.8	3.27	10	0.8	4.3	0.8	7.24	7.24	0.0681	0.1	1.7	0
ENSMUSG00000019368	SEC14L4	SEC14-like 4 (S. cerevisiae)	intracellular|integral component of membrane|	transport|	transporter activity|lipid binding|	10	-0.8	1.97	10	-0.7	5.6	-0.8	7.24	-7.24	0.0681	-1.6	-0.2	0
ENSMUSG00000027314	DLL4	delta-like 4 (Drosophila)	plasma membrane|integral component of membrane|	negative regulation of transcription from RNA polymerase II promoter|angiogenesis|patterning of blood vessels|blood vessel remodeling|cardiac ventricle morphogenesis|cardiac atrium morphogenesis|ventricular trabecula myocardium morphogenesis|pericardium morphogenesis|signal transduction|Notch signaling pathway|Notch receptor processing|visual perception|blood circulation|negative regulation of cell proliferation|negative regulation of endothelial cell migration|dorsal aorta morphogenesis|cellular response to vascular endothelial growth factor stimulus|cellular response to fibroblast growth factor stimulus|regulation of neurogenesis|ventral spinal cord interneuron fate commitment|regulation of neural retina development|Notch signaling involved in heart development|blood vessel lumenization|negative regulation of cell migration involved in sprouting angiogenesis|positive regulation of neural precursor cell proliferation|	Notch binding|calcium ion binding|	10	1.1	5.46	10	0.7	2.35	1.1	7.24	7.24	0.0681	0.2	2.3	0
ENSMUSG00000078126	RPL23A-PS3	ribosomal protein L23A, pseudogene 3	None	None	None	6	-0.9	2.65	6	-0.8	4.96	-0.8	7.24	-7.24	0.0681	-1.9	-0.2	0
ENSMUSG00000028744	PQLC2	PQ loop repeat containing 2	lysosomal membrane|integral component of organelle membrane|	amino acid transmembrane transport|arginine transport|lysine transport|amino acid homeostasis|	arginine transmembrane transporter activity|L-lysine transmembrane transporter activity|cationic amino acid transmembrane transporter activity|	9	-1	7.25	9	-1.2	0.355	-1.1	7.24	-7.24	0.0681	-2	-0.4	0
ENSMUSG00000004771	RAB11A	RAB11A, member RAS oncogene family	mitochondrion|trans-Golgi network|plasma membrane|transport vesicle|axon|cytoplasmic vesicle membrane|phagocytic vesicle membrane|cleavage furrow|protein complex|phagocytic vesicle|perinuclear region of cytoplasm|recycling endosome|recycling endosome membrane|extracellular vesicular exosome|	cytokinesis|GTP catabolic process|water transport|small GTPase mediated signal transduction|protein transport|vesicle-mediated transport|neuron projection development|melanosome transport|positive regulation of axon extension|regulation of long-term neuronal synaptic plasticity|plasma membrane to endosome transport|regulation of protein transport|transmembrane transport|protein localization to plasma membrane|	GTPase activity|protein binding|GTP binding|syntaxin binding|	10	-0.7	3.58	10	-0.6	4.08	-0.6	7.24	-7.24	0.0681	-1.4	-0.1	0
ENSMUSG00000035953	TMEM55B	transmembrane protein 55B	lysosomal membrane|integral component of membrane|late endosome membrane|	metabolic process|	hydrolase activity|	10	0	0	10	-0.7	7.47	-0.7	7.24	-7.24	0.0681	-1.6	-0.2	0
ENSMUSG00000004056	AKT2	v-akt murine thymoma viral oncogene homolog 2	nucleus|nucleus|cytosol|plasma membrane|plasma membrane|cell cortex|ruffle membrane|	positive regulation of protein phosphorylation|glycogen biosynthetic process|glucose metabolic process|regulation of translation|cellular protein modification process|protein phosphorylation|apoptotic process|signal transduction|insulin receptor signaling pathway|insulin receptor signaling pathway|carbohydrate transport|negative regulation of plasma membrane long-chain fatty acid transport|positive regulation of glucose metabolic process|regulation of cell migration|positive regulation of vesicle fusion|positive regulation of fatty acid beta-oxidation|peripheral nervous system myelin maintenance|activation of Ral GTPase activity|cellular response to insulin stimulus|fat cell differentiation|positive regulation of glycogen biosynthetic process|positive regulation of glucose import|mammary gland epithelial cell differentiation|membrane organization|intracellular protein transmembrane transport|regulation of cell cycle arrest|protein localization to plasma membrane|positive regulation of protein targeting to membrane|positive regulation of cell motility|positive regulation of glucose import in response to insulin stimulus|	protein serine/threonine kinase activity|protein serine/threonine kinase activity|protein binding|ATP binding|kinase activity|	10	-0.8	3.54	10	-0.7	4.06	-0.7	7.23	-7.23	0.0683	-1.9	-0.1	0
ENSMUSG00000095719	A830018L16RIK	RIKEN cDNA A830018L16 gene	cellular_component|	biological_process|	molecular_function|	10	0.7	9.46	10	0	0	0.6	7.23	7.23	0.0683	0.2	1.5	0
ENSMUSG00000033904	CCP110	centriolar coiled coil protein 110kDa	centrosome|centriole|cytosol|protein complex|	G2/M transition of mitotic cell cycle|mitotic cell cycle|centriole replication|cell projection organization|regulation of cytokinesis|centrosome duplication|centrosome duplication|	protein binding|	10	-0.9	3.66	10	-0.6	4.05	-0.7	7.22	-7.22	0.0685	-1.8	-0.2	0
ENSMUSG00000040016	PTGER3	prostaglandin E receptor 3 (subtype EP3)	nuclear envelope|plasma membrane|integral component of plasma membrane|integral component of membrane|	transcription, DNA-templated|G-protein coupled receptor signaling pathway|cell death|intracellular receptor signaling pathway|positive regulation of fever generation|	ligand-activated sequence-specific DNA binding RNA polymerase II transcription factor activity|prostaglandin E receptor activity|	10	-0.2	0.681	10	-1.4	9.7	-1.4	7.22	-7.22	0.0685	-2.8	-0.3	0
ENSMUSG00000046947	ADCK2	aarF domain containing kinase 2	mitochondrion|integral component of membrane|	protein phosphorylation|	protein serine/threonine kinase activity|ATP binding|	10	-0.8	3.61	10	-1	4.02	-0.8	7.22	-7.22	0.0685	-1.7	-0.2	0
ENSMUSG00000038173	ENPP6	ectonucleotide pyrophosphatase/phosphodiesterase 6	extracellular region|plasma membrane|anchored component of membrane|extracellular vesicular exosome|	lipid metabolic process|lipid catabolic process|choline metabolic process|	phosphoric diester hydrolase activity|glycerophosphodiester phosphodiesterase activity|glycerophosphocholine cholinephosphodiesterase activity|	10	2.4	9.3	10	-0.7	2.05	2.3	7.21	7.21	0.0687	-0.4	5	0
ENSMUSG00000002845	TMEM39A	transmembrane protein 39A	integral component of membrane|	None	None	10	-1	2.56	10	-0.8	5.13	-0.9	7.21	-7.21	0.0687	-1.7	-0.2	0
ENSMUSG00000026867	GAPVD1	GTPase activating protein and VPS9 domains 1	endosome|cytosol|membrane|	endocytosis|signal transduction|positive regulation of GTPase activity|positive regulation of GTPase activity|regulation of small GTPase mediated signal transduction|regulation of protein transport|	guanyl-nucleotide exchange factor activity|GTPase activator activity|GTPase activating protein binding|	10	-1.6	4.82	10	-0.7	3.75	-1.2	7.21	-7.21	0.0687	-2.4	-0.2	0
ENSMUSG00000007458	M6PR	mannose-6-phosphate receptor (cation dependent)	lysosomal membrane|endosome|late endosome|integral component of plasma membrane|membrane|	receptor-mediated endocytosis|signal transduction|endosome to lysosome transport|mannose transport|	transmembrane signaling receptor activity|mannose binding|mannose transmembrane transporter activity|	10	-1.1	2.19	10	-0.8	5.49	-0.9	7.21	-7.21	0.0687	-1.8	-0.3	0
ENSMUSG00000075093	OLFR1231	olfactory receptor 1231	plasma membrane|membrane|integral component of membrane|	signal transduction|G-protein coupled receptor signaling pathway|sensory perception of smell|response to stimulus|detection of chemical stimulus involved in sensory perception of smell|	signal transducer activity|G-protein coupled receptor activity|olfactory receptor activity|	10	0.8	4.63	10	0.7	2.92	0.8	7.21	7.21	0.0687	0.2	1.6	0
ENSMUSG00000020740	GGA3	golgi-associated, gamma adaptin ear containing, ARF binding protein 3	trans-Golgi network|endosome membrane|clathrin adaptor complex|	intracellular protein transport|vesicle-mediated transport|positive regulation of protein catabolic process|	protein binding|ADP-ribosylation factor binding|	10	-1.4	3.08	10	-1.1	4.69	-1.3	7.21	-7.21	0.0687	-2.4	-0.2	0
ENSMUSG00000095232	SCGB1B19	secretoglobin, family 1B, member 19	cellular_component|	biological_process|	molecular_function|	5	-0.6	1.76	6	-1.6	7.44	-1.4	7.21	-7.21	0.0687	-2.9	-0.5	0
ENSMUSG00000052151	PPAP2C	phosphatidic acid phosphatase type 2C	plasma membrane|membrane|integral component of membrane|	sphingolipid metabolic process|dephosphorylation|dephosphorylation|sphingolipid biosynthetic process|small molecule metabolic process|	phosphoprotein phosphatase activity|phosphatidate phosphatase activity|	10	-0.7	4.98	10	-1.8	5.04	-0.7	7.21	-7.21	0.0687	-4	0.3	0
ENSMUSG00000061524	ZIC2	Zic family member 2	nucleus|cytoplasm|	neural tube closure|transcription, DNA-templated|brain development|visual perception|retinal ganglion cell axon guidance|negative regulation of transcription, DNA-templated|positive regulation of transcription, DNA-templated|developmental pigmentation|positive regulation of sequence-specific DNA binding transcription factor activity|	DNA binding|sequence-specific DNA binding transcription factor activity|chromatin DNA binding|metal ion binding|	10	0.4	1.32	10	-0.9	7.16	-1	7.2	-7.2	0.0689	-2.8	0.2	0
ENSMUSG00000027517	ANKRD60	ankyrin repeat domain 60	None	None	None	10	-1.9	5.01	10	-0.6	5.89	-0.6	7.2	-7.2	0.0689	-3.2	-0.2	0
ENSMUSG00000024370	CDC23	cell division cycle 23	intracellular|nucleoplasm|anaphase-promoting complex|cytosol|	mitotic G1 phase|mitotic cell cycle|ubiquitin-dependent protein catabolic process|cell cycle|mitotic nuclear division|mitotic metaphase plate congression|metaphase/anaphase transition of mitotic cell cycle|mitotic spindle assembly checkpoint|regulation of exit from mitosis|regulation of mitotic metaphase/anaphase transition|anaphase-promoting complex-dependent proteasomal ubiquitin-dependent protein catabolic process|negative regulation of ubiquitin-protein ligase activity involved in mitotic cell cycle|positive regulation of ubiquitin-protein ligase activity involved in mitotic cell cycle|regulation of ubiquitin-protein ligase activity involved in mitotic cell cycle|protein K11-linked ubiquitination|	ubiquitin-protein transferase activity|	9	-1.6	5.11	9	-1.4	2.55	-1.5	7.2	-7.2	0.0689	-2.9	-0.4	0
ENSMUSG00000044678	LY6K	lymphocyte antigen 6 complex, locus K	extracellular region|nucleus|nucleolus|cytoplasm|plasma membrane|anchored component of membrane|	None	None	9	-1.1	2.19	9	-0.8	5.43	-0.9	7.2	-7.2	0.0689	-1.8	-0.2	0
ENSMUSG00000040813	TEX264	testis expressed 264	extracellular vesicular exosome|	None	None	10	-1.1	5.84	10	-1.5	2.29	-1.2	7.2	-7.2	0.0689	-2.8	-0.3	0
ENSMUSG00000021546	HNRNPK	heterogeneous nuclear ribonucleoprotein K	nuclear chromatin|podosome|nucleus|nucleoplasm|cytoplasm|membrane|cell junction|cell projection|extracellular vesicular exosome|catalytic step 2 spliceosome|	mRNA splicing, via spliceosome|mRNA splicing, via spliceosome|transcription, DNA-templated|RNA processing|signal transduction|RNA splicing|gene expression|regulation of low-density lipoprotein particle clearance|viral process|positive regulation of low-density lipoprotein particle receptor biosynthetic process|positive regulation of transcription from RNA polymerase II promoter|positive regulation of receptor-mediated endocytosis|regulation of lipid transport by positive regulation of transcription from RNA polymerase II promoter|	RNA polymerase II core promoter proximal region sequence-specific DNA binding|RNA polymerase II core promoter proximal region sequence-specific DNA binding transcription factor activity involved in positive regulation of transcription|single-stranded DNA binding|RNA binding|protein binding|poly(A) RNA binding|	5	-1.7	3.9	5	1.3	4.4	-1.6	7.19	-7.19	0.0691	-3	1	0
ENSMUSG00000030110	RET	ret proto-oncogene	integral component of plasma membrane|endosome membrane|receptor complex|membrane raft|	MAPK cascade|ureteric bud development|neural crest cell migration|embryonic epithelial tube formation|protein phosphorylation|activation of cysteine-type endopeptidase activity involved in apoptotic process|homophilic cell adhesion|neuron cell-cell adhesion|signal transduction|transmembrane receptor protein tyrosine kinase signaling pathway|posterior midgut development|positive regulation of neuron projection development|positive regulation of neuron maturation|peptidyl-tyrosine phosphorylation|peptidyl-tyrosine phosphorylation|regulation of cell adhesion|positive regulation of cell migration|membrane protein proteolysis|positive regulation of cell adhesion mediated by integrin|ureter maturation|response to drug|neuron maturation|positive regulation of cell size|positive regulation of transcription, DNA-templated|response to pain|enteric nervous system development|regulation of axonogenesis|retina development in camera-type eye|innervation|Peyer's patch morphogenesis|cellular response to retinoic acid|positive regulation of metanephric glomerulus development|lymphocyte migration into lymphoid organs|positive regulation of extrinsic apoptotic signaling pathway in absence of ligand|positive regulation of extrinsic apoptotic signaling pathway in absence of ligand|	protein tyrosine kinase activity|transmembrane receptor protein tyrosine kinase activity|receptor activity|calcium ion binding|protein binding|ATP binding|	10	-1.2	7.95	10	0	0	-1.1	7.19	-7.19	0.0691	-2.6	-0.4	0
ENSMUSG00000029788	CPA5	carboxypeptidase A5	extracellular region|	proteolysis|	metallocarboxypeptidase activity|zinc ion binding|	10	-0.5	3.94	10	-0.6	3.66	-0.5	7.19	-7.19	0.0691	-1.6	-0.1	0
ENSMUSG00000034993	VAT1	vesicle amine transport 1	mitochondrial outer membrane|integral component of membrane|extracellular vesicular exosome|	negative regulation of mitochondrial fusion|oxidation-reduction process|	zinc ion binding|oxidoreductase activity|	10	-1.3	3.75	10	-0.7	4.46	-0.8	7.19	-7.19	0.0691	-2	-0.1	0
ENSMUSG00000022440	C1QTNF6	C1q and tumor necrosis factor related protein 6	collagen trimer|extracellular space|	protein heterotrimerization|	identical protein binding|	10	-0.5	2.24	10	-0.5	5.26	-0.5	7.18	-7.18	0.0693	-1.3	-0.1	0
ENSMUSG00000073465	PARK2	parkin RBR E3 ubiquitin protein ligase	ubiquitin ligase complex|nucleus|cytoplasm|mitochondrion|mitochondrion|endoplasmic reticulum|Golgi apparatus|cytosol|aggresome|perinuclear region of cytoplasm|	protein polyubiquitination|mitochondrion degradation|negative regulation of protein phosphorylation|transcription, DNA-templated|regulation of transcription, DNA-templated|ubiquitin-dependent protein catabolic process|protein monoubiquitination|central nervous system development|cell death|regulation of autophagy|protein ubiquitination|negative regulation of actin filament bundle assembly|negative regulation of glucokinase activity|protein ubiquitination involved in ubiquitin-dependent protein catabolic process|positive regulation of I-kappaB kinase/NF-kappaB signaling|proteasome-mediated ubiquitin-dependent protein catabolic process|negative regulation of neuron apoptotic process|cellular protein catabolic process|negative regulation of insulin secretion|protein autoubiquitination|negative regulation of cell death|protein K63-linked ubiquitination|aggresome assembly|protein K48-linked ubiquitination|neuron death|negative regulation of release of cytochrome c from mitochondria|negative regulation of neuron death|regulation of reactive oxygen species metabolic process|	ubiquitin-protein transferase activity|protein binding|zinc ion binding|ligase activity|kinase binding|protein kinase binding|PDZ domain binding|ubiquitin protein ligase binding|identical protein binding|ubiquitin binding|chaperone binding|ubiquitin protein ligase activity|ubiquitin-specific protease binding|	10	0.7	3.51	10	0.6	4.01	0.6	7.18	7.18	0.0693	0.1	1.4	0
ENSMUSG00000019977	HBS1L	HBS1-like translational GTPase	membrane|extracellular vesicular exosome|	GTP catabolic process|translation|translational elongation|signal transduction|	translation elongation factor activity|GTPase activity|GTP binding|	10	-0.9	6.23	10	0.9	1.95	-0.8	7.18	-7.18	0.0693	-1.9	-0.1	0
ENSMUSG00000063800	PRPF38A	pre-mRNA processing factor 38A	spliceosomal complex|	mRNA processing|RNA splicing|	protein binding|poly(A) RNA binding|	9	-0.6	5.43	9	-1	2.51	-0.7	7.17	-7.17	0.0696	-1.9	-0.1	0
ENSMUSG00000042757	TMEM108	transmembrane protein 108	cellular_component|integral component of membrane|	biological_process|	molecular_function|	10	-1.2	2.27	10	-1.1	5.27	-1.1	7.17	-7.17	0.0696	-2.5	-0.3	0
ENSMUSG00000021287	XRCC3	X-ray repair complementing defective repair in Chinese hamster cells 3	nucleus|replication fork|cytoplasm|mitochondrion|Rad51C-XRCC3 complex|perinuclear region of cytoplasm|	double-strand break repair via homologous recombination|DNA catabolic process, endonucleolytic|ATP catabolic process|DNA repair|DNA recombination|cellular response to DNA damage stimulus|response to organic substance|regulation of centrosome duplication|resolution of mitotic recombination intermediates|positive regulation of mitotic cell cycle spindle assembly checkpoint|	four-way junction DNA binding|protein binding|ATP binding|DNA-dependent ATPase activity|crossover junction endodeoxyribonuclease activity|	9	0.7	3.72	9	0.7	3.79	0.7	7.17	7.17	0.0696	0.2	1.6	0
ENSMUSG00000075273	TTC30B	tetratricopeptide repeat domain 30B	cilium|	cell projection organization|	protein binding|	10	-1.3	3.27	10	-0.8	4.52	-0.9	7.17	-7.17	0.0696	-2.1	-0.2	0
ENSMUSG00000036371	SERBP1	SERPINE1 mRNA binding protein 1	nucleus|cytoplasm|plasma membrane|membrane|perinuclear region of cytoplasm|extracellular vesicular exosome|	regulation of apoptotic process|regulation of mRNA stability|	mRNA 3'-UTR binding|protein binding|poly(A) RNA binding|	8	0.8	2.2	8	1.4	6.26	1.1	7.16	7.16	0.0698	0.2	2.6	0
ENSMUSG00000075024	GM10803	predicted gene 10803	cellular_component|	biological_process|	molecular_function|	9	-1.2	6.59	9	-1.1	0.842	-1.1	7.16	-7.16	0.0698	-2.4	-0.2	0
ENSMUSG00000037326	CAPN15	calpain 15	cytoplasm|	regulation of transcription, DNA-templated|proteolysis|	sequence-specific DNA binding transcription factor activity|calcium-dependent cysteine-type endopeptidase activity|peptidase activity|cysteine-type peptidase activity|zinc ion binding|	10	0.8	1.37	10	-0.7	7.86	-0.6	7.16	-7.16	0.0698	-1.9	1	0
ENSMUSG00000055652	KLHL25	kelch-like family member 25	cytoplasm|Cul3-RING ubiquitin ligase complex|	regulation of translational initiation|protein ubiquitination|protein ubiquitination involved in ubiquitin-dependent protein catabolic process|	None	10	-0.4	2.22	10	-0.9	5.78	-0.7	7.15	-7.15	0.07	-1.6	-0.2	0
ENSMUSG00000040033	STAT2	signal transducer and activator of transcription 2, 113kDa	nucleoplasm|cytoplasm|cytosol|plasma membrane|	transcription, DNA-templated|regulation of transcription from RNA polymerase II promoter|JAK-STAT cascade|viral process|cytokine-mediated signaling pathway|defense response to virus|type I interferon signaling pathway|regulation of type I interferon-mediated signaling pathway|	DNA binding|sequence-specific DNA binding transcription factor activity|signal transducer activity|calcium ion binding|protein binding|identical protein binding|	10	-0.5	3.2	10	-0.5	4.28	-0.5	7.15	-7.15	0.07	-1.3	-0.1	0
ENSMUSG00000001774	CHORDC1	cysteine and histidine-rich domain (CHORD) containing 1	cellular_component|	response to stress|regulation of centrosome duplication|chaperone-mediated protein folding|regulation of cellular response to heat|negative regulation of Rho-dependent protein serine/threonine kinase activity|	protein binding|zinc ion binding|Hsp90 protein binding|	8	-1.7	3.65	8	-1.4	4.06	-1.5	7.15	-7.15	0.07	-3	0.1	0
ENSMUSG00000018286	PSMB6	proteasome (prosome, macropain) subunit, beta type, 6	nucleus|nucleoplasm|cytosol|proteasome core complex|extracellular vesicular exosome|	G1/S transition of mitotic cell cycle|protein polyubiquitination|mitotic cell cycle|antigen processing and presentation of peptide antigen via MHC class I|antigen processing and presentation of exogenous peptide antigen via MHC class I, TAP-dependent|regulation of cellular amino acid metabolic process|apoptotic process|DNA damage response, signal transduction by p53 class mediator resulting in cell cycle arrest|gene expression|viral process|RNA metabolic process|mRNA metabolic process|anaphase-promoting complex-dependent proteasomal ubiquitin-dependent protein catabolic process|cellular nitrogen compound metabolic process|antigen processing and presentation of exogenous peptide antigen via MHC class I|regulation of apoptotic process|negative regulation of apoptotic process|small molecule metabolic process|negative regulation of ubiquitin-protein ligase activity involved in mitotic cell cycle|positive regulation of ubiquitin-protein ligase activity involved in mitotic cell cycle|regulation of ubiquitin-protein ligase activity involved in mitotic cell cycle|	endopeptidase activity|threonine-type endopeptidase activity|	8	-1.9	8.35	7	-0.6	1.77	-1.8	7.15	-7.15	0.07	-3.7	-0.4	0
ENSMUSG00000095296	GM8906	predicted gene 8906	None	None	None	10	-0.4	2.4	10	-0.9	6.17	-0.7	7.15	-7.15	0.07	-1.7	-0.2	0
ENSMUSG00000074623	GM826	predicted gene 826	cellular_component|	biological_process|	molecular_function|	10	-1.8	2.61	10	-1	6.92	-1.2	7.15	-7.15	0.07	-3.4	-0.4	0
ENSMUSG00000047388	ATMIN	ATM interactor	nucleus|	transcription, DNA-templated|cellular response to DNA damage stimulus|positive regulation of transcription, DNA-templated|	protein binding|transcription regulatory region DNA binding|dynein binding|metal ion binding|	10	0.5	2.88	10	0.8	4.93	0.6	7.15	7.15	0.07	0.1	2.1	0
ENSMUSG00000022619	MAPK8IP2	mitogen-activated protein kinase 8 interacting protein 2	cytoplasm|neuronal postsynaptic density|	MAPK cascade|behavioral fear response|signal complex assembly|positive regulation of signal transduction|regulation of receptor activity|social behavior|positive regulation of protein kinase activity|positive regulation of protein kinase activity|regulation of JNK cascade|nonassociative learning|dendrite morphogenesis|regulation of synaptic transmission, glutamatergic|regulation of excitatory postsynaptic membrane potential|regulation of N-methyl-D-aspartate selective glutamate receptor activity|regulation of alpha-amino-3-hydroxy-5-methyl-4-isoxazole propionate selective glutamate receptor activity|	beta-amyloid binding|MAP-kinase scaffold activity|structural molecule activity|protein binding|kinesin binding|protein kinase binding|protein kinase activator activity|protein kinase activator activity|	10	-0.3	1.02	10	-1.2	8.72	-1	7.15	-7.15	0.07	-2.4	-0.2	0
ENSMUSG00000093769	HIST2H3C1	histone cluster 2, H3c1	nuclear chromosome|nucleus|nucleus|membrane|protein complex|extracellular vesicular exosome|	negative regulation of transcription from RNA polymerase II promoter|DNA replication-dependent nucleosome assembly|regulation of gene silencing|	chromatin binding|	10	-0.5	5.39	10	-0.5	2.06	-0.5	7.14	-7.14	0.0702	-1.5	0.7	0
ENSMUSG00000021468	SPTLC1	serine palmitoyltransferase, long chain base subunit 1	endoplasmic reticulum membrane|integral component of membrane|serine C-palmitoyltransferase complex|SPOTS complex|	sphingolipid metabolic process|sphingomyelin biosynthetic process|sphingolipid biosynthetic process|small molecule metabolic process|sphinganine biosynthetic process|sphingosine biosynthetic process|ceramide biosynthetic process|	serine C-palmitoyltransferase activity|protein binding|pyridoxal phosphate binding|	10	-0.8	5.08	10	-0.6	2.58	-0.7	7.14	-7.14	0.0702	-1.8	-0.1	0
ENSMUSG00000021763	BC067074	cDNA sequence BC067074	cellular_component|	biological_process|	molecular_function|	9	-0.8	5.8	10	-1.6	3.11	-0.9	7.14	-7.14	0.0702	-3	0.3	0
ENSMUSG00000075270	PDE11A	phosphodiesterase 11A	cellular_component|cytosol|perikaryon|	cAMP catabolic process|signal transduction|blood coagulation|cGMP catabolic process|	cyclic-nucleotide phosphodiesterase activity|3',5'-cyclic-nucleotide phosphodiesterase activity|cGMP-stimulated cyclic-nucleotide phosphodiesterase activity|cAMP binding|cGMP binding|metal ion binding|3',5'-cyclic-GMP phosphodiesterase activity|	10	-0.8	2.12	10	-0.8	5.34	-0.8	7.14	-7.14	0.0702	-1.7	-0.2	0
ENSMUSG00000024924	VLDLR	very low density lipoprotein receptor	plasma membrane|coated pit|membrane|integral component of membrane|very-low-density lipoprotein particle|receptor complex|	negative regulation of transcription from RNA polymerase II promoter|lipid transport|receptor-mediated endocytosis|signal transduction|nervous system development|memory|cholesterol metabolic process|ventral spinal cord development|glycoprotein transport|very-low-density lipoprotein particle clearance|reelin-mediated signaling pathway|positive regulation of protein kinase activity|positive regulation of dendrite development|	glycoprotein binding|low-density lipoprotein receptor activity|calcium ion binding|protein binding|very-low-density lipoprotein particle receptor activity|apolipoprotein binding|apolipoprotein binding|very-low-density lipoprotein particle binding|glycoprotein transporter activity|reelin receptor activity|calcium-dependent protein binding|	10	0.8	4.92	10	0.7	2.56	0.8	7.14	7.14	0.0702	0	2	0
ENSMUSG00000021870	SLMAP	sarcolemma associated protein	smooth endoplasmic reticulum|microtubule organizing center|integral component of plasma membrane|sarcolemma|	muscle contraction|	protein binding|	10	-0.6	1.95	10	-0.7	5.7	-0.7	7.14	-7.14	0.0702	-1.8	0	0
ENSMUSG00000010095	SLC3A2	solute carrier family 3 (amino acid transporter heavy chain), member 2	nucleus|cytoplasm|plasma membrane|plasma membrane|membrane|integral component of membrane|apical plasma membrane|cell junction|melanosome|extracellular vesicular exosome|	carbohydrate metabolic process|ion transport|calcium ion transport|amino acid transport|blood coagulation|tryptophan transport|cell growth|sodium ion transmembrane transport|response to exogenous dsRNA|leukocyte migration|transmembrane transport|leucine import|	double-stranded RNA binding|catalytic activity|calcium:sodium antiporter activity|protein binding|neutral amino acid transmembrane transporter activity|cation binding|poly(A) RNA binding|	10	-0.9	5.2	10	-1.2	2.38	-1	7.14	-7.14	0.0702	-2.2	-0.2	0
ENSMUSG00000090889	GM17428	N/A	None	None	None	1	-0.2	0.0579	2	-1.8	7.85	-1.8	7.14	-7.14	0.0702	-3	-0.7	0
ENSMUSG00000033825	TPSB2	tryptase beta 2 (gene/pseudogene)	extracellular region|	proteolysis|	serine-type endopeptidase activity|serine-type peptidase activity|	9	-1.1	2.83	9	-0.9	4.67	-1	7.13	-7.13	0.0704	-2	1.5	0
ENSMUSG00000000631	MYO18A	myosin XVIIIA	Golgi membrane|endoplasmic reticulum-Golgi intermediate compartment|trans-Golgi network|membrane|myosin complex|actomyosin|	DNA metabolic process|Golgi organization|cell migration|actomyosin structure organization|negative regulation of apoptotic process|Golgi vesicle budding|positive regulation of protein secretion|	DNA binding|motor activity|protein binding|ATP binding|ADP binding|poly(A) RNA binding|actin filament binding|	10	-1	5.36	10	-0.7	2.52	-0.9	7.13	-7.13	0.0704	-2	2	0
ENSMUSG00000093941	GM4172	N/A	None	None	None	10	-0.8	6.99	10	-0.4	1.2	-0.7	7.13	-7.13	0.0704	-1.8	-0.1	0
ENSMUSG00000096073	GM4220	N/A	None	None	None	10	-0.8	6.99	10	-0.4	1.2	-0.7	7.13	-7.13	0.0704	-1.8	-0.1	0
ENSMUSG00000032040	DCPS	decapping enzyme, scavenger	nucleus|cytoplasm|mitochondrion|cytosol|	nuclear-transcribed mRNA catabolic process, deadenylation-dependent decay|deadenylation-dependent decapping of nuclear-transcribed mRNA|gene expression|RNA metabolic process|mRNA metabolic process|cellular response to menadione|negative regulation of programmed cell death|exonucleolytic nuclear-transcribed mRNA catabolic process involved in deadenylation-dependent decay|mRNA cis splicing, via spliceosome|	RNA 7-methylguanosine cap binding|protein binding|m7G(5')pppN diphosphatase activity|	10	-1.1	5.67	10	-1	1.81	-1	7.13	-7.13	0.0704	-2	-0.3	0
ENSMUSG00000027249	F2	coagulation factor II (thrombin)	extracellular region|extracellular space|endoplasmic reticulum lumen|Golgi lumen|plasma membrane|extracellular vesicular exosome|blood microparticle|	positive regulation of protein phosphorylation|proteolysis|acute-phase response|cell surface receptor signaling pathway|multicellular organismal development|blood coagulation|blood coagulation, intrinsic pathway|positive regulation of cell proliferation|regulation of cell shape|response to wounding|negative regulation of platelet activation|positive regulation of phosphatidylinositol 3-kinase signaling|peptidyl-glutamic acid carboxylation|platelet activation|platelet activation|regulation of blood coagulation|positive regulation of blood coagulation|positive regulation of cell growth|positive regulation of collagen biosynthetic process|fibrinolysis|post-translational protein modification|cellular protein metabolic process|negative regulation of proteolysis|negative regulation of astrocyte differentiation|leukocyte migration|positive regulation of release of sequestered calcium ion into cytosol|cytosolic calcium ion homeostasis|negative regulation of fibrinolysis|positive regulation of phospholipase C-activating G-protein coupled receptor signaling pathway|positive regulation of reactive oxygen species metabolic process|	serine-type endopeptidase activity|receptor binding|receptor binding|calcium ion binding|protein binding|growth factor activity|thrombospondin receptor activity|	10	1	4.43	10	0.7	3.23	0.8	7.13	7.13	0.0704	0.2	1.7	0
ENSMUSG00000067916	GM13139	predicted gene 13139	cellular_component|	biological_process|	molecular_function|metal ion binding|	9	-1.1	3.14	9	-1.5	4.69	-1.2	7.13	-7.13	0.0704	-2.6	-0.3	0
ENSMUSG00000042182	BEND6	BEN domain containing 6	None	None	RNA polymerase II transcription corepressor activity|	10	-0.6	4.37	10	-1.5	4.87	-0.9	7.13	-7.13	0.0704	-2.4	-0.2	0
ENSMUSG00000022768	CCDC116	coiled-coil domain containing 116	None	None	None	10	-1.3	5.5	10	-0.5	2.28	-0.6	7.13	-7.13	0.0704	-2	-0.1	0
ENSMUSG00000070605	GM13251	predicted gene 13251	cellular_component|	biological_process|	molecular_function|metal ion binding|	9	-1.1	3.14	9	-1.5	4.69	-1.2	7.13	-7.13	0.0704	-2.6	-0.3	0
ENSMUSG00000001627	IFRD1	interferon-related developmental regulator 1	nucleus|	multicellular organismal development|myoblast fate determination|adult somatic muscle development|	None	10	-0.5	7.93	10	0.6	0.906	-0.5	7.13	-7.13	0.0704	-1.4	0.1	0
ENSMUSG00000015843	RXRG	retinoid X receptor, gamma	nucleoplasm|	transcription initiation from RNA polymerase II promoter|peripheral nervous system development|heart development|skeletal muscle tissue development|gene expression|neuron differentiation|regulation of myelination|response to retinoic acid|steroid hormone mediated signaling pathway|positive regulation of transcription from RNA polymerase II promoter|retinoic acid receptor signaling pathway|	steroid hormone receptor activity|9-cis retinoic acid receptor activity|protein binding|zinc ion binding|sequence-specific DNA binding|	10	-1.2	4	10	-0.9	3.88	-1.1	7.13	-7.13	0.0704	-2.9	1	0
ENSMUSG00000095163	GM4179	N/A	None	None	None	10	-0.8	6.99	10	-0.4	1.2	-0.7	7.13	-7.13	0.0704	-1.8	-0.1	0
ENSMUSG00000094696	GM6632	C1GALT1-specific chaperone 1 pseudogene	None	None	None	9	1.4	6.57	9	1.2	0.863	1.3	7.12	7.12	0.0706	0.4	2.7	0
ENSMUSG00000096871	GM10665	predicted gene 10665	cellular_component|	biological_process|	molecular_function|	10	-0.4	1.79	10	-0.8	6.65	-0.6	7.12	-7.12	0.0706	-1.5	-0.1	0
ENSMUSG00000094762	GM10670	predicted gene 10670	cellular_component|	biological_process|	molecular_function|	10	-0.4	1.79	10	-0.8	6.65	-0.6	7.12	-7.12	0.0706	-1.5	-0.1	0
ENSMUSG00000027358	BMP2	bone morphogenetic protein 2	extracellular region|extracellular space|cell surface|	negative regulation of transcription from RNA polymerase II promoter|activation of MAPK activity|skeletal system development|osteoblast differentiation|branching involved in ureteric bud morphogenesis|response to hypoxia|in utero embryonic development|epithelial to mesenchymal transition|positive regulation of protein phosphorylation|positive regulation of endothelial cell proliferation|chondrocyte differentiation|BMP signaling pathway involved in heart induction|atrioventricular valve morphogenesis|endocardial cushion morphogenesis|negative regulation of Wnt signaling pathway involved in heart development|proteoglycan metabolic process|regulation of transcription, DNA-templated|protein phosphorylation|inflammatory response|Notch signaling pathway|cell-cell signaling|heart development|negative regulation of cell proliferation|embryo development|organ morphogenesis|positive regulation of gene expression|positive regulation of epithelial to mesenchymal transition|positive regulation of pathway-restricted SMAD protein phosphorylation|positive regulation of pathway-restricted SMAD protein phosphorylation|negative regulation of steroid biosynthetic process|positive regulation of phosphatase activity|telencephalon development|telencephalon regionalization|positive regulation of Wnt signaling pathway|extracellular matrix organization|bone mineralization|positive regulation of cell migration|positive regulation of bone mineralization|BMP signaling pathway|BMP signaling pathway|BMP signaling pathway|BMP signaling pathway|protein destabilization|negative regulation of aldosterone biosynthetic process|positive regulation of osteoblast proliferation|cardiocyte differentiation|cardiocyte differentiation|embryonic heart tube anterior/posterior pattern specification|bone mineralization involved in bone maturation|growth|odontogenesis of dentin-containing tooth|positive regulation of odontogenesis|regulation of odontogenesis of dentin-containing tooth|positive regulation of apoptotic process|positive regulation of MAPK cascade|negative regulation of insulin-like growth factor receptor signaling pathway|cell fate commitment|positive regulation of fat cell differentiation|positive regulation of neuron differentiation|positive regulation of osteoblast differentiation|positive regulation of ossification|negative regulation of cell cycle|negative regulation of transcription, DNA-templated|positive regulation of transcription, DNA-templated|positive regulation of transcription from RNA polymerase II promoter|positive regulation of astrocyte differentiation|mesenchymal cell differentiation|inner ear development|negative regulation of calcium-independent cell-cell adhesion|cardiac muscle cell differentiation|cardiac muscle tissue morphogenesis|oxidation-reduction process|oxidation-reduction process|pericardium development|corticotropin hormone secreting cell differentiation|thyroid-stimulating hormone-secreting cell differentiation|cardiac epithelial to mesenchymal transition|pathway-restricted SMAD protein phosphorylation|SMAD protein signal transduction|mesenchyme development|positive regulation of Wnt signaling pathway by BMP signaling pathway|positive regulation of cartilage development|positive regulation of ERK1 and ERK2 cascade|positive regulation of ERK1 and ERK2 cascade|cellular response to organic cyclic compound|cellular response to BMP stimulus|mesenchymal cell proliferation involved in ureteric bud development|negative regulation of canonical Wnt signaling pathway|positive regulation of p38MAPK cascade|positive regulation of transcription from RNA polymerase II promoter involved in cellular response to chemical stimulus|negative regulation of cortisol biosynthetic process|negative regulation of cardiac muscle cell differentiation|	retinol dehydrogenase activity|receptor binding|cytokine activity|protein binding|growth factor activity|phosphatase activator activity|SMAD binding|protein heterodimerization activity|BMP receptor binding|	10	-0.6	5.51	10	-0.7	1.95	-0.7	7.11	-7.11	0.0708	-1.7	-0.1	0
ENSMUSG00000038301	SNX10	sorting nexin 10	nucleus|endoplasmic reticulum|centrosome|extrinsic component of endosome membrane|	intracellular protein transport|endosome organization|osteoclast differentiation|cilium assembly|protein localization to cilium|protein localization to centrosome|	1-phosphatidylinositol binding|ATPase binding|	10	-0.4	1.27	10	1.1	9.6	1.1	7.11	7.11	0.0708	0.2	2.5	0
ENSMUSG00000005882	UQCC1	ubiquinol-cytochrome c reductase complex assembly factor 1	mitochondrion|cytoplasmic membrane-bounded vesicle|	None	None	10	-0.8	3.58	10	-0.5	4.06	-0.6	7.11	-7.11	0.0708	-1.6	-0.1	0
ENSMUSG00000023973	CNPY3	canopy FGF signaling regulator 3	endoplasmic reticulum lumen|	toll-like receptor signaling pathway|innate immune response|	receptor binding|	10	1.2	5.12	10	0.9	2.84	1.1	7.11	7.11	0.0708	0.4	2	0
ENSMUSG00000021279	CDC42BPB	CDC42 binding protein kinase beta (DMPK-like)	cytoplasm|cytoskeleton|plasma membrane|cell-cell junction|cell leading edge|actomyosin|extracellular vesicular exosome|	protein phosphorylation|protein phosphorylation|cytoskeleton organization|establishment or maintenance of cell polarity|signal transduction|cell migration|actomyosin structure organization|actin cytoskeleton reorganization|intracellular signal transduction|regulation of catalytic activity|	magnesium ion binding|protein kinase activity|protein serine/threonine kinase activity|small GTPase regulator activity|ATP binding|Rho GTPase binding|	10	-0.8	5.58	10	-0.6	1.86	-0.7	7.11	-7.11	0.0708	-1.5	-0.1	0
ENSMUSG00000022960	DONSON	downstream neighbor of SON	cellular_component|nucleus|	multicellular organismal development|biological_process|	molecular_function|	10	-1.9	4.82	10	-1.2	3.98	-1.7	7.1	-7.1	0.071	-3.8	-0.5	0
ENSMUSG00000031697	ORC6	origin recognition complex, subunit 6	origin recognition complex|nucleoplasm|nuclear origin of replication recognition complex|membrane|	G1/S transition of mitotic cell cycle|mitotic cell cycle|DNA replication|DNA-dependent DNA replication|	DNA binding|protein binding|	10	-0.6	3.22	10	2	5.54	-0.7	7.1	-7.1	0.071	-1.9	2.7	0
ENSMUSG00000031776	ARL2BP	ADP-ribosylation factor-like 2 binding protein	nucleus|mitochondrial intermembrane space|centrosome|spindle|cilium|midbody|	signal transduction|positive regulation of tyrosine phosphorylation of Stat3 protein|regulation of catalytic activity|maintenance of protein location in nucleus|regulation of RNA biosynthetic process|	transcription coactivator activity|small GTPase regulator activity|protein binding|	9	-2.4	5.67	9	-1.5	3.34	-2.3	7.1	-7.1	0.071	-4.9	-0.8	0
ENSMUSG00000020475	PGAM2	phosphoglycerate mutase 2 (muscle)	nucleus|cytosol|	carbohydrate metabolic process|glucose metabolic process|gluconeogenesis|glycolytic process|glycolytic process|striated muscle contraction|spermatogenesis|dephosphorylation|small molecule metabolic process|response to mercury ion|	bisphosphoglycerate mutase activity|bisphosphoglycerate 2-phosphatase activity|phosphoglycerate mutase activity|2,3-bisphosphoglycerate-dependent phosphoglycerate mutase activity|cofactor binding|	10	-1.7	2.23	10	-1.7	5.18	-1.7	7.09	-7.09	0.0711	-3	0.9	0
ENSMUSG00000040236	TRAPPC5	trafficking protein particle complex 5	endoplasmic reticulum|Golgi apparatus|TRAPP complex|	vesicle-mediated transport|	None	9	-0.9	3.86	9	-0.8	3.63	-0.9	7.09	-7.09	0.0711	-1.8	-0.3	0
ENSMUSG00000028954	NUB1	negative regulator of ubiquitin-like proteins 1	nucleus|nucleolus|cytoplasm|	ubiquitin-dependent protein catabolic process|protein ubiquitination|positive regulation of proteasomal ubiquitin-dependent protein catabolic process|response to interferon-gamma|response to tumor necrosis factor|	protein binding|	10	-0.7	5.01	10	-1.1	2.47	-0.7	7.09	-7.09	0.0711	-1.8	-0.1	0
ENSMUSG00000060093	HIST1H4A	histone cluster 1, H4a	None	None	None	10	-1.5	5.8	10	-0.6	2.89	-1.4	7.09	-7.09	0.0711	-2.8	-0.5	0
ENSMUSG00000034109	GOLIM4	golgi integral membrane protein 4	nucleus|Golgi apparatus|Golgi lumen|cis-Golgi network|endosome membrane|membrane|integral component of membrane|endocytic vesicle|Golgi cisterna membrane|	transport|	None	10	-0.8	7.42	10	-0.1	0.0353	-0.9	7.09	-7.09	0.0711	-2.7	0.8	0
ENSMUSG00000025905	OPRK1	opioid receptor, kappa 1	plasma membrane|integral component of plasma membrane|integral component of membrane|	immune response|adenylate cyclase-inhibiting G-protein coupled receptor signaling pathway|phospholipase C-activating G-protein coupled receptor signaling pathway|synaptic transmission|sensory perception|behavior|locomotory behavior|sensory perception of pain|adenylate cyclase-inhibiting opioid receptor signaling pathway|opioid receptor signaling pathway|regulation of saliva secretion|defense response to virus|	opioid receptor activity|protein binding|dynorphin receptor activity|dynorphin receptor activity|	10	-0.6	3.18	10	-0.6	4.22	-0.6	7.08	-7.08	0.0714	-1.5	-0.1	0
ENSMUSG00000026229	PSMD1	proteasome (prosome, macropain) 26S subunit, non-ATPase, 1	proteasome complex|nucleoplasm|cytosol|proteasome regulatory particle|membrane|proteasome accessory complex|extracellular vesicular exosome|	G1/S transition of mitotic cell cycle|protein polyubiquitination|mitotic cell cycle|antigen processing and presentation of peptide antigen via MHC class I|antigen processing and presentation of exogenous peptide antigen via MHC class I, TAP-dependent|regulation of cellular amino acid metabolic process|apoptotic process|DNA damage response, signal transduction by p53 class mediator resulting in cell cycle arrest|gene expression|viral process|RNA metabolic process|mRNA metabolic process|anaphase-promoting complex-dependent proteasomal ubiquitin-dependent protein catabolic process|cellular nitrogen compound metabolic process|regulation of protein catabolic process|antigen processing and presentation of exogenous peptide antigen via MHC class I|regulation of apoptotic process|negative regulation of apoptotic process|small molecule metabolic process|negative regulation of ubiquitin-protein ligase activity involved in mitotic cell cycle|positive regulation of ubiquitin-protein ligase activity involved in mitotic cell cycle|regulation of ubiquitin-protein ligase activity involved in mitotic cell cycle|	enzyme regulator activity|	9	-1	5.59	9	1.7	4.72	-1	7.08	-7.08	0.0714	-2	1.8	0
ENSMUSG00000031241	TBX22	T-box 22	nucleus|	negative regulation of transcription from RNA polymerase II promoter|transcription, DNA-templated|regulation of transcription, DNA-templated|multicellular organismal development|negative regulation of transcription, DNA-templated|	DNA binding|sequence-specific DNA binding transcription factor activity|	9	-0.7	6.94	9	-1.2	0.875	-0.7	7.08	-7.08	0.0714	-1.8	-0.2	0
ENSMUSG00000020522	MFAP3	microfibrillar-associated protein 3	extracellular region|plasma membrane|integral component of membrane|	extracellular matrix organization|	None	10	-0.6	2.28	10	-0.7	5.16	-0.7	7.08	-7.08	0.0714	-1.5	-0.1	0
ENSMUSG00000025175	FN3K	fructosamine 3 kinase	cellular_component|	phosphorylation|fructoselysine metabolic process|epithelial cell differentiation|	fructosamine-3-kinase activity|	10	-0.7	1.53	10	-0.9	5.94	-0.8	7.08	-7.08	0.0714	-2.1	-0.1	0
ENSMUSG00000095768	VMN1R111	vomeronasal 1 receptor 111	cellular_component|	biological_process|	molecular_function|	10	-0.7	5.7	10	-0.4	2.16	-0.6	7.08	-7.08	0.0714	-1.5	-0.1	0
ENSMUSG00000049280	OLFR509	olfactory receptor 509	plasma membrane|membrane|integral component of membrane|	signal transduction|G-protein coupled receptor signaling pathway|sensory perception of smell|response to stimulus|detection of chemical stimulus involved in sensory perception of smell|	signal transducer activity|G-protein coupled receptor activity|olfactory receptor activity|	10	-0.3	0.992	10	-0.8	7.82	-0.6	7.08	-7.08	0.0714	-1.5	-0.1	0
ENSMUSG00000027168	PAX6	paired box 6	nuclear chromatin|nucleus|cytoplasm|	blood vessel development|eye development|cell fate determination|neuron migration|positive regulation of neuroblast proliferation|lens development in camera-type eye|type B pancreatic cell differentiation|pancreatic A cell development|transcription from RNA polymerase II promoter|smoothened signaling pathway|axon guidance|central nervous system development|salivary gland morphogenesis|visual perception|response to wounding|organ morphogenesis|dorsal/ventral axis specification|positive regulation of gene expression|protein ubiquitination|oligodendrocyte cell fate specification|cerebral cortex regionalization|forebrain anterior/posterior pattern specification|forebrain dorsal/ventral pattern formation|commitment of neuronal cell to specific neuron type in forebrain|forebrain-midbrain boundary formation|regulation of transcription from RNA polymerase II promoter involved in spinal cord motor neuron fate specification|regulation of transcription from RNA polymerase II promoter involved in ventral spinal cord interneuron specification|regulation of transcription from RNA polymerase II promoter involved in somatic motor neuron fate commitment|pituitary gland development|signal transduction involved in regulation of gene expression|keratinocyte differentiation|regulation of cell migration|positive regulation of epithelial cell differentiation|hindbrain development|lacrimal gland development|protein localization to organelle|eye photoreceptor cell development|glucose homeostasis|positive regulation of cell fate specification|negative regulation of neuron differentiation|positive regulation of transcription, DNA-templated|positive regulation of transcription from RNA polymerase II promoter|regulation of timing of cell differentiation|embryonic camera-type eye morphogenesis|neuron fate commitment|astrocyte differentiation|negative regulation of epithelial cell proliferation|negative regulation of neurogenesis|iris morphogenesis|cornea development in camera-type eye|	RNA polymerase II core promoter sequence-specific DNA binding|sequence-specific DNA binding RNA polymerase II transcription factor activity|DNA binding|AT DNA binding|double-stranded DNA binding|sequence-specific DNA binding transcription factor activity|ubiquitin-protein transferase activity|protein binding|transcription factor binding|protein kinase binding|ubiquitin protein ligase binding|histone acetyltransferase binding|co-SMAD binding|R-SMAD binding|HMG box domain binding|	9	-0.8	5.01	9	-0.6	2.42	-0.7	7.08	-7.08	0.0714	-2	0.4	0
ENSMUSG00000020741	CLUH	clustered mitochondria (cluA/CLU1) homolog	cytoplasm|	intracellular distribution of mitochondria|	None	9	-0.4	1.23	9	-2.4	8.92	-2.3	7.07	-7.07	0.0716	-4.9	-1	0
ENSMUSG00000041324	INHBA	inhibin, beta A	extracellular region|extracellular region|activin A complex|inhibin A complex|	G1/S transition of mitotic cell cycle|ovarian follicle development|ovarian follicle development|hair follicle development|hematopoietic progenitor cell differentiation|regulation of transcription from RNA polymerase II promoter|defense response|cell cycle arrest|cell surface receptor signaling pathway|cell-cell signaling|nervous system development|negative regulation of cell proliferation|male gonad development|positive regulation of pathway-restricted SMAD protein phosphorylation|cell differentiation|erythrocyte differentiation|negative regulation of cell growth|positive regulation of cellular protein metabolic process|activin receptor signaling pathway|endodermal cell differentiation|growth|negative regulation of phosphorylation|odontogenesis|response to drug|hemoglobin biosynthetic process|progesterone secretion|negative regulation of interferon-gamma biosynthetic process|negative regulation of B cell differentiation|positive regulation of erythrocyte differentiation|negative regulation of macrophage differentiation|negative regulation of cell cycle|positive regulation of transcription, DNA-templated|positive regulation of transcription from RNA polymerase II promoter|regulation of follicle-stimulating hormone secretion|positive regulation of follicle-stimulating hormone secretion|negative regulation of follicle-stimulating hormone secretion|mesodermal cell differentiation|palate development|positive regulation of ovulation|eyelid development in camera-type eye|cellular response to follicle-stimulating hormone stimulus|cellular response to cholesterol|extrinsic apoptotic signaling pathway|positive regulation of extrinsic apoptotic signaling pathway in absence of ligand|	cytokine activity|hormone activity|protein binding|growth factor activity|peptide hormone binding|identical protein binding|protein heterodimerization activity|type II activin receptor binding|	10	-0.7	5.59	10	-0.5	1.93	-0.6	7.07	-7.07	0.0716	-1.6	-0.2	0
ENSMUSG00000019828	GRM1	glutamate receptor, metabotropic 1	nucleus|plasma membrane|integral component of plasma membrane|integral component of plasma membrane|postsynaptic density|dendrite|G-protein coupled receptor dimeric complex|G-protein coupled receptor homodimeric complex|	activation of MAPKK activity|activation of MAPK activity|G-protein coupled receptor signaling pathway|protein kinase C-activating G-protein coupled receptor signaling pathway|G-protein coupled glutamate receptor signaling pathway|G-protein coupled glutamate receptor signaling pathway|synaptic transmission|locomotory behavior|cell death|sensory perception of pain|dimeric G-protein coupled receptor signaling pathway|positive regulation of cytosolic calcium ion concentration involved in phospholipase C-activating G-protein coupled signaling pathway|regulation of sensory perception of pain|regulation of synaptic transmission, glutamatergic|cellular response to electrical stimulus|	G-protein coupled receptor activity|protein binding|glutamate receptor activity|glutamate receptor activity|	10	1	5.11	10	1.1	2.32	1	7.07	7.07	0.0716	0.2	2.5	0
ENSMUSG00000046169	ADAMTS6	ADAM metallopeptidase with thrombospondin type 1 motif, 6	proteinaceous extracellular matrix|	proteolysis|	metalloendopeptidase activity|metallopeptidase activity|zinc ion binding|	10	0.3	0.833	10	1.4	8.9	1	7.07	7.07	0.0716	0.3	2.5	0
ENSMUSG00000031652	N4BP1	NEDD4 binding protein 1	nucleolus|PML body|	negative regulation of protein ubiquitination|negative regulation of proteasomal ubiquitin-dependent protein catabolic process|cellular response to UV|	protein binding|	10	-0.4	1.87	10	-0.8	5.85	-0.8	7.07	-7.07	0.0716	-1.7	-0.2	0
ENSMUSG00000026822	LCN2	lipocalin 2	extracellular region|extracellular space|cytosol|extracellular vesicular exosome|	ion transport|response to virus|response to herbicide|positive regulation of gene expression|siderophore transport|positive regulation of cell projection organization|cellular response to nutrient levels|response to drug|innate immune response|protein homotrimerization|cellular response to hydrogen peroxide|cellular response to lipopolysaccharide|cellular response to interleukin-1|cellular response to tumor necrosis factor|extrinsic apoptotic signaling pathway in absence of ligand|	protease binding|transporter activity|iron ion binding|small molecule binding|protein homodimerization activity|	10	-0.7	1.73	10	-0.8	5.65	-0.8	7.06	-7.06	0.0717	-2.2	-0.1	0
ENSMUSG00000032902	SLC16A1	solute carrier family 16 (monocarboxylate transporter), member 1	mitochondrion|centrosome|plasma membrane|plasma membrane|integral component of plasma membrane|integral component of plasma membrane|membrane|integral component of membrane|extracellular vesicular exosome|	pyruvate metabolic process|blood coagulation|monocarboxylic acid transport|mevalonate transport|plasma membrane lactate transport|cellular metabolic process|small molecule metabolic process|leukocyte migration|centrosome organization|transmembrane transport|cellular response to organic cyclic compound|	monocarboxylic acid transmembrane transporter activity|mevalonate transmembrane transporter activity|symporter activity|secondary active monocarboxylate transmembrane transporter activity|protein homodimerization activity|organic cyclic compound binding|	10	0.7	3.87	10	0.8	3.54	0.8	7.06	7.06	0.0717	0.2	1.7	0
ENSMUSG00000020190	MKNK2	MAP kinase interacting serine/threonine kinase 2	nucleus|nucleolus|cytoplasm|PML body|	regulation of translation|protein phosphorylation|cell surface receptor signaling pathway|hemopoiesis|intracellular signal transduction|cellular response to arsenic-containing substance|extrinsic apoptotic signaling pathway in absence of ligand|	protein serine/threonine kinase activity|ATP binding|metal ion binding|	10	-1.1	9.3	10	0.4	0.794	-1.1	7.06	-7.06	0.0717	-2.6	-0.2	0
ENSMUSG00000041781	CPSF2	cleavage and polyadenylation specific factor 2, 100kDa	nucleoplasm|mRNA cleavage and polyadenylation specificity factor complex|membrane|	mRNA splicing, via spliceosome|transcription from RNA polymerase II promoter|termination of RNA polymerase II transcription|mRNA polyadenylation|mRNA cleavage|histone mRNA 3'-end processing|mRNA export from nucleus|RNA splicing|gene expression|mRNA 3'-end processing|	RNA binding|protein binding|hydrolase activity|	7	-1.9	4.35	7	-1.6	3.24	-1.8	7.06	-7.06	0.0717	-4	-1	0
ENSMUSG00000026049	TEX30	testis expressed 30	None	None	None	10	-0.6	2.62	10	-1.2	5.38	-0.8	7.06	-7.06	0.0717	-2.5	-0.1	0
ENSMUSG00000058620	ADRA2B	adrenoceptor alpha 2B	plasma membrane|integral component of plasma membrane|	MAPK cascade|angiogenesis|regulation of vascular smooth muscle contraction|G-protein coupled receptor signaling pathway|cell-cell signaling|female pregnancy|blood coagulation|negative regulation of norepinephrine secretion|negative regulation of norepinephrine secretion|platelet activation|activation of protein kinase B activity|negative regulation of epinephrine secretion|epidermal growth factor-activated receptor transactivation by G-protein coupled receptor signaling pathway|positive regulation of neuron differentiation|positive regulation of blood pressure|positive regulation of uterine smooth muscle contraction|activation of MAPK activity by adrenergic receptor signaling pathway|	alpha2-adrenergic receptor activity|protein binding|epinephrine binding|	10	-0.8	6.65	10	-0.4	0.956	-0.7	7.06	-7.06	0.0717	-1.6	-0.2	0
ENSMUSG00000074238	AP1AR	adaptor-related protein complex 1 associated regulatory protein	nucleolus|cytoplasm|early endosome|late endosome|Golgi apparatus|transport vesicle|	negative regulation of receptor recycling|protein transport|regulation of Arp2/3 complex-mediated actin nucleation|cellular protein localization|vesicle targeting, trans-Golgi to endosome|negative regulation of substrate adhesion-dependent cell spreading|negative regulation of cell motility|	kinesin binding|AP-1 adaptor complex binding|	10	-1.3	8.47	10	-0.2	0.133	-1	7.05	-7.05	0.072	-2.5	-0.3	0
ENSMUSG00000072598	ANG6	angiogenin, ribonuclease A family, member 6	cellular_component|	biological_process|	molecular_function|nuclease activity|endonuclease activity|hydrolase activity|	10	-1.3	7.24	10	-0.5	0.952	-0.7	7.05	-7.05	0.072	-2.3	-0.2	0
ENSMUSG00000024581	NAPG	N-ethylmaleimide-sensitive factor attachment protein, gamma	mitochondrion|lysosomal membrane|extracellular vesicular exosome|	protein complex assembly|intracellular protein transport|intra-Golgi vesicle-mediated transport|protein stabilization|membrane fusion|	protein binding|	10	-1.6	3	10	-1.7	4.39	-1.7	7.05	-7.05	0.072	-3	-0.4	0
ENSMUSG00000092511	GM20547	N/A	None	None	None	8	-1.2	5.07	8	-0.8	2.85	-1	7.05	-7.05	0.072	-2	-0.3	0
ENSMUSG00000046438	SCGB2B24	secretoglobin, family 2B, member 24	cellular_component|extracellular region|extracellular space|	biological_process|	molecular_function|	10	-0.8	4.87	10	-0.5	2.78	-0.7	7.05	-7.05	0.072	-1.7	-0.2	0
ENSMUSG00000019907	PPP1R12A	protein phosphatase 1, regulatory subunit 12A	kinetochore|nucleoplasm|cytoplasm|centrosome|actin cytoskeleton|contractile fiber|PTW/PP1 phosphatase complex|	G2/M transition of mitotic cell cycle|mitotic cell cycle|protein dephosphorylation|mitotic nuclear division|signal transduction|regulation of cell adhesion|regulation of myosin-light-chain-phosphatase activity|negative regulation of catalytic activity|positive regulation of transcription from RNA polymerase II promoter|regulation of nucleocytoplasmic transport|centrosome organization|	enzyme inhibitor activity|signal transducer activity|protein binding|phosphatase regulator activity|phosphatase regulator activity|protein kinase binding|14-3-3 protein binding|	10	-1.1	6.02	10	-0.9	1.44	-1	7.05	-7.05	0.072	-2.5	-0.1	0
ENSMUSG00000028292	RARS2	arginyl-tRNA synthetase 2, mitochondrial	mitochondrial matrix|	tRNA aminoacylation for protein translation|arginyl-tRNA aminoacylation|gene expression|	arginine-tRNA ligase activity|ATP binding|poly(A) RNA binding|	10	-1.1	4.31	10	-0.8	3.3	-1	7.04	-7.04	0.0722	-2.6	-0.1	0
ENSMUSG00000022821	HGD	homogentisate 1,2-dioxygenase	cytosol|extracellular vesicular exosome|	L-phenylalanine catabolic process|L-phenylalanine catabolic process|tyrosine catabolic process|cellular nitrogen compound metabolic process|small molecule metabolic process|oxidation-reduction process|	homogentisate 1,2-dioxygenase activity|metal ion binding|	10	-1.2	3.82	10	-0.8	3.96	-1	7.04	-7.04	0.0722	-2.7	0.2	0
ENSMUSG00000066516	KLK1B21	kallikrein 1-related peptidase b21	extracellular space|nucleus|	proteolysis|	catalytic activity|serine-type endopeptidase activity|peptidase activity|serine-type peptidase activity|hydrolase activity|	10	-0.9	4.24	10	-1.1	3.25	-1.1	7.04	-7.04	0.0722	-2.7	-0.1	0
ENSMUSG00000033365	IPO13	importin 13	nucleus|cytoplasm|	protein import into nucleus|	protein binding|Ran GTPase binding|	10	-1.4	5.32	10	-1.2	2.09	-1.3	7.03	-7.03	0.0724	-2.7	-0.2	0
ENSMUSG00000044348	SLC25A53	solute carrier family 25, member 53	mitochondrial inner membrane|integral component of membrane|	transport|	None	10	1.7	5.22	10	1.8	2.14	1.7	7.03	7.03	0.0724	0.5	2.9	0
ENSMUSG00000021054	SGPP1	sphingosine-1-phosphate phosphatase 1	endoplasmic reticulum membrane|integral component of membrane|	sphingolipid metabolic process|sphinganine-1-phosphate metabolic process|sphingosine metabolic process|dephosphorylation|sphingolipid biosynthetic process|small molecule metabolic process|extrinsic apoptotic signaling pathway|intrinsic apoptotic signaling pathway|	sphingosine-1-phosphate phosphatase activity|	10	-1.8	7	10	-1.5	0.568	-1.7	7.03	-7.03	0.0724	-3.9	-0.8	0
ENSMUSG00000057897	CAMK2B	calcium/calmodulin-dependent protein kinase II beta	nucleoplasm|microtubule organizing center|cytosol|plasma membrane|endocytic vesicle membrane|sarcoplasmic reticulum membrane|spindle midzone|	G1/S transition of mitotic cell cycle|inhibitory G-protein coupled receptor phosphorylation|protein phosphorylation|calcium ion transport|signal transduction|synaptic transmission|positive regulation of neuron projection development|regulation of skeletal muscle adaptation|peptidyl-serine phosphorylation|cytokine-mediated signaling pathway|regulation of synaptic transmission, cholinergic|response to cadmium ion|protein autophosphorylation|regulation of long-term neuronal synaptic plasticity|neuromuscular process controlling balance|regulation of synapse structural plasticity|regulation of calcium ion transport|interferon-gamma-mediated signaling pathway|activation of meiosis involved in egg activation|regulation of dendritic spine development|positive regulation of dendritic spine morphogenesis|positive regulation of synapse maturation|positive regulation of apoptotic signaling pathway|	actin binding|calmodulin-dependent protein kinase activity|calmodulin binding|ATP binding|	10	-0.7	2.96	10	-0.6	4.52	-0.6	7.03	-7.03	0.0724	-1.5	-0.1	0
ENSMUSG00000074955	OLFR1305	olfactory receptor 1305	plasma membrane|membrane|integral component of membrane|	signal transduction|G-protein coupled receptor signaling pathway|sensory perception of smell|response to stimulus|detection of chemical stimulus involved in sensory perception of smell|	signal transducer activity|G-protein coupled receptor activity|olfactory receptor activity|	10	-0.9	3.02	10	-0.8	4.39	-0.9	7.03	-7.03	0.0724	-1.9	-0.1	0
ENSMUSG00000076750	TCRG-V3	T cell receptor gamma, variable 3	external side of plasma membrane|	None	None	7	-2.4	7.2	7	-1.3	1.32	-2.3	7.03	-7.03	0.0724	-5	-1.2	0
ENSMUSG00000023110	PRMT5	protein arginine methyltransferase 5	nucleus|nucleus|cytoplasm|cytosol|cytosol|methylosome|	negative regulation of transcription from RNA polymerase II promoter|spliceosomal snRNP assembly|spliceosomal snRNP assembly|transcription, DNA-templated|regulation of transcription, DNA-templated|regulation of mitosis|cell proliferation|gene expression|RNA metabolic process|peptidyl-arginine methylation|peptidyl-arginine methylation, to symmetrical-dimethyl arginine|circadian regulation of gene expression|ncRNA metabolic process|peptidyl-arginine N-methylation|endothelial cell activation|histone H4-R3 methylation|histone H4-R3 methylation|	core promoter sequence-specific DNA binding|chromatin binding|transcription corepressor activity|protein binding|methyltransferase activity|histone-arginine N-methyltransferase activity|protein-arginine omega-N symmetric methyltransferase activity|ribonucleoprotein complex binding|	7	-0.5	2.89	7	-1.8	7.42	-0.6	7.01	-7.01	0.0728	-3.4	-0.2	0
ENSMUSG00000023403	STK31	serine/threonine kinase 31	None	protein phosphorylation|	nucleic acid binding|protein serine/threonine kinase activity|ATP binding|hydrolase activity, acting on ester bonds|	10	0.7	5.1	10	-1.5	3.95	0.7	7.01	7.01	0.0728	-1.8	1.7	0
ENSMUSG00000073968	TRIM68	tripartite motif containing 68	nucleus|nucleolus|cytoplasm|Golgi apparatus|perinuclear region of cytoplasm|	protein autoubiquitination|regulation of androgen receptor signaling pathway|	ubiquitin-protein transferase activity|zinc ion binding|ligase activity|histone acetyltransferase binding|androgen receptor binding|	10	0.5	3.27	10	0.7	4.43	0.6	7.01	7.01	0.0728	0.1	1.6	0
ENSMUSG00000031963	BMPER	BMP binding endothelial regulator	extracellular space|	ureteric bud development|blood vessel endothelial cell proliferation involved in sprouting angiogenesis|regulation of endothelial cell migration|negative regulation of BMP signaling pathway|endothelial cell activation|inner ear development|regulation of pathway-restricted SMAD protein phosphorylation|positive regulation of ERK1 and ERK2 cascade|	None	10	-1.9	5.72	10	-1.6	1.84	-1.8	7.01	-7.01	0.0728	-3.8	-0.4	0
ENSMUSG00000055026	GABRG3	gamma-aminobutyric acid (GABA) A receptor, gamma 3	plasma membrane|cell junction|chloride channel complex|postsynaptic membrane|	gamma-aminobutyric acid signaling pathway|synaptic transmission|ion transmembrane transport|response to drug|transmembrane transport|chloride transmembrane transport|	GABA-A receptor activity|extracellular ligand-gated ion channel activity|chloride channel activity|	10	1.3	9.21	10	0.2	0.41	1.2	7.01	7.01	0.0728	0.2	2.5	0
ENSMUSG00000040350	TRIM7	tripartite motif containing 7	nucleus|cytoplasm|	None	zinc ion binding|	9	-0.9	4.44	9	-1	2.89	-1	7.01	-7.01	0.0728	-2	0.6	0
ENSMUSG00000079597	GM5483	predicted gene 5483	None	None	None	8	0.7	2.37	8	0.9	5.24	0.8	7	7	0.0729	0.2	1.7	0
ENSMUSG00000025786	ZDHHC3	zinc finger, DHHC-type containing 3	Golgi membrane|Golgi apparatus|membrane|integral component of membrane|	protein targeting|protein palmitoylation|	zinc ion binding|palmitoyltransferase activity|protein-cysteine S-palmitoyltransferase activity|	10	-0.7	3.66	10	-0.7	3.67	-0.7	7	-7	0.0729	-1.7	-0.2	0
ENSMUSG00000000171	SDHD	succinate dehydrogenase complex, subunit D, integral membrane protein	mitochondrion|mitochondrial envelope|mitochondrial inner membrane|mitochondrial inner membrane|mitochondrial inner membrane|mitochondrial respiratory chain complex II|integral component of membrane|	tricarboxylic acid cycle|tricarboxylic acid cycle|tricarboxylic acid cycle|respiratory electron transport chain|cellular metabolic process|small molecule metabolic process|	succinate dehydrogenase activity|electron carrier activity|heme binding|metal ion binding|ubiquinone binding|	10	-1.5	3.01	10	-0.8	5.26	-1	7	-7	0.0729	-2.4	-0.2	0
ENSMUSG00000024897	APBA1	amyloid beta (A4) precursor protein-binding, family A, member 1	nucleus|Golgi apparatus|plasma membrane|synaptic vesicle|protein complex|perinuclear region of cytoplasm|	in utero embryonic development|protein complex assembly|intracellular protein transport|cell adhesion|synaptic transmission|nervous system development|locomotory behavior|axon cargo transport|regulation of gene expression|glutamate secretion|gamma-aminobutyric acid secretion|multicellular organism growth|	beta-amyloid binding|protein binding|phosphatidylinositol-4,5-bisphosphate binding|PDZ domain binding|protein complex binding|	10	-0.7	5.72	10	-0.4	2.11	-0.6	7	-7	0.0729	-1.6	0	0
ENSMUSG00000056962	JMJD6	jumonji domain containing 6	nucleus|nucleoplasm|nucleolus|plasma membrane|	kidney development|sprouting angiogenesis|transcription, DNA-templated|regulation of transcription, DNA-templated|mRNA processing|cell surface receptor signaling pathway|heart development|RNA splicing|peptidyl-lysine hydroxylation to 5-hydroxy-L-lysine|lung development|T cell differentiation in thymus|macrophage activation|recognition of apoptotic cell|regulation of mRNA splicing, via spliceosome|erythrocyte development|oxidation-reduction process|retina development in camera-type eye|histone H3-R2 demethylation|histone H4-R3 demethylation|phosphatidylserine exposure on apoptotic cell surface|	RNA binding|single-stranded RNA binding|receptor activity|iron ion binding|protein binding|histone demethylase activity (H3-R2 specific)|histone demethylase activity (H4-R3 specific)|identical protein binding|identical protein binding|peptidyl-lysine 5-dioxygenase activity|	10	0.6	1.83	10	0.9	5.91	0.8	6.99	6.99	0.0731	0.2	1.7	0
ENSMUSG00000033446	LPAR6	lysophosphatidic acid receptor 6	plasma membrane|plasma membrane|integral component of membrane|	G-protein coupled receptor signaling pathway|	G-protein coupled receptor activity|	10	-0.5	5.09	10	-0.8	2.41	-0.6	6.99	-6.99	0.0731	-1.4	-0.1	0
ENSMUSG00000033720	SFXN5	sideroflexin 5	mitochondrial inner membrane|integral component of membrane|	cation transport|citrate transport|iron ion homeostasis|transmembrane transport|	cation transmembrane transporter activity|citrate transmembrane transporter activity|	10	-0.4	1.6	10	-0.7	6.23	-0.6	6.99	-6.99	0.0731	-1.5	-0.1	0
ENSMUSG00000037005	XPNPEP2	X-prolyl aminopeptidase (aminopeptidase P) 2, membrane-bound	plasma membrane|membrane|anchored component of membrane|extracellular vesicular exosome|	proteolysis|	aminopeptidase activity|metallopeptidase activity|metal ion binding|	10	1.3	4.44	10	-0.6	3.44	-0.6	6.99	-6.99	0.0731	-1.4	1.9	0
ENSMUSG00000041498	KIF14	kinesin family member 14	nucleus|cytoplasm|spindle|kinesin complex|microtubule|membrane|	microtubule-based movement|metabolic process|regulation of cell adhesion|regulation of cell migration|regulation of Rap protein signal transduction|negative regulation of integrin activation|substrate adhesion-dependent cell spreading|establishment of protein localization|	microtubule motor activity|protein binding|ATP binding|microtubule binding|PDZ domain binding|	10	0.9	2.19	10	-0.9	7.57	-0.9	6.99	-6.99	0.0731	-2	0.9	0
ENSMUSG00000025370	CDH9	cadherin 9, type 2 (T1-cadherin)	plasma membrane|integral component of membrane|	homophilic cell adhesion|single organismal cell-cell adhesion|cell junction assembly|adherens junction organization|cell-cell junction organization|	molecular_function|calcium ion binding|	10	-0.6	2.73	10	-0.6	4.57	-0.6	6.98	-6.98	0.0733	-1.4	-0.1	0
ENSMUSG00000041765	UBAC2	UBA domain containing 2	endoplasmic reticulum|integral component of membrane|	protein localization to endoplasmic reticulum|	None	10	-0.8	2.27	10	-1.1	5.36	-0.9	6.98	-6.98	0.0733	-2.2	-0.1	0
ENSMUSG00000024227	2610034M16RIK	RIKEN cDNA 2610034M16 gene	cellular_component|	biological_process|	molecular_function|	10	1	4.11	10	0.9	3.26	1	6.98	6.98	0.0733	0.3	1.8	0
ENSMUSG00000039000	UBE3C	ubiquitin protein ligase E3C	proteasome complex|intracellular|nucleus|cytoplasm|	protein polyubiquitination|protein ubiquitination involved in ubiquitin-dependent protein catabolic process|	ubiquitin-protein transferase activity|protein binding|ligase activity|	10	0.9	3.75	10	1.4	3.58	0.9	6.98	6.98	0.0733	0.2	2.4	0
ENSMUSG00000017485	TOP2B	topoisomerase (DNA) II beta 180kDa	heterochromatin|nucleus|nucleoplasm|cytoplasm|cytosol|DNA topoisomerase complex (ATP-hydrolyzing)|	resolution of meiotic recombination intermediates|sister chromatid segregation|neuron migration|ATP catabolic process|ATP catabolic process|DNA topological change|DNA unwinding involved in DNA replication|mitotic recombination|axonogenesis|forebrain development|mitotic DNA integrity checkpoint|	chromatin binding|DNA topoisomerase type II (ATP-hydrolyzing) activity|protein kinase C binding|ATP binding|protein C-terminus binding|DNA binding, bending|enzyme binding|histone deacetylase binding|metal ion binding|protein heterodimerization activity|	10	-1.1	3.96	10	-0.9	3.43	-1	6.98	-6.98	0.0733	-2.7	0.5	0
ENSMUSG00000090643	GM3453	predicted gene 3453	cellular_component|	biological_process|	molecular_function|	9	-0.9	8.62	9	0.7	3.13	-0.8	6.97	-6.97	0.0735	-2	0.2	0
ENSMUSG00000025358	CDK2	cyclin-dependent kinase 2	cyclin-dependent protein kinase holoenzyme complex|chromosome, telomeric region|condensed chromosome|X chromosome|Y chromosome|nucleus|nucleoplasm|transcription factor complex|cytoplasm|endosome|centrosome|cytosol|Cajal body|	G1/S transition of mitotic cell cycle|mitotic G2 phase|G2/M transition of mitotic cell cycle|G2/M transition of mitotic cell cycle|mitotic cell cycle|DNA replication|DNA repair|potassium ion transport|DNA damage response, signal transduction by p53 class mediator resulting in cell cycle arrest|mitotic nuclear division|meiotic nuclear division|Ras protein signal transduction|blood coagulation|positive regulation of cell proliferation|histone phosphorylation|anaphase-promoting complex-dependent proteasomal ubiquitin-dependent protein catabolic process|mitotic G1 DNA damage checkpoint|positive regulation of DNA-dependent DNA replication initiation|positive regulation of transcription, DNA-templated|centrosome duplication|regulation of ubiquitin-protein ligase activity involved in mitotic cell cycle|regulation of gene silencing|cellular response to nitric oxide|	cyclin-dependent protein serine/threonine kinase activity|cyclin-dependent protein serine/threonine kinase activity|protein binding|ATP binding|cyclin binding|histone kinase activity|metal ion binding|	9	0.9	6.56	9	-1	3.23	0.8	6.97	6.97	0.0735	-0.3	2	0
ENSMUSG00000096289	OLFR1484	olfactory receptor 1484	plasma membrane|membrane|integral component of membrane|	signal transduction|G-protein coupled receptor signaling pathway|sensory perception of smell|response to stimulus|detection of chemical stimulus involved in sensory perception of smell|	signal transducer activity|G-protein coupled receptor activity|olfactory receptor activity|	10	-1	1.97	10	-2.1	7.27	-2	6.97	-6.97	0.0735	-3.7	-0.5	0
ENSMUSG00000058807	OLFR331	olfactory receptor 331	plasma membrane|membrane|integral component of membrane|	signal transduction|G-protein coupled receptor signaling pathway|sensory perception of smell|response to stimulus|detection of chemical stimulus involved in sensory perception of smell|	signal transducer activity|G-protein coupled receptor activity|olfactory receptor activity|	10	-0.5	1.84	10	-0.6	5.5	-0.6	6.97	-6.97	0.0735	-1.5	-0.1	0
ENSMUSG00000050799	HIST1H2BA	histone cluster 1, H2ba	nucleosome|nucleus|nucleoplasm|extrinsic component of plasma membrane|	chromatin organization|nucleosome assembly|nucleosome disassembly|inflammatory response|plasminogen activation|spermatogenesis, exchange of chromosomal proteins|positive regulation of binding|cellular response to acid|mononuclear cell migration|	molecular_function|DNA binding|protein heterodimerization activity|	10	-1.2	6.42	10	-0.5	2.02	-1	6.97	-6.97	0.0735	-1.9	-0.2	0
ENSMUSG00000040034	NUP43	nucleoporin 43kDa	kinetochore|condensed chromosome kinetochore|nuclear envelope|cytosol|nuclear pore outer ring|nuclear pore outer ring|	mitotic cell cycle|carbohydrate metabolic process|chromosome segregation|mitotic nuclear division|mitotic nuclear envelope disassembly|hexose transport|regulation of glucose transport|protein transport|glucose transport|viral process|cytokine-mediated signaling pathway|small molecule metabolic process|mRNA transport|transmembrane transport|	protein binding|	9	-1.5	1.43	9	-1.1	6.35	-1.3	6.97	-6.97	0.0735	-2.6	-0.3	0
ENSMUSG00000095466	GM3015	predicted gene 3015	cellular_component|	biological_process|	molecular_function|	3	-1.3	3.91	4	-1.5	3.54	-1.4	6.97	-6.97	0.0735	-3	-0.7	0
ENSMUSG00000078817	NLRP12	NLR family, pyrin domain containing 12	cytoplasm|	activation of cysteine-type endopeptidase activity involved in apoptotic process|signal transduction|release of cytoplasmic sequestered NF-kappaB|negative regulation of signal transduction|negative regulation of protein autophosphorylation|negative regulation of NF-kappaB transcription factor activity|dendritic cell migration|regulation of I-kappaB kinase/NF-kappaB signaling|negative regulation of I-kappaB kinase/NF-kappaB signaling|regulation of cysteine-type endopeptidase activity involved in apoptotic process|positive regulation of MHC class I biosynthetic process|regulation of interleukin-18 biosynthetic process|negative regulation of interleukin-6 biosynthetic process|negative regulation of Toll signaling pathway|negative regulation of cytokine secretion|negative regulation of interleukin-1 secretion|positive regulation of interleukin-1 beta secretion|negative regulation of inflammatory response|positive regulation of inflammatory response|negative regulation of ERK1 and ERK2 cascade|cellular response to cytokine stimulus|negative regulation of NIK/NF-kappaB signaling|	protein binding|ATP binding|cysteine-type endopeptidase activator activity involved in apoptotic process|	10	-1.1	7.28	10	-0.4	0.347	-1	6.97	-6.97	0.0735	-2	-0.4	0
ENSMUSG00000071772	RHOX3A	reproductive homeobox 3A	cellular_component|	negative regulation of transcription from RNA polymerase II promoter|	molecular_function|	10	-1.1	6.03	10	-1.1	1.22	-1.1	6.97	-6.97	0.0735	-2.4	-0.2	0
ENSMUSG00000031155	PIM2	Pim-2 proto-oncogene, serine/threonine kinase	None	G1/S transition of mitotic cell cycle|protein phosphorylation|protein phosphorylation|male meiosis|cell proliferation|negative regulation of cell proliferation|apoptotic mitochondrial changes|response to virus|positive regulation of autophagy|negative regulation of apoptotic process|positive regulation of I-kappaB kinase/NF-kappaB signaling|positive regulation of transcription, DNA-templated|protein stabilization|protein stabilization|	protein serine/threonine kinase activity|ATP binding|	10	-1	3.13	10	-0.8	4.43	-0.9	6.96	-6.96	0.0738	-2	0.1	0
ENSMUSG00000001323	SRR	serine racemase	cytoplasm|plasma membrane|neuronal cell body|apical part of cell|	L-serine metabolic process|brain development|aging|serine family amino acid metabolic process|response to lipopolysaccharide|response to drug|pyruvate biosynthetic process|response to morphine|protein homotetramerization|D-serine metabolic process|D-serine biosynthetic process|	magnesium ion binding|L-serine ammonia-lyase activity|calcium ion binding|ATP binding|ATP binding|D-serine ammonia-lyase activity|glycine binding|threonine racemase activity|PDZ domain binding|pyridoxal phosphate binding|pyridoxal phosphate binding|serine racemase activity|protein homodimerization activity|protein homodimerization activity|	9	-1.6	1.07	9	-1.7	6.17	-1.6	6.96	-6.96	0.0738	-3	-0.5	0
ENSMUSG00000031698	MYLK3	myosin light chain kinase 3	cytoplasm|cytosol|actin cytoskeleton|	regulation of vascular permeability involved in acute inflammatory response|protein phosphorylation|sarcomere organization|sarcomerogenesis|cardiac myofibril assembly|positive regulation of sarcomere organization|cellular response to interleukin-1|	calmodulin-dependent protein kinase activity|myosin light chain kinase activity|ATP binding|	9	1.5	4.05	9	0.8	3.7	1	6.96	6.96	0.0738	0.2	2.4	0
ENSMUSG00000091539	VMN1R238	vomeronasal 1 receptor, 238	cellular_component|	biological_process|	molecular_function|	9	-1.1	6.32	9	-0.9	1.02	-1.1	6.95	-6.95	0.074	-2.5	-0.2	0
ENSMUSG00000026484	RNF2	ring finger protein 2	ubiquitin ligase complex|sex chromatin|nucleus|nucleoplasm|nuclear body|PcG protein complex|PRC1 complex|MLL1 complex|	negative regulation of transcription from RNA polymerase II promoter|mitotic cell cycle|gastrulation with mouth forming second|transcription, DNA-templated|anterior/posterior axis specification|histone H2A monoubiquitination|histone H2A-K119 monoubiquitination|	chromatin binding|ubiquitin-protein transferase activity|protein binding|zinc ion binding|ligase activity|RING-like zinc finger domain binding|	9	-0.7	2.68	9	-1.3	5.06	-0.9	6.95	-6.95	0.074	-2.3	-0.2	0
ENSMUSG00000042487	LEO1	Leo1, Paf1/RNA polymerase II complex component, homolog (S. cerevisiae)	Cdc73/Paf1 complex|	endodermal cell fate commitment|transcription, DNA-templated|mRNA polyadenylation|histone monoubiquitination|Wnt signaling pathway|stem cell maintenance|positive regulation of mRNA 3'-end processing|positive regulation of transcription elongation from RNA polymerase II promoter|histone H2B ubiquitination|negative regulation of myeloid cell differentiation|positive regulation of transcription from RNA polymerase II promoter|	protein binding|	10	0.8	2.98	10	1	4.44	0.9	6.95	6.95	0.074	0.1	2	0
ENSMUSG00000028657	PPT1	palmitoyl-protein thioesterase 1	extracellular region|extracellular region|extracellular space|nucleus|lysosome|lysosome|Golgi apparatus|cytosol|synaptic vesicle|membrane|axon|dendrite|neuronal cell body|membrane raft|extracellular vesicular exosome|	protein depalmitoylation|protein depalmitoylation|apoptotic DNA fragmentation|receptor-mediated endocytosis|pinocytosis|lysosomal lumen acidification|neurotransmitter secretion|nervous system development|brain development|visual perception|grooming behavior|associative learning|adult locomotory behavior|protein transport|lipid catabolic process|sphingolipid catabolic process|protein catabolic process|negative regulation of cell growth|membrane raft organization|regulation of phospholipase A2 activity|negative regulation of apoptotic process|negative regulation of neuron apoptotic process|cellular protein catabolic process|positive regulation of receptor-mediated endocytosis|positive regulation of pinocytosis|neuron development|regulation of synapse structure and activity|cofactor transport|cofactor metabolic process|	palmitoyl-(protein) hydrolase activity|palmitoyl-(protein) hydrolase activity|palmitoyl-(protein) hydrolase activity|palmitoyl-CoA hydrolase activity|palmitoyl-CoA hydrolase activity|	10	-0.6	5.61	10	0.8	2.87	-0.6	6.95	-6.95	0.074	-2	0.5	0
ENSMUSG00000020453	PATZ1	POZ (BTB) and AT hook containing zinc finger 1	nucleus|	transcription, DNA-templated|regulation of transcription, DNA-templated|spermatogenesis|male gonad development|T cell differentiation|negative regulation of transcription, DNA-templated|positive regulation of transcription, DNA-templated|	DNA binding|chromatin binding|metal ion binding|	10	-0.9	5.56	10	-0.6	1.71	-0.9	6.95	-6.95	0.074	-1.9	-0.2	0
ENSMUSG00000040471	GGT6	gamma-glutamyltransferase 6	integral component of membrane|anchored component of external side of plasma membrane|extracellular vesicular exosome|	proteolysis|glutathione metabolic process|glutathione biosynthetic process|leukotriene biosynthetic process|	gamma-glutamyltransferase activity|glutathione hydrolase activity|	10	0.7	3.88	10	0.9	3.5	0.7	6.95	6.95	0.074	0	2.4	0
ENSMUSG00000058618	AY761184	cDNA sequence AY761184	cellular_component|	defense response|biological_process|	molecular_function|	10	0.5	2.76	10	0.8	4.68	0.7	6.95	6.95	0.074	0.1	1.7	0
ENSMUSG00000054083	CAPN12	calpain 12	cytoplasm|	proteolysis|	calcium-dependent cysteine-type endopeptidase activity|calcium ion binding|	9	-1	6.18	9	-0.5	1.26	-0.8	6.95	-6.95	0.074	-2.4	-0.1	0
ENSMUSG00000075063	OLFR142	olfactory receptor 142	plasma membrane|membrane|integral component of membrane|	signal transduction|G-protein coupled receptor signaling pathway|sensory perception of smell|response to stimulus|detection of chemical stimulus involved in sensory perception of smell|	signal transducer activity|G-protein coupled receptor activity|olfactory receptor activity|	10	0.9	2.5	10	1.4	5.63	1.1	6.94	6.94	0.0742	0.2	2.5	0
ENSMUSG00000063358	MAPK1	mitogen-activated protein kinase 1	nucleus|nucleus|nucleoplasm|cytoplasm|cytoplasm|mitochondrion|early endosome|late endosome|Golgi apparatus|microtubule organizing center|cytosol|cytoskeleton|caveola|focal adhesion|microtubule cytoskeleton|pseudopodium|dendrite cytoplasm|perikaryon|protein complex|extracellular vesicular exosome|mitotic spindle|	MAPK cascade|activation of MAPKK activity|activation of MAPK activity|MAPK import into nucleus|toll-like receptor signaling pathway|MyD88-dependent toll-like receptor signaling pathway|MyD88-independent toll-like receptor signaling pathway|transcription, DNA-templated|apoptotic process|chemotaxis|response to stress|cellular response to DNA damage stimulus|cell cycle|signal transduction|epidermal growth factor receptor signaling pathway|small GTPase mediated signal transduction|Ras protein signal transduction|synaptic transmission|axon guidance|blood coagulation|positive regulation of cell proliferation|insulin receptor signaling pathway|fibroblast growth factor receptor signaling pathway|response to toxic substance|organ morphogenesis|positive regulation of peptidyl-threonine phosphorylation|viral process|peptidyl-serine phosphorylation|peptidyl-threonine phosphorylation|sensory perception of pain|cytosine metabolic process|platelet activation|positive regulation of cell migration|regulation of protein stability|lipopolysaccharide-mediated signaling pathway|regulation of stress-activated MAPK cascade|mammary gland epithelial cell proliferation|toll-like receptor 2 signaling pathway|toll-like receptor 3 signaling pathway|toll-like receptor 4 signaling pathway|toll-like receptor 5 signaling pathway|toll-like receptor 9 signaling pathway|toll-like receptor 10 signaling pathway|TRIF-dependent toll-like receptor signaling pathway|Fc-epsilon receptor signaling pathway|Fc-gamma receptor signaling pathway involved in phagocytosis|toll-like receptor TLR1:TLR2 signaling pathway|toll-like receptor TLR6:TLR2 signaling pathway|ERBB signaling pathway|response to exogenous dsRNA|response to estrogen|innate immune response|negative regulation of cell differentiation|positive regulation of translation|positive regulation of transcription, DNA-templated|neurotrophin TRK receptor signaling pathway|T cell receptor signaling pathway|B cell receptor signaling pathway|regulation of sequence-specific DNA binding transcription factor activity|stress-activated MAPK cascade|regulation of cytoskeleton organization|JAK-STAT cascade involved in growth hormone signaling pathway|labyrinthine layer blood vessel development|ERK1 and ERK2 cascade|ERK1 and ERK2 cascade|response to epidermal growth factor|caveolin-mediated endocytosis|regulation of Golgi inheritance|regulation of early endosome to late endosome transport|	phosphotyrosine binding|DNA binding|protein serine/threonine kinase activity|MAP kinase activity|protein binding|ATP binding|transcription factor binding|RNA polymerase II carboxy-terminal domain kinase activity|phosphatase binding|mitogen-activated protein kinase kinase kinase binding|	10	0.8	3.37	10	0.6	4.02	0.7	6.94	6.94	0.0742	0.1	2.1	0
ENSMUSG00000090223	PCP4	Purkinje cell protein 4	nucleus|cytosol|	central nervous system development|	calmodulin binding|	6	-0.8	6.1	6	-0.6	1.26	-0.7	6.94	-6.94	0.0742	-2	-0.1	0
ENSMUSG00000026188	TMEM169	transmembrane protein 169	integral component of membrane|	None	None	10	-0.4	0.474	10	1.3	9.75	1.3	6.94	6.94	0.0742	0.4	2.8	0
ENSMUSG00000095872	GM15128	predicted gene 15128	cellular_component|	biological_process|	molecular_function|	10	2	2.95	10	2.3	4.46	2.1	6.94	6.94	0.0742	0.9	4	0
ENSMUSG00000024542	CEP192	centrosomal protein 192kDa	cytoplasm|centrosome|centriole|cytosol|	G2/M transition of mitotic cell cycle|mitotic cell cycle|negative regulation of phosphatase activity|spindle assembly|centrosome duplication|	protein binding|phosphatase binding|	10	-1.2	0.61	10	-1	6.68	-1.1	6.94	-6.94	0.0742	-2	0.2	0
ENSMUSG00000094623	GM21737	N/A	None	None	None	9	0.9	3.11	9	0.9	4.15	0.9	6.93	6.93	0.0744	-0.4	2	0
ENSMUSG00000094170	GM21170	predicted gene, 21170	None	None	None	9	0.9	3.11	9	0.9	4.15	0.9	6.93	6.93	0.0744	-0.3	2	0
ENSMUSG00000001281	ITGB7	integrin, beta 7	plasma membrane|integrin complex|membrane|receptor complex|extracellular vesicular exosome|	cell adhesion|cell-matrix adhesion|integrin-mediated signaling pathway|multicellular organismal development|response to virus|extracellular matrix organization|regulation of immune response|leukocyte migration|	virus receptor activity|protein binding|metal ion binding|	9	-0.8	4.88	9	-0.5	2.5	-0.8	6.93	-6.93	0.0744	-1.7	-0.2	0
ENSMUSG00000095807	GM21405	predicted gene, 21405	None	None	None	9	0.9	3.11	9	0.9	4.15	0.9	6.93	6.93	0.0744	-0.4	2	0
ENSMUSG00000039130	ZC3HC1	zinc finger, C3HC-type containing 1	nucleus|nuclear membrane|	mitotic nuclear division|protein ubiquitination|negative regulation of extrinsic apoptotic signaling pathway in absence of ligand|	protein binding|zinc ion binding|protein kinase binding|	10	1	2.83	10	1.5	5.29	1.3	6.93	6.93	0.0744	0.2	2.5	0
ENSMUSG00000096518	GM21894	N/A	None	None	None	9	0.9	3.11	9	0.9	4.15	0.9	6.93	6.93	0.0744	-0.4	2	0
ENSMUSG00000096650	GM20896	predicted gene, 20896	None	None	None	9	0.9	3.11	9	0.9	4.15	0.9	6.93	6.93	0.0744	-0.3	2	0
ENSMUSG00000096332	GM21241	N/A	None	None	None	9	0.9	3.11	9	0.9	4.15	0.9	6.93	6.93	0.0744	-0.4	2	0
ENSMUSG00000093895	GM21865	N/A	None	None	None	9	0.9	3.11	9	0.9	4.15	0.9	6.93	6.93	0.0744	-0.3	2	0
ENSMUSG00000095153	GM21095	predicted gene, 21095	None	None	None	9	0.9	3.11	9	0.9	4.15	0.9	6.93	6.93	0.0744	-0.4	2	0
ENSMUSG00000094570	GM20931	predicted gene, 20931	None	None	None	9	0.9	3.11	9	0.9	4.15	0.9	6.93	6.93	0.0744	-0.4	2	0
ENSMUSG00000096875	GM21815	N/A	None	None	None	9	0.9	3.11	9	0.9	4.15	0.9	6.93	6.93	0.0744	-0.4	2	0
ENSMUSG00000094399	GM21477	predicted gene, 21477	None	None	None	9	0.9	3.11	9	0.9	4.15	0.9	6.93	6.93	0.0744	-0.4	2	0
ENSMUSG00000021115	VRK1	vaccinia related kinase 1	nucleus|nucleoplasm|nucleolus|cytoplasm|Golgi stack|spindle|cytosol|	mitotic cell cycle|protein phosphorylation|mitotic nuclear division|mitotic nuclear envelope disassembly|mitotic nuclear envelope reassembly|histone H3-S10 phosphorylation|protein autophosphorylation|histone H3-T3 phosphorylation|Golgi disassembly|	protein kinase activity|protein serine/threonine kinase activity|protein binding|ATP binding|nucleosomal histone binding|histone kinase activity (H3-S10 specific)|histone kinase activity (H3-T3 specific)|	10	-1.3	3.23	10	-2	5.29	-1.8	6.93	-6.93	0.0744	-3.8	-0.5	0
ENSMUSG00000023903	MMP25	matrix metallopeptidase 25	proteinaceous extracellular matrix|plasma membrane|membrane|integral component of membrane|anchored component of membrane|	proteolysis|inflammatory response|hard palate development|	metalloendopeptidase activity|calcium ion binding|zinc ion binding|	10	-1.3	5.24	10	-0.5	2.97	-0.7	6.93	-6.93	0.0744	-2.2	-0.1	0
ENSMUSG00000095135	GM21858	N/A	None	None	None	9	0.9	3.11	9	0.9	4.15	0.9	6.93	6.93	0.0744	-0.4	2	0
ENSMUSG00000095793	GM20855	predicted gene, 20855	None	None	None	9	0.9	3.11	9	0.9	4.15	0.9	6.93	6.93	0.0744	-0.3	2	0
ENSMUSG00000094746	GM20916	predicted gene, 20916	None	None	None	9	0.9	3.11	9	0.9	4.15	0.9	6.93	6.93	0.0744	-0.4	2	0
ENSMUSG00000094217	GM20794	predicted gene, 20794	None	None	None	9	0.9	3.11	9	0.9	4.15	0.9	6.93	6.93	0.0744	-0.3	2	0
ENSMUSG00000058402	ZFP420	zinc finger protein 420	extracellular vesicular exosome|	biological_process|	molecular_function|	10	0.1	0.00111	10	1.4	7.69	1.3	6.93	6.93	0.0744	0.3	2.5	0
ENSMUSG00000040134	RDH7	retinol dehydrogenase 7	endoplasmic reticulum|intracellular membrane-bounded organelle|	metabolic process|oxidation-reduction process|	catalytic activity|retinol dehydrogenase activity|oxidoreductase activity|	9	1.1	6.06	9	0.8	1.21	1.1	6.93	6.93	0.0744	0.3	1.9	0
ENSMUSG00000095049	GM21756	N/A	None	None	None	9	0.9	3.11	9	0.9	4.15	0.9	6.93	6.93	0.0744	-0.4	2	0
ENSMUSG00000018168	IKZF3	IKAROS family zinc finger 3 (Aiolos)	nucleus|cytoplasm|plasma membrane|	transcription, DNA-templated|regulation of transcription from RNA polymerase II promoter|mesoderm development|regulation of B cell proliferation|B cell activation|regulation of apoptotic process|regulation of B cell differentiation|regulation of lymphocyte differentiation|	sequence-specific DNA binding transcription factor activity|protein binding|protein homodimerization activity|sequence-specific DNA binding|metal ion binding|protein heterodimerization activity|	10	-0.9	6.01	10	-0.6	1.65	-0.8	6.93	-6.93	0.0744	-1.7	-0.2	0
ENSMUSG00000055943	EMC7	ER membrane protein complex subunit 7	cytoplasm|integral component of membrane|integral component of membrane|ER membrane protein complex|	biological_process|	purine nucleotide binding|carbohydrate binding|	10	-0.5	3.38	10	-0.6	3.93	-0.5	6.92	-6.92	0.0747	-1.5	-0.1	0
ENSMUSG00000026469	XPR1	xenotropic and polytropic retrovirus receptor 1	plasma membrane|integral component of plasma membrane|	G-protein coupled receptor signaling pathway|response to virus|	virus receptor activity|receptor activity|transmembrane signaling receptor activity|G-protein coupled receptor activity|	10	0.6	4.54	10	0.6	2.7	0.6	6.92	6.92	0.0747	0.1	1.5	0
ENSMUSG00000094124	GM16710	predicted gene, 16710	None	None	None	10	-0.8	6.01	10	-0.3	1.71	-0.7	6.92	-6.92	0.0747	-1.5	-0.1	0
ENSMUSG00000015441	GZMF	granzyme F	membrane|	cytolysis|	catalytic activity|peptidase activity|serine-type peptidase activity|hydrolase activity|	10	1	6.01	10	0.5	2.41	0.7	6.92	6.92	0.0747	-0.9	2	0
ENSMUSG00000048520	FBXL13	F-box and leucine-rich repeat protein 13	None	None	None	10	-0.6	3.43	10	-0.6	3.83	-0.6	6.92	-6.92	0.0747	-1.5	0.1	0
ENSMUSG00000046873	MBTPS2	membrane-bound transcription factor peptidase, site 2	Golgi membrane|cytoplasm|integral component of membrane|	proteolysis|activation of signaling protein activity involved in unfolded protein response|cholesterol metabolic process|endoplasmic reticulum unfolded protein response|cellular protein metabolic process|small molecule metabolic process|	metalloendopeptidase activity|metal ion binding|	4	-2	8.98	4	0.7	1.93	-2	6.92	-6.92	0.0747	-4	-0.6	0
ENSMUSG00000062611	RPS3A2	ribosomal protein S3A2	None	None	None	7	1.1	6.1	7	0.8	1.53	1	6.92	6.92	0.0747	-1	2	0
ENSMUSG00000036893	EHMT1	euchromatic histone-lysine N-methyltransferase 1	nucleus|nucleus|nucleus|nucleoplasm|chromosome|cytoplasm|plasma membrane|	negative regulation of transcription from RNA polymerase II promoter|DNA methylation|embryo development|chromatin modification|histone methylation|peptidyl-lysine monomethylation|peptidyl-lysine dimethylation|negative regulation of transcription, DNA-templated|histone H3-K9 methylation|histone H3-K27 methylation|	p53 binding|protein binding|methyltransferase activity|zinc ion binding|protein-lysine N-methyltransferase activity|histone-lysine N-methyltransferase activity|histone methyltransferase activity (H3-K9 specific)|histone methyltransferase activity (H3-K27 specific)|	10	0.8	6.98	10	0.4	0.976	0.7	6.91	6.91	0.0749	0.2	1.6	0
ENSMUSG00000017491	RARB	retinoic acid receptor, beta	nucleus|nucleoplasm|cytoplasm|	negative regulation of transcription from RNA polymerase II promoter|ureteric bud development|growth plate cartilage development|transcription initiation from RNA polymerase II promoter|signal transduction|negative regulation of cell proliferation|gene expression|striatum development|regulation of myelination|negative regulation of chondrocyte differentiation|embryonic hindlimb morphogenesis|multicellular organism growth|positive regulation of apoptotic process|steroid hormone mediated signaling pathway|positive regulation of neuron differentiation|positive regulation of transcription from RNA polymerase II promoter|embryonic eye morphogenesis|retinoic acid receptor signaling pathway|embryonic digestive tract development|ventricular cardiac muscle cell differentiation|negative regulation of cartilage development|	DNA binding|steroid hormone receptor activity|retinoic acid receptor activity|protein binding|drug binding|zinc ion binding|protein complex binding|sequence-specific DNA binding|retinoid X receptor binding|	8	-1.1	7.51	8	0.2	0.177	-1	6.91	-6.91	0.0749	-2	-0.2	0
ENSMUSG00000042133	PPIG	peptidylprolyl isomerase G (cyclophilin G)	nucleus|nucleoplasm|cytoplasm|nuclear matrix|nuclear speck|	protein peptidyl-prolyl isomerization|protein folding|RNA splicing|	peptidyl-prolyl cis-trans isomerase activity|protein binding|cyclosporin A binding|poly(A) RNA binding|	10	1	5.34	10	1.6	2.24	1.1	6.91	6.91	0.0749	0	3	0
ENSMUSG00000060105	OLFR504	olfactory receptor 504	plasma membrane|membrane|integral component of membrane|	signal transduction|G-protein coupled receptor signaling pathway|sensory perception of smell|response to stimulus|detection of chemical stimulus involved in sensory perception of smell|	signal transducer activity|G-protein coupled receptor activity|olfactory receptor activity|	10	-2	3.79	10	-2.3	3.7	-2.2	6.91	-6.91	0.0749	-4	-1.4	0
ENSMUSG00000031443	F7	coagulation factor VII (serum prothrombin conversion accelerator)	extracellular region|extracellular space|endoplasmic reticulum lumen|Golgi lumen|plasma membrane|vesicle|	positive regulation of leukocyte chemotaxis|proteolysis|blood coagulation|blood coagulation, extrinsic pathway|circadian rhythm|positive regulation of platelet-derived growth factor receptor signaling pathway|peptidyl-glutamic acid carboxylation|positive regulation of blood coagulation|positive regulation of cell migration|organ regeneration|response to vitamin K|response to estrogen|post-translational protein modification|cellular protein metabolic process|positive regulation of positive chemotaxis|positive regulation of protein kinase B signaling|response to growth hormone|	glycoprotein binding|serine-type endopeptidase activity|receptor binding|calcium ion binding|protein binding|serine-type peptidase activity|	10	-1.9	3.12	10	-2.2	4.37	-2.1	6.9	-6.9	0.0751	-4	-1.2	0
ENSMUSG00000033623	PCGF3	polycomb group ring finger 3	nucleus|PcG protein complex|	transcription, DNA-templated|regulation of transcription, DNA-templated|	protein binding|zinc ion binding|	10	-0.6	3.61	10	-0.6	3.62	-0.6	6.9	-6.9	0.0751	-1.5	-0.1	0
ENSMUSG00000062310	GLRP1	glutamine repeat protein 1	nucleus|	negative regulation of transcription from RNA polymerase II promoter|	molecular_function|	10	-0.4	2.07	10	-0.9	6.18	-0.6	6.9	-6.9	0.0751	-1.6	-0.1	0
ENSMUSG00000015672	MRPL32	mitochondrial ribosomal protein L32	mitochondrial ribosome|large ribosomal subunit|	translation|	structural constituent of ribosome|poly(A) RNA binding|	10	-0.9	6.01	10	-0.5	1.29	-0.9	6.9	-6.9	0.0751	-1.9	-0.2	0
ENSMUSG00000016942	TMPRSS6	transmembrane protease, serine 6	plasma membrane|integral component of membrane|	angiogenesis|proteolysis|extracellular matrix organization|intracellular signal transduction|fibrinolysis|iron ion homeostasis|	serine-type endopeptidase activity|protein binding|	10	-0.4	1.51	10	-1.3	6.8	-1	6.89	-6.89	0.0753	-2.5	-0.2	0
ENSMUSG00000009376	MET	MET proto-oncogene, receptor tyrosine kinase	extracellular region|plasma membrane|integral component of plasma membrane|basal plasma membrane|integral component of membrane|	activation of MAPK activity|liver development|placenta development|signal transduction|cell surface receptor signaling pathway|axon guidance|brain development|skeletal muscle tissue development|cell proliferation|positive regulation of glucose transport|muscle cell migration|myotube differentiation|peptidyl-tyrosine phosphorylation|peptidyl-tyrosine phosphorylation|peptidyl-tyrosine phosphorylation|adult behavior|glucose homeostasis|positive regulation of transcription from RNA polymerase II promoter|protein autophosphorylation|hepatocyte growth factor receptor signaling pathway|branching morphogenesis of an epithelial tube|positive chemotaxis|myoblast proliferation|regulation of branching involved in salivary gland morphogenesis by mesenchymal-epithelial signaling|semaphorin-plexin signaling pathway|negative regulation of hydrogen peroxide-mediated programmed cell death|positive regulation of endothelial cell chemotaxis|	protein tyrosine kinase activity|protein tyrosine kinase activity|hepatocyte growth factor-activated receptor activity|protein binding|ATP binding|protein phosphatase binding|	10	0.6	0.583	10	0.9	7.22	0.8	6.89	6.89	0.0753	0.2	1.8	0
ENSMUSG00000036748	CUEDC2	CUE domain containing 2	nucleus|cytoplasm|nuclear membrane|	None	protein binding|	10	0.6	2.61	10	0.7	4.65	0.7	6.89	6.89	0.0753	0.1	1.6	0
ENSMUSG00000036469	1-Mar	membrane-associated ring finger (C3HC4) 1, E3 ubiquitin protein ligase	lysosome|lysosomal membrane|endosome|endoplasmic reticulum membrane|plasma membrane|integral component of membrane|cytoplasmic vesicle membrane|early endosome membrane|late endosome membrane|trans-Golgi network membrane|	protein polyubiquitination|antigen processing and presentation of peptide antigen via MHC class II|immune response|	ubiquitin-protein transferase activity|zinc ion binding|ligase activity|MHC protein binding|	9	-0.7	5.7	9	-1	1.56	-1	6.88	-6.88	0.0756	-1.9	-0.3	0
ENSMUSG00000095210	IGHV5-9-1	immunoglobulin heavy variable 5-9-1	None	None	None	10	-1.1	3.4	10	-1.4	3.94	-1.3	6.88	-6.88	0.0756	-2.7	-0.4	0
ENSMUSG00000064115	CADM2	cell adhesion molecule 2	cytoplasm|plasma membrane|integral component of membrane|cell junction|axon|neuronal cell body membrane|synapse|	cell adhesion|brain development|cell junction assembly|adherens junction organization|cell-cell junction organization|	None	10	-0.8	5.9	10	-0.5	1.5	-0.7	6.87	-6.87	0.0758	-1.7	-0.1	0
ENSMUSG00000037536	FBXO34	F-box protein 34	None	None	None	10	-0.7	5.13	10	-1.8	4.25	-1.2	6.87	-6.87	0.0758	-4	0.8	0
ENSMUSG00000036526	CARD11	caspase recruitment domain family, member 11	cytoplasm|cytosol|plasma membrane|plasma membrane|T cell receptor complex|membrane raft|	positive regulation of cytokine production|positive regulation of B cell proliferation|T cell costimulation|Fc-epsilon receptor signaling pathway|positive regulation of T cell proliferation|regulation of apoptotic process|positive regulation of I-kappaB kinase/NF-kappaB signaling|thymic T cell selection|positive regulation of interleukin-2 biosynthetic process|innate immune response|regulation of B cell differentiation|regulation of T cell differentiation|nucleotide phosphorylation|T cell receptor signaling pathway|positive regulation of NF-kappaB transcription factor activity|	guanylate kinase activity|protein binding|CARD domain binding|	10	1	3.25	10	0.7	4.55	0.8	6.86	6.86	0.076	0.2	1.7	0
ENSMUSG00000049122	FRMD3	FERM domain containing 3	cytoplasm|cytoskeleton|integral component of membrane|extrinsic component of membrane|	None	cytoskeletal protein binding|	10	-1.4	0.713	10	-0.9	7.07	-1.1	6.86	-6.86	0.076	-2.4	-0.2	0
ENSMUSG00000023070	RGN	regucalcin	nucleus|cytoplasm|	cellular calcium ion homeostasis|L-ascorbic acid biosynthetic process|positive regulation of ATPase activity|regulation of calcium-mediated signaling|	gluconolactonase activity|calcium ion binding|calcium ion binding|zinc ion binding|enzyme regulator activity|	10	-1.1	2.92	10	-1.5	4.65	-1.3	6.86	-6.86	0.076	-2.8	-0.2	0
ENSMUSG00000001034	MAPK7	mitogen-activated protein kinase 7	nucleus|nucleoplasm|cytoplasm|cytosol|cytosol|PML body|	toll-like receptor signaling pathway|MyD88-dependent toll-like receptor signaling pathway|MyD88-independent toll-like receptor signaling pathway|cell cycle|signal transduction|peptidyl-serine phosphorylation|cAMP-mediated signaling|cell differentiation|negative regulation of cAMP catabolic process|negative regulation of heterotypic cell-cell adhesion|toll-like receptor 2 signaling pathway|toll-like receptor 3 signaling pathway|toll-like receptor 4 signaling pathway|toll-like receptor 5 signaling pathway|toll-like receptor 9 signaling pathway|toll-like receptor 10 signaling pathway|TRIF-dependent toll-like receptor signaling pathway|positive regulation of transcription from RNA polymerase II promoter in response to stress|toll-like receptor TLR1:TLR2 signaling pathway|toll-like receptor TLR6:TLR2 signaling pathway|innate immune response|regulation of angiogenesis|positive regulation of transcription from RNA polymerase II promoter|neurotrophin TRK receptor signaling pathway|negative regulation of inflammatory response|positive regulation of protein metabolic process|negative regulation of cyclic-nucleotide phosphodiesterase activity|stress-activated MAPK cascade|negative regulation of NFAT protein import into nucleus|negative regulation of response to cytokine stimulus|cellular response to hydrogen peroxide|cellular response to growth factor stimulus|cellular response to laminar fluid shear stress|cellular response to laminar fluid shear stress|cellular response to transforming growth factor beta stimulus|negative regulation of oxidative stress-induced intrinsic apoptotic signaling pathway|negative regulation of endothelial cell apoptotic process|negative regulation of extrinsic apoptotic signaling pathway in absence of ligand|	MAP kinase activity|protein binding|ATP binding|mitogen-activated protein kinase binding|	10	1.2	4.31	10	1.2	2.87	1.2	6.86	6.86	0.076	0.2	2.5	0
ENSMUSG00000091938	GM2564	predicted gene 2564	cellular_component|extracellular space|	biological_process|	molecular_function|cytokine activity|	10	-0.5	4.77	10	-0.4	2.51	-0.5	6.86	-6.86	0.076	-1.4	-0.1	0
ENSMUSG00000029635	CDK8	cyclin-dependent kinase 8	nucleus|nucleoplasm|mediator complex|	transcription, DNA-templated|transcription initiation from RNA polymerase II promoter|protein phosphorylation|transforming growth factor beta receptor signaling pathway|Notch signaling pathway|gene expression|positive regulation of transcription from RNA polymerase II promoter|regulation of cell cycle|	protein kinase activity|cyclin-dependent protein serine/threonine kinase activity|protein binding|ATP binding|RNA polymerase II carboxy-terminal domain kinase activity|	10	-1	2.02	10	-1.5	5.63	-1.2	6.85	-6.85	0.0763	-2.6	-0.2	0
ENSMUSG00000056411	GM12500	predicted gene 12500	cellular_component|	biological_process|	molecular_function|	10	-0.6	4.01	10	-1.1	4.31	-0.7	6.85	-6.85	0.0763	-1.7	-0.2	0
ENSMUSG00000026723	TRDMT1	tRNA aspartic acid methyltransferase 1	nucleus|cytoplasm|	response to amphetamine|tRNA methylation|C-5 methylation of cytosine|	DNA binding|RNA binding|DNA (cytosine-5-)-methyltransferase activity|tRNA methyltransferase activity|	8	0.2	0.312	9	-2	9.36	-1.9	6.85	-6.85	0.0763	-3.7	-0.4	0
ENSMUSG00000062742	GM5239	ubiquitin A-52 residue ribosomal protein fusion product 1 pseudogene	None	None	None	9	-2.6	4.41	9	-1.4	4.98	-2.4	6.85	-6.85	0.0763	-4.8	-0.9	0
ENSMUSG00000026134	PRIM2	primase, DNA, polypeptide 2 (58kDa)	nucleoplasm|primosome complex|	G1/S transition of mitotic cell cycle|mitotic cell cycle|telomere maintenance via recombination|telomere maintenance|DNA replication, synthesis of RNA primer|DNA replication initiation|DNA strand elongation involved in DNA replication|telomere maintenance via semi-conservative replication|	DNA binding|DNA primase activity|metal ion binding|4 iron, 4 sulfur cluster binding|	10	-1.1	4.6	10	-1.3	2.63	-1.2	6.84	-6.84	0.0765	-2.8	-0.1	0
ENSMUSG00000026483	FAM129A	family with sequence similarity 129, member A	cytoplasm|plasma membrane|membrane|extracellular vesicular exosome|	negative regulation of protein phosphorylation|positive regulation of protein phosphorylation|response to endoplasmic reticulum stress|positive regulation of translation|	molecular_function|protein binding|	10	-1.5	3.06	10	-1.3	4.21	-1.4	6.84	-6.84	0.0765	-3	-0.4	0
ENSMUSG00000020562	EFCAB10	EF-hand calcium binding domain 10	None	None	calcium ion binding|	10	0	0	10	2.5	10.2	2.5	6.84	6.84	0.0765	0.5	4.8	0
ENSMUSG00000025722	WDR73	WD repeat domain 73	None	None	None	10	-0.7	6.1	10	-0.6	1.13	-0.7	6.84	-6.84	0.0765	-1.7	-0.2	0
ENSMUSG00000069785	GM11444	predicted gene 11444	cellular_component|	biological_process|	molecular_function|	10	0.6	0.392	10	1.9	7.16	1.4	6.84	6.84	0.0765	0.3	3.4	0
ENSMUSG00000032400	ZWILCH	zwilch kinetochore protein	kinetochore|condensed chromosome kinetochore|cytosol|	mitotic cell cycle|mitotic nuclear division|mitotic cell cycle checkpoint|	protein binding|	9	0.5	1.31	9	-1.7	8.19	-1.6	6.84	-6.84	0.0765	-3	-0.5	0
ENSMUSG00000020715	ERN1	endoplasmic reticulum to nucleus signaling 1	nuclear inner membrane|mitochondrion|endoplasmic reticulum membrane|integral component of endoplasmic reticulum membrane|	transcription, DNA-templated|regulation of transcription, DNA-templated|protein phosphorylation|activation of signaling protein activity involved in unfolded protein response|activation of signaling protein activity involved in unfolded protein response|cell cycle arrest|endoplasmic reticulum unfolded protein response|cellular protein metabolic process|protein autophosphorylation|HAC1-type intron splice site recognition and cleavage|intrinsic apoptotic signaling pathway in response to endoplasmic reticulum stress|RNA phosphodiester bond hydrolysis, endonucleolytic|RNA phosphodiester bond hydrolysis, endonucleolytic|RNA phosphodiester bond hydrolysis, endonucleolytic|positive regulation of endoplasmic reticulum unfolded protein response|	magnesium ion binding|endoribonuclease activity|endoribonuclease activity|protein serine/threonine kinase activity|protein serine/threonine kinase activity|protein binding|ATP binding|enzyme binding|identical protein binding|	10	-1	6.15	10	0.5	1.34	-0.9	6.84	-6.84	0.0765	-2	0.5	0
ENSMUSG00000091361	GM5277	ribosomal protein L17 pseudogene	None	None	None	10	0.6	1.58	10	-1.3	6.15	-1.5	6.83	-6.83	0.0769	-3	0.5	0
ENSMUSG00000034161	SCX	scleraxis basic helix-loop-helix transcription factor	nucleus|transcription factor complex|	mesoderm formation|tissue homeostasis|endochondral ossification|chondrocyte differentiation|heart valve morphogenesis|heart valve formation|transcription, DNA-templated|transcription, DNA-templated|positive regulation of cell proliferation|positive regulation of gene expression|cell differentiation|collagen fibril organization|BMP signaling pathway|positive regulation of collagen biosynthetic process|tendon development|tendon cell differentiation|tendon formation|deltoid tuberosity development|negative regulation of apoptotic process|positive regulation of transcription, DNA-templated|positive regulation of transcription from RNA polymerase II promoter|Sertoli cell differentiation|regulation of cartilage development|positive regulation of cartilage development|positive regulation of gastrulation|	DNA binding|bHLH transcription factor binding|sequence-specific DNA binding|protein heterodimerization activity|E-box binding|	10	-0.5	1.46	10	-0.6	5.74	-0.6	6.83	-6.83	0.0769	-1.6	-0.1	0
ENSMUSG00000009030	PDCL	phosducin-like	cytoplasm|	protein folding|signal transduction|visual perception|regulation of G-protein coupled receptor protein signaling pathway|intracellular signal transduction|negative regulation of protein refolding|	receptor signaling protein activity|protein complex binding|	10	-2.2	8.6	9	-0.8	0.251	-2.1	6.82	-6.82	0.077	-4	-0.6	0
ENSMUSG00000056116	H2-T22	histocompatibility 2, T region locus 22	None	None	None	10	-1.6	1.38	10	-2	6.19	-1.9	6.82	-6.82	0.077	-4	-0.8	0
ENSMUSG00000040188	SCAMP2	secretory carrier membrane protein 2	nucleus|Golgi apparatus|integral component of membrane|transport vesicle|trans-Golgi network membrane|intracellular membrane-bounded organelle|recycling endosome membrane|extracellular vesicular exosome|	post-Golgi vesicle-mediated transport|protein transport|	protein binding|	10	-0.5	3.69	10	-0.7	3.59	-0.5	6.82	-6.82	0.077	-1.4	-0.1	0
ENSMUSG00000033491	PRSS35	protease, serine, 35	extracellular region|mitochondrion|	metabolic process|	catalytic activity|	10	-0.8	4.16	10	-0.4	3.83	-0.5	6.82	-6.82	0.077	-1.4	-0.1	0
ENSMUSG00000017064	PRL5A1	prolactin family 5, subfamily a, member 1	cellular_component|extracellular region|	biological_process|	molecular_function|hormone activity|	10	-0.7	3.03	10	-0.7	4.11	-0.7	6.81	-6.81	0.0773	-1.9	1.1	0
ENSMUSG00000026162	NHEJ1	nonhomologous end-joining factor 1	nucleus|nonhomologous end joining complex|	double-strand break repair via nonhomologous end joining|DNA recombination|central nervous system development|response to ionizing radiation|B cell differentiation|T cell differentiation|positive regulation of ligase activity|	DNA binding|protein binding|	10	-0.6	7.36	10	-0.2	0.154	-0.5	6.81	-6.81	0.0773	-1.4	0	0
ENSMUSG00000073842	MUP7	major urinary protein 7	cellular_component|	biological_process|	molecular_function|	10	-1.4	4.41	10	-1.1	2.89	-1.3	6.81	-6.81	0.0773	-2.6	-0.3	0
ENSMUSG00000094715	GM17078	N/A	None	None	None	7	1	3.08	8	-1.7	7.1	0.8	6.81	6.81	0.0773	-2.5	2	0
ENSMUSG00000034681	RNPS1	RNA binding protein S1, serine-rich domain	nucleus|nucleoplasm|cytoplasm|cytosol|nuclear speck|exon-exon junction complex|ASAP complex|	nuclear-transcribed mRNA catabolic process, nonsense-mediated decay|nuclear-transcribed mRNA catabolic process, nonsense-mediated decay|nuclear-transcribed mRNA catabolic process, nonsense-mediated decay|regulation of alternative mRNA splicing, via spliceosome|mRNA splicing, via spliceosome|transcription, DNA-templated|transcription from RNA polymerase II promoter|termination of RNA polymerase II transcription|mRNA export from nucleus|RNA splicing|gene expression|RNA metabolic process|mRNA metabolic process|mRNA 3'-end processing|positive regulation of apoptotic process|negative regulation of mRNA splicing, via spliceosome|	nucleotide binding|mRNA 3'-UTR binding|protein binding|poly(A) RNA binding|	10	0.2	0.197	10	1.1	7.48	1.1	6.81	6.81	0.0773	0.2	2.3	0
ENSMUSG00000025396	HSD17B6	hydroxysteroid (17-beta) dehydrogenase 6	intracellular|endoplasmic reticulum|early endosome membrane|	androgen biosynthetic process|androgen catabolic process|oxidation-reduction process|	catalytic activity|estradiol 17-beta-dehydrogenase activity|retinol dehydrogenase activity|electron carrier activity|oxidoreductase activity|testosterone dehydrogenase (NAD+) activity|	10	-0.7	4.61	10	-0.7	2.52	-0.7	6.81	-6.81	0.0773	-1.8	0.6	0
ENSMUSG00000036968	CNPY4	canopy FGF signaling regulator 4	extracellular region|	None	receptor binding|	10	-1.1	5.77	10	-0.5	1.94	-0.9	6.8	-6.8	0.0775	-1.8	-0.2	0
ENSMUSG00000047149	OLFR1052	olfactory receptor 1052	plasma membrane|membrane|integral component of membrane|	signal transduction|G-protein coupled receptor signaling pathway|sensory perception of smell|response to stimulus|detection of chemical stimulus involved in sensory perception of smell|	signal transducer activity|G-protein coupled receptor activity|olfactory receptor activity|	10	0.8	6.92	10	0.4	0.651	0.7	6.8	6.8	0.0775	0.1	1.6	0
ENSMUSG00000024084	QPCT	glutaminyl-peptide cyclotransferase	extracellular vesicular exosome|	cellular protein modification process|proteolysis|peptidyl-pyroglutamic acid biosynthetic process, using glutaminyl-peptide cyclotransferase|	peptidase activity|zinc ion binding|glutaminyl-peptide cyclotransferase activity|	10	0.9	8.23	10	-0.4	1.21	0.8	6.8	6.8	0.0775	0.1	1.8	0
ENSMUSG00000023905	TNFRSF12A	tumor necrosis factor receptor superfamily, member 12A	ruffle|plasma membrane|cell surface|integral component of membrane|	angiogenesis|apoptotic process|substrate-dependent cell migration, cell attachment to substrate|positive regulation of apoptotic process|positive regulation of axon extension|regulation of wound healing|positive regulation of extrinsic apoptotic signaling pathway|	protein binding|	10	1.1	1.6	10	0.9	5.58	1	6.8	6.8	0.0775	0.1	2	0
ENSMUSG00000025969	NRP2	neuropilin 2	semaphorin receptor complex|extracellular region|plasma membrane|membrane|integral component of membrane|axon|	angiogenesis|neural crest cell migration|positive regulation of endothelial cell proliferation|cell adhesion|axon guidance|axon guidance|heart development|positive regulation of endothelial cell migration|nerve development|vascular endothelial growth factor signaling pathway|vascular endothelial growth factor receptor signaling pathway|axon extension involved in axon guidance|negative chemotaxis|sympathetic ganglion development|sympathetic neuron projection extension|sympathetic neuron projection guidance|semaphorin-plexin signaling pathway involved in neuron projection guidance|	receptor activity|vascular endothelial growth factor-activated receptor activity|heparin binding|semaphorin receptor activity|growth factor binding|cytokine binding|metal ion binding|	10	-0.9	1.11	10	-1.4	6.64	-1.3	6.8	-6.8	0.0775	-2.9	-0.3	0
ENSMUSG00000019803	NR2E1	nuclear receptor subfamily 2, group E, member 1	nucleoplasm|	negative regulation of transcription from RNA polymerase II promoter|behavioral fear response|aggressive behavior|transcription initiation from RNA polymerase II promoter|nervous system development|visual perception|glial cell migration|gene expression|dentate gyrus development|amygdala development|olfactory bulb development|layer formation in cerebral cortex|forebrain generation of neurons|cerebral cortex neuron differentiation|anterior commissure morphogenesis|extracellular matrix organization|somatic stem cell maintenance|social behavior|negative regulation of apoptotic process|steroid hormone mediated signaling pathway|cell fate commitment|negative regulation of neuron differentiation|positive regulation of angiogenesis|positive regulation of cell cycle|positive regulation of transcription from RNA polymerase II promoter|negative regulation of astrocyte differentiation|regulation of dendrite morphogenesis|retina development in camera-type eye|regulation of timing of neuron differentiation|long-term synaptic potentiation|regulation of cell migration involved in sprouting angiogenesis|negative regulation of neural precursor cell proliferation|positive regulation of neural precursor cell proliferation|positive regulation of stem cell proliferation|	RNA polymerase II core promoter proximal region sequence-specific DNA binding transcription factor activity involved in positive regulation of transcription|RNA polymerase II core promoter proximal region sequence-specific DNA binding transcription factor activity involved in negative regulation of transcription|steroid hormone receptor activity|zinc ion binding|histone deacetylase binding|sequence-specific DNA binding|	10	-1.1	9.74	10	1.4	5.41	-1	6.8	-6.8	0.0775	-3	1.5	0
ENSMUSG00000031833	MAST3	microtubule associated serine/threonine kinase 3	None	protein phosphorylation|	magnesium ion binding|protein serine/threonine kinase activity|protein binding|ATP binding|	10	-0.5	1.94	10	-0.8	5.87	-0.6	6.79	-6.79	0.0777	-1.8	0.1	0
ENSMUSG00000057855	KRTAP6-3	keratin associated protein 6-3	intermediate filament|	None	None	8	-0.6	2.92	8	-0.7	4.2	-0.7	6.78	-6.78	0.0779	-1.6	-0.1	0
ENSMUSG00000048310	PSKH1	protein serine kinase H1	cellular_component|endoplasmic reticulum membrane|Golgi apparatus|microtubule organizing center|plasma membrane|nuclear speck|	protein phosphorylation|	protein serine/threonine kinase activity|protein binding|ATP binding|	10	-1.5	2.48	10	-0.5	5.86	-0.5	6.78	-6.78	0.0779	-2.1	-0.1	0
ENSMUSG00000094349	GM8082	predicted gene 8082	cellular_component|	biological_process|	molecular_function|	3	-1.3	3.74	4	-1.5	3.51	-1.4	6.78	-6.78	0.0779	-3	-0.7	0
ENSMUSG00000031605	KLHL2	kelch-like family member 2	ruffle|cytoplasm|cytosol|actin cytoskeleton|lamellipodium|Cul3-RING ubiquitin ligase complex|	protein ubiquitination|	actin binding|protein binding|	9	-0.9	3.18	9	-0.5	4.59	-0.6	6.78	-6.78	0.0779	-1.7	-0.1	0
ENSMUSG00000074802	GAS2L3	growth arrest-specific 2 like 3	cytoplasm|microtubule|actin cytoskeleton|microtubule cytoskeleton|	microtubule cytoskeleton organization|cell cycle arrest|actin cytoskeleton organization|	actin binding|protein binding|microtubule binding|	10	-0.5	2.22	10	-0.6	4.88	-0.6	6.77	-6.77	0.0782	-1.7	0.1	0
ENSMUSG00000030374	STRN4	striatin, calmodulin binding protein 4	protein phosphatase type 2A complex|cytoplasm|membrane|dendritic spine|	biological_process|	protein binding|calmodulin binding|protein complex binding|protein phosphatase 2A binding|armadillo repeat domain binding|	10	-0.8	7.25	10	-0.1	0.0631	-0.8	6.77	-6.77	0.0782	-1.8	-0.2	0
ENSMUSG00000048701	CCDC6	coiled-coil domain containing 6	cytoplasm|cytoskeleton|	biological_process|	structural constituent of cytoskeleton|protein binding|SH3 domain binding|	10	-0.5	4.5	10	-1.8	5.06	-0.5	6.77	-6.77	0.0782	-3.1	-0.1	0
ENSMUSG00000028455	STOML2	stomatin (EPB72)-like 2	immunological synapse|mitochondrial inner membrane|mitochondrial intermembrane space|cytoskeleton|COP9 signalosome|actin cytoskeleton|extrinsic component of plasma membrane|T cell receptor complex|membrane raft|	mitochondrial calcium ion transport|cellular calcium ion homeostasis|mitochondrion organization|lipid localization|positive regulation of mitochondrial membrane potential|interleukin-2 production|mitochondrial protein processing|CD4-positive, alpha-beta T cell activation|mitochondrial ATP synthesis coupled proton transport|T cell receptor signaling pathway|protein oligomerization|positive regulation of mitochondrial DNA replication|positive regulation of cardiolipin metabolic process|stress-induced mitochondrial fusion|	receptor binding|protein binding|cardiolipin binding|	10	-1	5.31	10	-0.6	2.4	-0.8	6.77	-6.77	0.0782	-1.9	-0.2	0
ENSMUSG00000074141	IL4I1	interleukin 4 induced 1	extracellular region|lysosome|	oxidation-reduction process|	L-amino-acid oxidase activity|	10	-1.2	5.03	10	-1.2	2.04	-1.2	6.76	-6.76	0.0784	-2.7	-0.2	0
ENSMUSG00000032363	ADAMTS7	ADAM metallopeptidase with thrombospondin type 1 motif, 7	proteinaceous extracellular matrix|cell surface|	negative regulation of chondrocyte differentiation|proteolysis involved in cellular protein catabolic process|cellular response to interleukin-1|cellular response to tumor necrosis factor|cellular response to BMP stimulus|	metalloendopeptidase activity|protein binding|metallopeptidase activity|zinc ion binding|	10	-1.1	9.46	10	0.3	0.332	-1.1	6.76	-6.76	0.0784	-2.6	-0.2	0
ENSMUSG00000092579	VMN1R62	vomeronasal 1 receptor 62	cellular_component|	biological_process|	molecular_function|	10	-1.8	9.09	10	-0.4	1.33	-1.7	6.76	-6.76	0.0784	-3.5	-0.2	0
ENSMUSG00000032306	MPI	mannose phosphate isomerase	cytosol|extracellular vesicular exosome|	dolichol-linked oligosaccharide biosynthetic process|GDP-mannose biosynthetic process|GDP-mannose biosynthetic process|protein N-linked glycosylation via asparagine|post-translational protein modification|cellular protein metabolic process|	mannose-6-phosphate isomerase activity|zinc ion binding|	10	1	8.12	10	0.2	0.566	0.8	6.76	6.76	0.0784	0.1	2.1	0
ENSMUSG00000037437	ADAM32	ADAM metallopeptidase domain 32	integral component of membrane|	proteolysis|	metalloendopeptidase activity|zinc ion binding|	10	-0.7	7.99	10	-0.1	0.0196	-0.6	6.76	-6.76	0.0784	-1.7	0.1	0
ENSMUSG00000000817	FASL	Fas ligand (TNF superfamily, member 6)	extracellular region|extracellular space|nucleus|lysosome|plasma membrane|caveola|external side of plasma membrane|membrane|integral component of membrane|cytoplasmic membrane-bounded vesicle|cytoplasmic vesicle|membrane raft|perinuclear region of cytoplasm|extracellular vesicular exosome|	negative regulation of transcription from RNA polymerase II promoter|transcription, DNA-templated|regulation of transcription, DNA-templated|apoptotic process|activation of cysteine-type endopeptidase activity involved in apoptotic process|inflammatory cell apoptotic process|immune response|positive regulation of cell proliferation|extrinsic apoptotic signaling pathway via death domain receptors|extrinsic apoptotic signaling pathway via death domain receptors|negative regulation of angiogenesis|cellular chloride ion homeostasis|positive regulation of apoptotic process|positive regulation of neuron apoptotic process|positive regulation of epidermal growth factor receptor signaling pathway|retinal cell programmed cell death|endosomal lumen acidification|T cell apoptotic process|necroptotic process|apoptotic signaling pathway|apoptotic signaling pathway|extrinsic apoptotic signaling pathway|necroptotic signaling pathway|positive regulation of endothelial cell apoptotic process|	death receptor binding|cytokine activity|tumor necrosis factor receptor binding|	9	-1	8.99	9	0.6	1.22	-0.9	6.76	-6.76	0.0784	-2	-0.2	0
ENSMUSG00000027978	PRSS12	protease, serine, 12 (neurotrypsin, motopsin)	extracellular region|plasma membrane|axon|dendrite|cytoplasmic vesicle|synaptic cleft|terminal bouton|	proteolysis|exocytosis|receptor-mediated endocytosis|zymogen activation|	serine-type endopeptidase activity|scavenger receptor activity|serine-type peptidase activity|	10	0.5	0.545	10	-1	8.41	-0.9	6.76	-6.76	0.0784	-2	-0.1	0
ENSMUSG00000030306	TMTC1	transmembrane and tetratricopeptide repeat containing 1	mitochondrion|integral component of membrane|	None	None	10	1.9	2.74	10	1.9	4.33	1.9	6.76	6.76	0.0784	0.7	3.9	0
ENSMUSG00000030653	PDE2A	phosphodiesterase 2A, cGMP-stimulated	nucleus|cytoplasm|mitochondrial matrix|endoplasmic reticulum|Golgi apparatus|cytosol|cytosol|plasma membrane|plasma membrane|axon|dendrite|presynaptic membrane|perinuclear region of cytoplasm|	negative regulation of transcription from RNA polymerase II promoter|cAMP catabolic process|cAMP catabolic process|protein targeting to mitochondrion|blood coagulation|metabolic process|cAMP-mediated signaling|cGMP-mediated signaling|monocyte differentiation|negative regulation of cAMP biosynthetic process|negative regulation of protein import into nucleus, translocation|cellular response to drug|cellular response to drug|cellular response to macrophage colony-stimulating factor stimulus|negative regulation of vascular permeability|positive regulation of vascular permeability|cGMP catabolic process|positive regulation of inflammatory response|establishment of endothelial barrier|calcium ion transmembrane transport|cellular response to mechanical stimulus|cellular response to cGMP|cellular response to transforming growth factor beta stimulus|cellular response to granulocyte macrophage colony-stimulating factor stimulus|	cyclic-nucleotide phosphodiesterase activity|cGMP-stimulated cyclic-nucleotide phosphodiesterase activity|calcium channel activity|protein binding|drug binding|drug binding|cAMP binding|cGMP binding|cGMP binding|TPR domain binding|protein homodimerization activity|metal ion binding|	10	-1.6	1.26	10	-0.8	7.67	-0.9	6.76	-6.76	0.0784	-2.4	-0.2	0
ENSMUSG00000050762	PRSS27	protease, serine 27	extracellular region|plasma membrane|	proteolysis|	serine-type endopeptidase activity|	10	-1.1	3.39	10	1.1	5.35	-1.2	6.76	-6.76	0.0784	-3	1.4	0
ENSMUSG00000021779	THRB	thyroid hormone receptor, beta	nucleus|nucleoplasm|extracellular vesicular exosome|	negative regulation of transcription from RNA polymerase II promoter|transcription, DNA-templated|transcription initiation from RNA polymerase II promoter|sensory perception of sound|negative regulation of female receptivity|regulation of heart contraction|female courtship behavior|organ morphogenesis|gene expression|intracellular receptor signaling pathway|intracellular receptor signaling pathway|intracellular receptor signaling pathway|steroid hormone mediated signaling pathway|positive regulation of transcription from RNA polymerase II promoter|Type I pneumocyte differentiation|	DNA binding|sequence-specific DNA binding transcription factor activity|steroid hormone receptor activity|transcription corepressor activity|thyroid hormone receptor activity|protein binding|zinc ion binding|enzyme binding|chromatin DNA binding|sequence-specific DNA binding|thyroid hormone binding|	10	1.8	4.95	10	0.7	3.13	0.8	6.76	6.76	0.0784	0.2	2.6	0
ENSMUSG00000024197	PLIN3	perilipin 3	cytoplasm|endosome|Golgi apparatus|lipid particle|endosome membrane|membrane|intracellular membrane-bounded organelle|	vesicle-mediated transport|	protein binding|	10	-0.7	4.47	10	-1.1	2.96	-0.8	6.75	-6.75	0.0787	-2.3	0	0
ENSMUSG00000074622	MAFB	v-maf avian musculoaponeurotic fibrosarcoma oncogene homolog B	nucleus|transcription factor complex|	transcription, DNA-templated|segment specification|sensory organ development|respiratory gaseous exchange|rhombomere 5 development|rhombomere 6 development|T cell differentiation in thymus|brain segmentation|inner ear morphogenesis|negative regulation of erythrocyte differentiation|positive regulation of transcription from RNA polymerase II promoter|thymus development|	sequence-specific DNA binding transcription factor activity|protein binding|transcription factor binding|sequence-specific DNA binding|	10	1	5.79	10	0.8	1.25	0.9	6.75	6.75	0.0787	0.3	1.9	0
ENSMUSG00000085793	LIN52	lin-52 DREAM MuvB core complex component	nucleoplasm|DRM complex|	G2/M transition of mitotic cell cycle|mitotic cell cycle|transcription, DNA-templated|regulation of cell cycle|	None	8	-1.6	3.99	8	-1.4	3.27	-1.5	6.75	-6.75	0.0787	-3	-0.3	0
ENSMUSG00000032038	ST3GAL4	ST3 beta-galactoside alpha-2,3-sialyltransferase 4	Golgi membrane|membrane|integral component of Golgi membrane|Golgi cisterna membrane|extracellular vesicular exosome|	carbohydrate metabolic process|O-glycan processing|keratan sulfate biosynthetic process|protein N-linked glycosylation via asparagine|glycosaminoglycan metabolic process|keratan sulfate metabolic process|post-translational protein modification|cellular protein metabolic process|small molecule metabolic process|cognition|sialylation|sialylation|	beta-galactoside (CMP) alpha-2,3-sialyltransferase activity|monosialoganglioside sialyltransferase activity|	10	0.8	4.41	10	0.8	2.66	0.8	6.75	6.75	0.0787	0.2	1.8	0
ENSMUSG00000005980	DNASE1	deoxyribonuclease I	extracellular region|nuclear envelope|extracellular vesicular exosome|	DNA catabolic process, endonucleolytic|apoptotic process|	actin binding|deoxyribonuclease I activity|protein binding|	10	-0.3	1.01	10	-1.8	9.26	-1.7	6.75	-6.75	0.0787	-3.4	-0.2	0
ENSMUSG00000022553	MAF1	MAF1 homolog (S. cerevisiae)	intracellular|nucleus|cytoplasm|cytosol|plasma membrane|axon|dendrite|inhibitory synapse|	transcription, DNA-templated|negative regulation of transcription from RNA polymerase III promoter|	RNA polymerase III type 1 promoter DNA binding|RNA polymerase III type 2 promoter DNA binding|RNA polymerase III type 3 promoter DNA binding|	10	-0.8	1.27	10	-0.7	5.81	-0.7	6.75	-6.75	0.0787	-1.7	-0.1	0
ENSMUSG00000070407	HS3ST3B1	heparan sulfate (glucosamine) 3-O-sulfotransferase 3B1	Golgi membrane|integral component of plasma membrane|	carbohydrate metabolic process|glycosaminoglycan biosynthetic process|heparan sulfate proteoglycan biosynthetic process|heparan sulfate proteoglycan biosynthetic process, enzymatic modification|glycosaminoglycan metabolic process|small molecule metabolic process|	[heparan sulfate]-glucosamine 3-sulfotransferase 1 activity|[heparan sulfate]-glucosamine 3-sulfotransferase 3 activity|	10	-0.5	0.953	10	-1.1	6.82	-0.8	6.75	-6.75	0.0787	-2.6	0.5	0
ENSMUSG00000035310	LIN54	lin-54 DREAM MuvB core complex component	nucleoplasm|	G2/M transition of mitotic cell cycle|mitotic cell cycle|transcription, DNA-templated|regulation of transcription, DNA-templated|regulation of cell cycle|	DNA binding|protein binding|	10	-0.5	3.28	10	-0.7	3.93	-0.6	6.75	-6.75	0.0787	-2	-0.1	0
ENSMUSG00000047638	NR1H4	nuclear receptor subfamily 1, group H, member 4	nucleoplasm|nuclear euchromatin|	negative regulation of transcription from RNA polymerase II promoter|nitrogen catabolite activation of transcription from RNA polymerase II promoter|regulation of carbohydrate metabolic process|transcription initiation from RNA polymerase II promoter|signal transduction|bile acid metabolic process|response to glucose|gene expression|intracellular receptor signaling pathway|response to lipopolysaccharide|regulation of urea metabolic process|intracellular bile acid receptor signaling pathway|steroid hormone mediated signaling pathway|positive regulation of transcription from RNA polymerase II promoter|digestive tract development|regulation of bile acid biosynthetic process|negative regulation of bile acid biosynthetic process|cellular response to acid|cellular response to organonitrogen compound|regulation of cholesterol metabolic process|positive regulation of glutamate metabolic process|positive regulation of ammonia assimilation cycle|	RNA polymerase II distal enhancer sequence-specific DNA binding|RNA polymerase II transcription factor binding transcription factor activity involved in positive regulation of transcription|sequence-specific DNA binding transcription factor activity|RNA polymerase II distal enhancer sequence-specific DNA binding transcription factor activity|steroid hormone receptor activity|transcription coactivator activity|transcription corepressor activity|ligand-activated sequence-specific DNA binding RNA polymerase II transcription factor activity|thyroid hormone receptor activity|protein binding|zinc ion binding|ligand-dependent nuclear receptor binding|bile acid binding|bile acid binding|bile acid receptor activity|peptide binding|sequence-specific DNA binding|retinoid X receptor binding|chenodeoxycholic acid binding|	10	-0.9	7.32	10	-0.3	0.661	-0.7	6.74	-6.74	0.0789	-2	0	0
ENSMUSG00000024594	PRRC1	proline-rich coiled-coil 1	Golgi apparatus|	None	None	10	1	2.16	10	2	5.39	1	6.74	6.74	0.0789	0.3	3.4	0
ENSMUSG00000001288	RARG	retinoic acid receptor, gamma	nucleus|nucleus|nucleoplasm|transcription factor complex|integral component of membrane|	negative regulation of transcription from RNA polymerase II promoter|growth plate cartilage chondrocyte growth|transcription initiation from RNA polymerase II promoter|positive regulation of cell proliferation|negative regulation of cell proliferation|regulation of cell size|anterior/posterior pattern specification|gene expression|regulation of myelination|negative regulation of chondrocyte differentiation|response to retinoic acid|embryonic hindlimb morphogenesis|multicellular organism growth|positive regulation of apoptotic process|positive regulation of programmed cell death|steroid hormone mediated signaling pathway|positive regulation of transcription from RNA polymerase II promoter|embryonic eye morphogenesis|retinoic acid receptor signaling pathway|canonical Wnt signaling pathway|trachea cartilage development|prostate gland epithelium morphogenesis|negative regulation of cartilage development|Harderian gland development|cellular response to retinoic acid|	DNA binding|sequence-specific DNA binding transcription factor activity|steroid hormone receptor activity|retinoic acid receptor activity|protein binding|zinc ion binding|sequence-specific DNA binding|retinoid X receptor binding|	10	0.5	3.44	10	1.3	5.53	0.8	6.74	6.74	0.0789	0.1	2.4	0
ENSMUSG00000004637	WWOX	WW domain containing oxidoreductase	nucleus|cytoplasm|cytoplasm|mitochondrion|Golgi apparatus|cytosol|cytosol|plasma membrane|microvillus|	osteoblast differentiation|steroid metabolic process|Wnt signaling pathway|negative regulation of Wnt signaling pathway|positive regulation of transcription from RNA polymerase II promoter|skeletal system morphogenesis|oxidation-reduction process|cellular response to transforming growth factor beta stimulus|intrinsic apoptotic signaling pathway by p53 class mediator|extrinsic apoptotic signaling pathway|positive regulation of extrinsic apoptotic signaling pathway|positive regulation of extrinsic apoptotic signaling pathway in absence of ligand|	protein binding|oxidoreductase activity|oxidoreductase activity|enzyme binding|protein dimerization activity|cofactor binding|coenzyme binding|	10	-0.7	3.8	10	-1.7	5.71	-1	6.73	-6.73	0.0792	-2.8	-0.2	0
ENSMUSG00000026251	CHRND	cholinergic receptor, nicotinic, delta (muscle)	plasma membrane|acetylcholine-gated channel complex|cell junction|postsynaptic membrane|	transport|cation transport|cation transport|muscle contraction|signal transduction|synaptic transmission|ion transmembrane transport|regulation of membrane potential|skeletal muscle tissue growth|musculoskeletal movement|neuromuscular process|	acetylcholine-activated cation-selective channel activity|acetylcholine binding|	10	0.7	2.13	10	1.3	6.06	1	6.73	6.73	0.0792	0.1	2.7	0
ENSMUSG00000094601	GM5926	predicted gene 5926	cellular_component|	biological_process|	molecular_function|	3	-1.5	4.19	3	-1.2	3	-1.4	6.72	-6.72	0.0795	-3	0.6	0
ENSMUSG00000031878	NAE1	NEDD8 activating enzyme E1 subunit 1	nucleus|cytoplasm|cytosol|plasma membrane|	signal transduction|mitotic DNA replication checkpoint|regulation of apoptotic process|regulation of neuron apoptotic process|protein neddylation|protein neddylation|neuron apoptotic process|	protein binding|NEDD8 activating enzyme activity|ubiquitin protein ligase binding|protein heterodimerization activity|	8	-1.7	2.01	7	1.1	6.08	0.7	6.72	6.72	0.0795	-0.1	3	0
ENSMUSG00000095770	GM21637	predicted gene, 21637	None	None	None	3	-1.5	4.19	3	-1.2	3	-1.4	6.72	-6.72	0.0795	-3	0.6	0
ENSMUSG00000037072	15-Sep	15 kDa selenoprotein	endoplasmic reticulum lumen|extracellular vesicular exosome|	'de novo' posttranslational protein folding|	selenium binding|	10	-0.6	3.78	10	-0.9	3.61	-0.8	6.72	-6.72	0.0795	-1.7	-0.1	0
ENSMUSG00000094001	VMN1R122	vomeronasal 1 receptor 122	cellular_component|	biological_process|	molecular_function|	9	-0.9	1.81	9	-0.8	5.24	-0.8	6.72	-6.72	0.0795	-1.8	-0.2	0
ENSMUSG00000043962	THRAP3	thyroid hormone receptor associated protein 3	nucleus|mediator complex|exon-exon junction complex|	regulation of alternative mRNA splicing, via spliceosome|nuclear-transcribed mRNA catabolic process|transcription initiation from RNA polymerase II promoter|mRNA processing|RNA splicing|intracellular steroid hormone receptor signaling pathway|androgen receptor signaling pathway|positive regulation of transcription, DNA-templated|positive regulation of transcription from RNA polymerase II promoter|positive regulation of mRNA splicing, via spliceosome|mRNA stabilization|	RNA polymerase II transcription cofactor activity|transcription cofactor activity|transcription coactivator activity|receptor activity|protein binding|ATP binding|ligand-dependent nuclear receptor transcription coactivator activity|vitamin D receptor binding|poly(A) RNA binding|thyroid hormone receptor binding|phosphoprotein binding|	10	0.7	3.82	10	1.1	3.68	0.9	6.72	6.72	0.0795	0.2	1.9	0
ENSMUSG00000021024	PSMA6	proteasome (prosome, macropain) subunit, alpha type, 6	cytoplasmic mRNA processing body|nucleus|nucleoplasm|cytoplasm|cytosol|proteasome core complex|proteasome core complex|polysome|nuclear matrix|proteasome core complex, alpha-subunit complex|proteasome core complex, alpha-subunit complex|myofibril|sarcomere|extracellular vesicular exosome|	G1/S transition of mitotic cell cycle|protein polyubiquitination|mitotic cell cycle|antigen processing and presentation of peptide antigen via MHC class I|antigen processing and presentation of exogenous peptide antigen via MHC class I, TAP-dependent|regulation of cellular amino acid metabolic process|apoptotic process|DNA damage response, signal transduction by p53 class mediator resulting in cell cycle arrest|gene expression|viral process|RNA metabolic process|mRNA metabolic process|anaphase-promoting complex-dependent proteasomal ubiquitin-dependent protein catabolic process|cellular nitrogen compound metabolic process|antigen processing and presentation of exogenous peptide antigen via MHC class I|regulation of apoptotic process|negative regulation of apoptotic process|small molecule metabolic process|regulation of inflammatory response|positive regulation of NF-kappaB transcription factor activity|negative regulation of ubiquitin-protein ligase activity involved in mitotic cell cycle|positive regulation of ubiquitin-protein ligase activity involved in mitotic cell cycle|regulation of ubiquitin-protein ligase activity involved in mitotic cell cycle|proteolysis involved in cellular protein catabolic process|	RNA binding|RNA binding|endopeptidase activity|threonine-type endopeptidase activity|protein binding|purine ribonucleoside triphosphate binding|NF-kappaB binding|	7	-0.9	4.5	7	-0.7	2.7	-0.8	6.72	-6.72	0.0795	-1.9	-0.2	0
ENSMUSG00000060843	CTNNA3	catenin (cadherin-associated protein), alpha 3	cytoplasm|fascia adherens|actin cytoskeleton|lamellipodium|	single organismal cell-cell adhesion|	structural molecule activity|protein binding|cadherin binding|	9	-0.9	7.33	9	0.3	0.76	-0.8	6.72	-6.72	0.0795	-1.9	-0.2	0
ENSMUSG00000028328	TMOD1	tropomodulin 1	cytosol|COP9 signalosome|membrane|myofibril|cortical cytoskeleton|	adult locomotory behavior|muscle filament sliding|myofibril assembly|	actin binding|tropomyosin binding|	10	1.1	1.54	10	-0.9	6.68	-0.6	6.72	-6.72	0.0795	-2	1.5	0
ENSMUSG00000074340	OVGP1	oviductal glycoprotein 1, 120kDa	cytosol|transport vesicle|	carbohydrate metabolic process|chitin catabolic process|single fertilization|binding of sperm to zona pellucida|female pregnancy|multicellular organism reproduction|	chitinase activity|	10	-1	1.21	10	-0.7	5.94	-0.7	6.71	-6.71	0.0797	-1.6	-0.1	0
ENSMUSG00000020610	AMZ2	archaelysin family metallopeptidase 2	None	proteolysis|	metallopeptidase activity|zinc ion binding|	10	-0.5	3.1	10	-1.5	4.52	-0.5	6.71	-6.71	0.0797	-2.2	-0.1	0
ENSMUSG00000042662	DUSP15	dual specificity phosphatase 15	cytoplasm|plasma membrane|	protein dephosphorylation|transforming growth factor beta receptor signaling pathway|peptidyl-tyrosine dephosphorylation|regulation of cell proliferation|positive regulation of JNK cascade|	protein tyrosine phosphatase activity|protein binding|protein tyrosine/serine/threonine phosphatase activity|	10	-0.8	3.97	10	-0.5	3.49	-0.6	6.71	-6.71	0.0797	-1.6	-0.1	0
ENSMUSG00000020476	DBNL	drebrin-like	Golgi membrane|ruffle|podosome|cytoplasm|cytosol|plasma membrane|cell cortex|postsynaptic density|lamellipodium|cell junction|dendrite|clathrin-coated vesicle membrane|extracellular vesicular exosome|	immune system process|endocytosis|apoptotic process|cellular component disassembly involved in execution phase of apoptosis|activation of JUN kinase activity|synapse assembly|Rac protein signal transduction|neuron projection morphogenesis|podosome assembly|	actin binding|protein binding|protein C-terminus binding|enzyme activator activity|protein domain specific binding|actin filament binding|	10	-0.7	5.15	10	0.6	2.58	-0.7	6.7	-6.7	0.08	-2	0.5	0
ENSMUSG00000061342	OLFR1168	olfactory receptor 1168	plasma membrane|membrane|integral component of membrane|	signal transduction|G-protein coupled receptor signaling pathway|sensory perception of smell|response to stimulus|detection of chemical stimulus involved in sensory perception of smell|	signal transducer activity|G-protein coupled receptor activity|olfactory receptor activity|	10	-0.8	6.08	10	-0.4	1.16	-0.7	6.7	-6.7	0.08	-1.6	-0.1	0
ENSMUSG00000038014	FAM120A	family with sequence similarity 120A	cytoplasm|plasma membrane|membrane|	None	poly(A) RNA binding|	10	-0.5	1.78	10	-1.7	7.79	-1.5	6.7	-6.7	0.08	-3	-0.3	0
ENSMUSG00000024910	CTSW	cathepsin W	membrane|	proteolysis|immune response|	cysteine-type peptidase activity|	9	1	4.32	9	0.7	2.95	0.9	6.7	6.7	0.08	0	2	0
ENSMUSG00000022272	MYO10	myosin X	ruffle|nucleolus|cytoplasm|cytosol|plasma membrane|cell cortex|myosin complex|lamellipodium|filopodium membrane|filopodium tip|neuron projection|neuronal cell body|	ATP catabolic process|axon guidance|metabolic process|regulation of cell shape|positive regulation of cell-cell adhesion|cytoskeleton-dependent intracellular transport|Fc-gamma receptor signaling pathway involved in phagocytosis|innate immune response|regulation of filopodium assembly|	protein binding|calmodulin binding|ATP binding|phosphatidylinositol-3,4,5-trisphosphate binding|spectrin binding|actin-dependent ATPase activity|actin filament binding|plus-end directed microfilament motor activity|	9	-1.7	3.64	9	-1.6	3.39	-1.6	6.7	-6.7	0.08	-3	-0.1	0
ENSMUSG00000021023	1110008L16RIK	RIKEN cDNA 1110008L16 gene	cellular_component|mitochondrion|	tRNA processing|biological_process|	molecular_function|	10	-0.8	5.21	10	-1.3	2.41	-0.8	6.7	-6.7	0.08	-2.3	-0.1	0
ENSMUSG00000036452	ARHGAP26	Rho GTPase activating protein 26	cellular_component|cytosol|cytoskeleton|focal adhesion|	small GTPase mediated signal transduction|nervous system development|actin cytoskeleton organization|positive regulation of Rho GTPase activity|filopodium assembly|regulation of small GTPase mediated signal transduction|	Rho GTPase activator activity|protein binding|phospholipid binding|cytoskeletal adaptor activity|SH3 domain binding|	10	-1.6	6.33	10	-1.5	0.619	-1.5	6.7	-6.7	0.08	-3	-0.3	0
ENSMUSG00000062551	PRL2C1	Prolactin family 2, subfamily c, member 1	cellular_component|extracellular region|	biological_process|	molecular_function|hormone activity|	10	-0.6	4.63	10	-0.5	2.45	-0.6	6.69	-6.69	0.0803	-1.5	-0.1	0
ENSMUSG00000091230	GM6970	histone cluster 1, H1b pseudogene	None	None	None	9	-1.1	2.03	9	-0.9	5.05	-0.9	6.69	-6.69	0.0803	-1.9	-0.3	0
ENSMUSG00000090544	GM6576	ribosomal protein S2 pseudogene	None	None	None	7	-0.9	2.63	8	-1.4	4.99	-1.1	6.69	-6.69	0.0803	-3	0.6	0
ENSMUSG00000031939	TAF1D	TATA box binding protein (TBP)-associated factor, RNA polymerase I, D, 41kDa	nucleus|nucleoplasm|microtubule organizing center|	regulation of transcription, DNA-templated|transcription from RNA polymerase I promoter|transcription initiation from RNA polymerase I promoter|transcription elongation from RNA polymerase I promoter|termination of RNA polymerase I transcription|gene expression|	DNA binding|protein binding|	10	-1.4	6.99	10	0.6	1.65	-0.8	6.69	-6.69	0.0803	-2.5	-0.1	0
ENSMUSG00000050783	HTR1F	5-hydroxytryptamine (serotonin) receptor 1F, G protein-coupled	plasma membrane|integral component of plasma membrane|	G-protein coupled receptor signaling pathway, coupled to cyclic nucleotide second messenger|adenylate cyclase-inhibiting G-protein coupled receptor signaling pathway|serotonin receptor signaling pathway|serotonin receptor signaling pathway|serotonin receptor signaling pathway|synaptic transmission|	serotonin receptor activity|serotonin receptor activity|serotonin binding|	10	-0.5	1.5	10	-1	5.65	-1	6.68	-6.68	0.0805	-2	-0.1	0
ENSMUSG00000040599	MIS12	MIS12 kinetochore complex component	MIS12/MIND type complex|nucleus|cytosol|	mitotic cell cycle|chromosome segregation|mitotic nuclear division|kinetochore assembly|	protein binding|	5	-1.5	4.95	5	-0.7	3.47	-1.3	6.68	-6.68	0.0805	-2.8	-0.3	0
ENSMUSG00000026572	TBX19	T-box 19	nucleus|	transcription, DNA-templated|regulation of transcription from RNA polymerase II promoter|anatomical structure morphogenesis|pituitary gland development|regulation of cell proliferation|cell fate commitment|regulation of cell differentiation|positive regulation of transcription from RNA polymerase II promoter|	enhancer sequence-specific DNA binding|sequence-specific DNA binding transcription factor activity|	10	-0.4	1.91	10	-0.8	5.5	-0.7	6.68	-6.68	0.0805	-2.1	-0.1	0
ENSMUSG00000003778	BRD8	bromodomain containing 8	Swr1 complex|nucleus|nucleus|nucleoplasm|mitochondrion|NuA4 histone acetyltransferase complex|	chromatin organization|transcription, DNA-templated|regulation of transcription, DNA-templated|regulation of transcription from RNA polymerase II promoter|signal transduction|cell surface receptor signaling pathway|intracellular receptor signaling pathway|regulation of growth|histone H4 acetylation|histone H2A acetylation|	sequence-specific DNA binding transcription factor activity|thyroid hormone receptor activity|	10	-0.8	3.23	10	-2	6.45	-0.9	6.68	-6.68	0.0805	-3.5	-0.3	0
ENSMUSG00000027482	BPIFA3	BPI fold containing family A, member 3	extracellular region|	None	lipid binding|	10	-0.6	5.39	10	-0.4	1.74	-0.5	6.68	-6.68	0.0805	-1.6	-0.1	0
ENSMUSG00000024519	CPLX4	complexin 4	membrane|cell junction|synapse|	neurotransmitter transport|exocytosis|regulation of neurotransmitter secretion|	syntaxin binding|	10	-1.3	4.1	10	-0.8	3.58	-0.9	6.68	-6.68	0.0805	-2.7	0.3	0
ENSMUSG00000016319	SLC25A5	solute carrier family 25 (mitochondrial carrier; adenine nucleotide translocator), member 5	nucleus|mitochondrion|mitochondrial inner membrane|integral component of plasma membrane|membrane|mitochondrial nucleoid|extracellular vesicular exosome|MMXD complex|	energy reserve metabolic process|transport|chromosome segregation|positive regulation of cell proliferation|adenine transport|viral process|small molecule metabolic process|regulation of insulin secretion|transmembrane transport|negative regulation of mitochondrial outer membrane permeabilization involved in apoptotic signaling pathway|	protein binding|adenine transmembrane transporter activity|poly(A) RNA binding|	10	1.1	2.67	10	1.3	4.52	1.2	6.68	6.68	0.0805	-1	2.8	0
ENSMUSG00000093926	GM17027	N/A	None	None	None	3	-1.3	3.63	4	-1.5	3.51	-1.4	6.67	-6.67	0.0809	-3	-0.7	0
ENSMUSG00000093863	GM7954	predicted gene 7954	cellular_component|	biological_process|	molecular_function|	3	-1.3	3.63	4	-1.5	3.51	-1.4	6.67	-6.67	0.0809	-3	-0.7	0
ENSMUSG00000026688	MGST3	microsomal glutathione S-transferase 3	nuclear envelope|endoplasmic reticulum membrane|membrane|integral component of membrane|intracellular membrane-bounded organelle|extracellular vesicular exosome|	lipid metabolic process|xenobiotic metabolic process|signal transduction|small molecule metabolic process|oxidation-reduction process|oxidation-reduction process|glutathione derivative biosynthetic process|	glutathione transferase activity|peroxidase activity|glutathione peroxidase activity|	10	-2.3	8.58	9	-0.3	0.801	-0.7	6.66	-6.66	0.0811	-4.2	-0.2	0
ENSMUSG00000030793	PYCARD	PYD and CARD domain containing	extracellular region|nucleus|nucleus|nucleolus|cytoplasm|cytoplasm|mitochondrion|endoplasmic reticulum|cytosol|IkappaB kinase complex|IkappaB kinase complex|neuronal cell body|NLRP1 inflammasome complex|NLRP3 inflammasome complex|AIM2 inflammasome complex|	myeloid dendritic cell activation|activation of innate immune response|positive regulation of defense response to virus by host|myeloid dendritic cell activation involved in immune response|positive regulation of antigen processing and presentation of peptide antigen via MHC class II|positive regulation of adaptive immune response|apoptotic process|activation of cysteine-type endopeptidase activity involved in apoptotic process|inflammatory response|signal transduction|regulation of tumor necrosis factor-mediated signaling pathway|positive regulation of actin filament polymerization|regulation of protein stability|negative regulation of NF-kappaB transcription factor activity|regulation of Rac GTPase activity|interleukin-1 beta production|negative regulation of interferon-beta production|positive regulation of interferon-gamma production|positive regulation of interleukin-6 production|positive regulation of tumor necrosis factor production|tumor necrosis factor-mediated signaling pathway|nucleotide-binding domain, leucine rich repeat containing receptor signaling pathway|positive regulation of activated T cell proliferation|intrinsic apoptotic signaling pathway in response to DNA damage by p53 class mediator|positive regulation of apoptotic process|negative regulation of I-kappaB kinase/NF-kappaB signaling|positive regulation of cysteine-type endopeptidase activity involved in apoptotic process|macropinocytosis|innate immune response|positive regulation of JNK cascade|positive regulation of interleukin-1 beta secretion|regulation of inflammatory response|positive regulation of phagocytosis|defense response to Gram-negative bacterium|positive regulation of T cell activation|positive regulation of sequence-specific DNA binding transcription factor activity|positive regulation of NF-kappaB transcription factor activity|defense response to virus|positive regulation of ERK1 and ERK2 cascade|cellular response to lipopolysaccharide|cellular response to interleukin-1|cellular response to tumor necrosis factor|negative regulation of protein serine/threonine kinase activity|intrinsic apoptotic signaling pathway by p53 class mediator|positive regulation of chemokine secretion|positive regulation of release of cytochrome c from mitochondria|positive regulation of T cell migration|positive regulation of interleukin-8 secretion|positive regulation of interleukin-6 secretion|positive regulation of cysteine-type endopeptidase activity|positive regulation of interleukin-10 secretion|positive regulation of extrinsic apoptotic signaling pathway|regulation of intrinsic apoptotic signaling pathway|	protease binding|protein binding|cysteine-type endopeptidase activator activity involved in apoptotic process|Pyrin domain binding|protein homodimerization activity|ion channel binding|	10	-1.1	5.47	10	1.2	3.32	1	6.66	6.66	0.0811	-1.3	2.5	0
ENSMUSG00000002307	DAXX	death-domain associated protein	chromosome, centromeric region|heterochromatin|nucleus|nucleus|nucleolus|cytoplasm|cytosol|PML body|PML body|SWI/SNF superfamily-type complex|	mitotic cytokinesis|positive regulation of protein phosphorylation|nucleosome assembly|chromatin remodeling|transcription, DNA-templated|regulation of transcription, DNA-templated|apoptotic process|activation of JUN kinase activity|extrinsic apoptotic signaling pathway via death domain receptors|viral process|androgen receptor signaling pathway|regulation of protein ubiquitination|positive regulation of protein kinase activity|negative regulation of transcription, DNA-templated|positive regulation of neuron death|positive regulation of apoptotic signaling pathway|	p53 binding|transcription corepressor activity|receptor signaling protein activity|protein binding|transcription factor binding|enzyme binding|protein kinase binding|protein kinase activator activity|heat shock protein binding|ubiquitin protein ligase binding|histone binding|protein homodimerization activity|protein N-terminus binding|androgen receptor binding|	10	-1.7	5.72	10	-0.8	2.66	-1.1	6.66	-6.66	0.0811	-2.8	-0.2	0
ENSMUSG00000049928	GLP2R	glucagon-like peptide 2 receptor	plasma membrane|integral component of membrane|	adenylate cyclase-modulating G-protein coupled receptor signaling pathway|positive regulation of cell proliferation|cellular response to glucagon stimulus|	G-protein coupled receptor activity|glucagon receptor activity|	10	-1.5	6.43	10	0.7	2.65	-1.3	6.66	-6.66	0.0811	-3	0.4	0
ENSMUSG00000096806	OLFR312	olfactory receptor 312	plasma membrane|membrane|integral component of membrane|	signal transduction|G-protein coupled receptor signaling pathway|sensory perception of smell|response to stimulus|detection of chemical stimulus involved in sensory perception of smell|	signal transducer activity|G-protein coupled receptor activity|olfactory receptor activity|	10	-0.7	2.13	10	-0.8	4.83	-0.7	6.66	-6.66	0.0811	-1.6	-0.1	0
ENSMUSG00000064201	KRT2	keratin 2	extracellular space|nucleus|cytoplasm|Golgi apparatus|intermediate filament|membrane|keratin filament|intermediate filament cytoskeleton|extracellular vesicular exosome|	epidermis development|keratinization|keratinocyte activation|keratinocyte proliferation|keratinocyte migration|	structural constituent of cytoskeleton|	7	1.6	1.4	7	1.2	5.89	1.4	6.66	6.66	0.0811	0.3	2.8	0
ENSMUSG00000066621	TECPR1	tectonin beta-propeller repeat containing 1	autophagic vacuole membrane|lysosomal membrane|integral component of membrane|cytoplasmic vesicle|	autophagic vacuole fusion|autophagy|	protein binding|phosphatidylinositol-3-phosphate binding|	10	0.8	4.75	10	1	2.42	0.8	6.65	6.65	0.0813	-0.1	2	0
ENSMUSG00000024491	RBM27	RNA binding motif protein 27	nucleus|cytoplasm|nuclear speck|	mRNA processing|	nucleotide binding|poly(A) RNA binding|metal ion binding|	9	-0.9	4.72	9	-0.9	2.24	-0.9	6.65	-6.65	0.0813	-2	0	0
ENSMUSG00000029167	PPARGC1A	peroxisome proliferator-activated receptor gamma, coactivator 1 alpha	nucleus|nucleus|nucleus|nucleoplasm|DNA-directed RNA polymerase II, core complex|cytosol|PML body|	temperature homeostasis|cellular glucose homeostasis|galactose metabolic process|gluconeogenesis|regulation of transcription, DNA-templated|transcription initiation from RNA polymerase II promoter|mRNA processing|protein complex assembly|mitochondrion organization|digestion|androgen metabolic process|RNA splicing|response to cold|positive regulation of mitochondrion organization|regulation of cell death|response to muscle activity|fatty acid oxidation|respiratory electron transport chain|androgen receptor signaling pathway|circadian regulation of gene expression|cellular response to oxidative stress|positive regulation of histone acetylation|response to statin|response to starvation|regulation of circadian rhythm|response to leucine|negative regulation of neuron apoptotic process|cellular respiration|positive regulation of gluconeogenesis|negative regulation of glycolytic process|positive regulation of transcription, DNA-templated|positive regulation of transcription, DNA-templated|positive regulation of transcription from RNA polymerase II promoter|positive regulation of transcription from RNA polymerase II promoter|positive regulation of fatty acid oxidation|positive regulation of smooth muscle cell proliferation|protein stabilization|brown fat cell differentiation|positive regulation of sequence-specific DNA binding transcription factor activity|flavone metabolic process|neuron death|cellular response to nitrite|cellular response to tumor necrosis factor|cellular response to fatty acid|cellular response to hypoxia|response to epinephrine|response to norepinephrine|cellular response to thyroid hormone stimulus|positive regulation of cellular respiration|positive regulation of mitochondrial DNA metabolic process|positive regulation of muscle tissue development|negative regulation of receptor activity|regulation of N-methyl-D-aspartate selective glutamate receptor activity|positive regulation of energy homeostasis|positive regulation of ATP biosynthetic process|	nucleotide binding|RNA polymerase II transcription cofactor activity|DNA binding|DNA binding|transcription coactivator activity|RNA binding|protein binding|transcription factor binding|ligand-dependent nuclear receptor binding|ligand-dependent nuclear receptor transcription coactivator activity|chromatin DNA binding|sequence-specific DNA binding|androgen receptor binding|	10	-1.4	4.38	10	-1.1	2.74	-1.3	6.64	-6.64	0.0817	-2.9	-0.5	0
ENSMUSG00000075376	RC3H2	ring finger and CCCH-type domains 2	cytoplasmic mRNA processing body|nucleus|cytoplasm|cell surface|membrane|	protein polyubiquitination|	DNA binding|ubiquitin-protein transferase activity|zinc ion binding|poly(A) RNA binding|	9	-0.8	7.33	9	-0.3	0.742	-0.7	6.64	-6.64	0.0817	-1.8	-0.1	0
ENSMUSG00000002996	HBP1	HMG-box transcription factor 1	nucleus|	transcription, DNA-templated|regulation of transcription, DNA-templated|cell cycle arrest|Wnt signaling pathway|positive regulation of potassium ion transport|	DNA binding|RNA binding|protein binding|	10	-1.1	5.63	10	-0.5	3.34	-0.7	6.64	-6.64	0.0817	-1.8	-0.2	0
ENSMUSG00000038352	ARL5C	ADP-ribosylation factor-like 5C	intracellular|	small GTPase mediated signal transduction|	GTP binding|	10	-0.6	3.62	10	-0.7	3.39	-0.6	6.64	-6.64	0.0817	-1.4	-0.1	0
ENSMUSG00000015806	QDPR	quinoid dihydropteridine reductase	cytoplasm|mitochondrion|cytosol|neuron projection|extracellular vesicular exosome|	liver development|cellular amino acid metabolic process|L-phenylalanine catabolic process|tetrahydrobiopterin biosynthetic process|response to aluminum ion|response to lead ion|response to glucagon|cellular nitrogen compound metabolic process|cellular response to drug|small molecule metabolic process|dihydrobiopterin metabolic process|oxidation-reduction process|	6,7-dihydropteridine reductase activity|electron carrier activity|protein homodimerization activity|NADPH binding|NADH binding|	10	-0.6	2.76	10	-1.4	6.05	-0.9	6.64	-6.64	0.0817	-2.7	-0.2	0
ENSMUSG00000032249	ANP32A	acidic (leucine-rich) nuclear phosphoprotein 32 family, member A	nucleus|nucleoplasm|cytoplasm|endoplasmic reticulum|perinuclear region of cytoplasm|	transcription, DNA-templated|regulation of transcription, DNA-templated|nucleocytoplasmic transport|nucleocytoplasmic transport|gene expression|RNA metabolic process|mRNA metabolic process|intracellular signal transduction|	protein binding|poly(A) RNA binding|	9	0.9	7.02	9	-0.5	1.02	0.9	6.64	6.64	0.0817	0.1	2.7	0
ENSMUSG00000091842	GM16490	predicted gene 16490	cellular_component|	biological_process|	molecular_function|	10	0.5	3.47	10	1.5	5.49	1.3	6.64	6.64	0.0817	0.2	2.4	0
ENSMUSG00000054498	OLFR308	olfactory receptor 308	plasma membrane|membrane|integral component of membrane|	signal transduction|G-protein coupled receptor signaling pathway|sensory perception of smell|response to stimulus|detection of chemical stimulus involved in sensory perception of smell|	signal transducer activity|G-protein coupled receptor activity|olfactory receptor activity|	10	0.4	0.547	10	0.7	6.65	0.6	6.64	6.64	0.0817	0.1	1.9	0
ENSMUSG00000062168	PPEF1	protein phosphatase, EF-hand calcium binding domain 1	cytosol|	protein dephosphorylation|phototransduction, visible light|rhodopsin mediated signaling pathway|regulation of rhodopsin mediated signaling pathway|detection of stimulus involved in sensory perception|	protein serine/threonine phosphatase activity|iron ion binding|calcium ion binding|protein binding|manganese ion binding|	9	-0.9	5.76	10	-1.6	2.47	-1	6.63	-6.63	0.0818	-2.9	-0.1	0
ENSMUSG00000020063	SIRT1	sirtuin 1	nuclear chromatin|nucleus|nuclear envelope|nuclear inner membrane|nucleoplasm|chromatin silencing complex|nuclear euchromatin|nuclear heterochromatin|nucleolus|cytoplasm|mitochondrion|PML body|rDNA heterochromatin|ESC/E(Z) complex|	single strand break repair|negative regulation of transcription from RNA polymerase II promoter|negative regulation of transcription from RNA polymerase II promoter|chromatin silencing at rDNA|pyrimidine dimer repair by nucleotide-excision repair|DNA synthesis involved in DNA repair|angiogenesis|ovulation from ovarian follicle|cellular glucose homeostasis|positive regulation of protein phosphorylation|positive regulation of adaptive immune response|DNA replication|DNA repair|chromatin organization|chromatin silencing|establishment of chromatin silencing|maintenance of chromatin silencing|methylation-dependent chromatin silencing|transcription, DNA-templated|rRNA processing|protein deacetylation|protein deacetylation|triglyceride mobilization|cellular response to DNA damage stimulus|response to oxidative stress|spermatogenesis|regulation of mitotic cell cycle|muscle organ development|cell aging|positive regulation of cell proliferation|cellular response to starvation|positive regulation of cholesterol efflux|regulation of glucose metabolic process|viral process|positive regulation of macroautophagy|protein ubiquitination|histone deacetylation|peptidyl-lysine acetylation|negative regulation of cell growth|negative regulation of transforming growth factor beta receptor signaling pathway|negative regulation of prostaglandin biosynthetic process|protein destabilization|positive regulation of chromatin silencing|negative regulation of TOR signaling|regulation of endodeoxyribonuclease activity|negative regulation of NF-kappaB transcription factor activity|response to insulin|regulation of protein import into nucleus, translocation|regulation of smooth muscle cell apoptotic process|peptidyl-lysine deacetylation|cellular triglyceride homeostasis|regulation of peroxisome proliferator activated receptor signaling pathway|regulation of cell proliferation|negative regulation of phosphorylation|response to hydrogen peroxide|cholesterol homeostasis|intrinsic apoptotic signaling pathway in response to DNA damage by p53 class mediator|positive regulation of apoptotic process|positive regulation of apoptotic process|negative regulation of apoptotic process|negative regulation of I-kappaB kinase/NF-kappaB signaling|proteasome-mediated ubiquitin-dependent protein catabolic process|positive regulation of cysteine-type endopeptidase activity involved in apoptotic process|negative regulation of sequence-specific DNA binding transcription factor activity|negative regulation of sequence-specific DNA binding transcription factor activity|negative regulation of DNA damage response, signal transduction by p53 class mediator|positive regulation of MHC class II biosynthetic process|negative regulation of fat cell differentiation|positive regulation of DNA repair|negative regulation of transcription, DNA-templated|positive regulation of transcription from RNA polymerase II promoter|positive regulation of insulin receptor signaling pathway|white fat cell differentiation|negative regulation of helicase activity|positive regulation of histone H3-K9 methylation|negative regulation of protein kinase B signaling|fatty acid homeostasis|negative regulation of androgen receptor signaling pathway|cellular response to hydrogen peroxide|regulation of bile acid biosynthetic process|histone H3 deacetylation|histone H3 deacetylation|cellular response to tumor necrosis factor|cellular response to hypoxia|cellular response to ionizing radiation|negative regulation of intrinsic apoptotic signaling pathway in response to DNA damage by p53 class mediator|negative regulation of oxidative stress-induced intrinsic apoptotic signaling pathway|positive regulation of macrophage apoptotic process|negative regulation of cAMP-dependent protein kinase activity|positive regulation of cAMP-dependent protein kinase activity|negative regulation of cellular response to testosterone stimulus|negative regulation of peptidyl-lysine acetylation|negative regulation of cellular senescence|positive regulation of cellular senescence|	p53 binding|transcription corepressor activity|transcription corepressor activity|histone deacetylase activity|protein binding|protein C-terminus binding|transcription factor binding|NAD-dependent histone deacetylase activity|deacetylase activity|enzyme binding|protein deacetylase activity|NAD-dependent protein deacetylase activity|NAD-dependent protein deacetylase activity|histone binding|identical protein binding|HLH domain binding|bHLH transcription factor binding|metal ion binding|NAD-dependent histone deacetylase activity (H3-K9 specific)|mitogen-activated protein kinase binding|NAD+ binding|keratin filament binding|	10	-0.4	3.81	10	-0.5	3.25	-0.5	6.63	-6.63	0.0818	-1.2	0	0
ENSMUSG00000036270	EDC4	enhancer of mRNA decapping 4	cytoplasmic mRNA processing body|nucleus|cytoplasm|cytosol|membrane|intracellular membrane-bounded organelle|	nuclear-transcribed mRNA catabolic process, deadenylation-dependent decay|biological_process|gene expression|RNA metabolic process|mRNA metabolic process|exonucleolytic nuclear-transcribed mRNA catabolic process involved in deadenylation-dependent decay|	protein binding|	10	-1.5	2.62	10	-2.2	5.44	-2	6.63	-6.63	0.0818	-4	-0.6	0
ENSMUSG00000091754	GM3636	predicted gene 3636	None	None	None	8	1	5.72	8	0.6	1.43	1	6.63	6.63	0.0818	0.2	1.9	0
ENSMUSG00000020594	PUM2	pumilio RNA-binding family member 2	cytoplasm|cytoplasmic stress granule|nuclear membrane|perinuclear region of cytoplasm|	regulation of translation|stress granule assembly|	protein binding|poly(A) RNA binding|	9	-0.9	5.74	9	-1.1	1.29	-0.9	6.63	-6.63	0.0818	-2	-0.2	0
ENSMUSG00000004018	FANCL	Fanconi anemia, complementation group L	nuclear envelope|nucleoplasm|cytoplasm|Fanconi anaemia nuclear complex|	DNA repair|DNA repair|protein monoubiquitination|cellular response to DNA damage stimulus|gamete generation|regulation of cell proliferation|	ubiquitin-protein transferase activity|ubiquitin-protein transferase activity|ubiquitin-protein transferase activity|zinc ion binding|ligase activity|ubiquitin protein ligase binding|	10	2	10	10	-1.3	0.415	2	6.63	6.63	0.0818	-0.2	4	0
ENSMUSG00000025209	PEO1	progressive external ophthalmoplegia 1 (human)	mitochondrion|mitochondrion|mitochondrial nucleoid|	DNA replication|mitochondrial DNA replication|mitochondrial DNA replication|DNA unwinding involved in DNA replication|transcription from mitochondrial promoter|DNA duplex unwinding|protein hexamerization|protein homooligomerization|	nucleotide binding|protease binding|DNA helicase activity|DNA helicase activity|single-stranded DNA binding|helicase activity|ATP binding|hydrolase activity|5'-3' DNA helicase activity|	10	-0.8	6.67	10	-0.2	0.574	-0.7	6.62	-6.62	0.0821	-1.8	-0.2	0
ENSMUSG00000070632	BTBD8	BTB (POZ) domain containing 8	nucleus|	None	None	10	-0.5	5.83	10	1.2	4.19	-0.6	6.62	-6.62	0.0821	-1.6	1.8	0
ENSMUSG00000031132	CD40LG	CD40 ligand	extracellular space|plasma membrane|integral component of plasma membrane|external side of plasma membrane|integral component of membrane|	inflammatory response|leukocyte cell-cell adhesion|platelet activation|B cell differentiation|positive regulation of interleukin-12 production|B cell proliferation|negative regulation of apoptotic process|isotype switching|immunoglobulin secretion|regulation of immune response|regulation of immunoglobulin secretion|positive regulation of endothelial cell apoptotic process|	cytokine activity|tumor necrosis factor receptor binding|CD40 receptor binding|	10	-1.2	1.02	10	-1.5	6.08	-1.4	6.62	-6.62	0.0821	-3	-0.6	0
ENSMUSG00000031715	SMARCA5	SWI/SNF related, matrix associated, actin dependent regulator of chromatin, subfamily a, member 5	condensed chromosome|nucleus|nucleoplasm|chromatin silencing complex|NURF complex|RSF complex|nuclear replication fork|	chromatin silencing at rDNA|ATP catabolic process|double-strand break repair|nucleosome assembly|nucleosome assembly|chromatin remodeling|DNA-templated transcription, initiation|regulation of transcription from RNA polymerase II promoter|embryo development|nucleosome positioning|centromere-specific nucleosome assembly|ATP-dependent chromatin remodeling|	DNA binding|helicase activity|protein binding|ATP binding|ATPase activity|nucleosome binding|histone binding|	10	1	5.94	10	0.5	1.48	1	6.62	6.62	0.0821	0.2	2.1	0
ENSMUSG00000020108	DDIT4	DNA-damage-inducible transcript 4	intracellular|cytoplasm|mitochondrion|cytosol|	response to hypoxia|neuron migration|brain development|cell proliferation|negative regulation of peptidyl-threonine phosphorylation|neuron differentiation|negative regulation of TOR signaling|negative regulation of peptidyl-serine phosphorylation|intrinsic apoptotic signaling pathway in response to DNA damage by p53 class mediator|protein complex disassembly|negative regulation of glycolytic process|neurotrophin TRK receptor signaling pathway|defense response to virus|reactive oxygen species metabolic process|positive regulation of neuron death|negative regulation of intracellular signal transduction|	14-3-3 protein binding|	10	1.1	4.64	10	1.1	2.28	1.1	6.61	6.61	0.0824	0.2	2.4	0
ENSMUSG00000031059	NDUFB11	NADH dehydrogenase (ubiquinone) 1 beta subcomplex, 11, 17.3kDa	mitochondrial inner membrane|mitochondrial respiratory chain complex I|integral component of membrane|	respiratory electron transport chain|cellular metabolic process|small molecule metabolic process|	None	10	-0.3	0.821	10	-0.8	6.65	-0.7	6.61	-6.61	0.0824	-1.7	-0.1	0
ENSMUSG00000037334	H2-M1	histocompatibility 2, M region locus 1	None	None	None	10	-1.6	4.13	10	-1.3	2.99	-1.5	6.61	-6.61	0.0824	-2.6	-0.2	0
ENSMUSG00000096109	OLFR1537	olfactory receptor 1537	plasma membrane|membrane|integral component of membrane|	signal transduction|G-protein coupled receptor signaling pathway|sensory perception of smell|response to stimulus|	signal transducer activity|G-protein coupled receptor activity|olfactory receptor activity|	10	1.3	6.68	10	-1.2	0.98	1.4	6.61	6.61	0.0824	-0.3	3	0
ENSMUSG00000021044	ADCK1	aarF domain containing kinase 1	extracellular region|mitochondrion|	protein phosphorylation|	protein serine/threonine kinase activity|ATP binding|	10	-1.3	3.81	10	-0.9	3.45	-1	6.61	-6.61	0.0824	-2.8	0.2	0
ENSMUSG00000071745	DXBAY18	DNA segment, Chr X, Baylor 18	cellular_component|	biological_process|	molecular_function|	10	0.9	7.75	10	-0.3	0.659	0.9	6.61	6.61	0.0824	0.2	1.9	0
ENSMUSG00000055436	SRSF11	serine/arginine-rich splicing factor 11	nucleus|nucleoplasm|	mRNA splicing, via spliceosome|transcription from RNA polymerase II promoter|termination of RNA polymerase II transcription|mRNA processing|mRNA export from nucleus|RNA splicing|gene expression|mRNA 3'-end processing|	nucleotide binding|protein binding|poly(A) RNA binding|	10	-0.7	2.73	10	-0.7	4.2	-0.7	6.61	-6.61	0.0824	-1.6	-0.1	0
ENSMUSG00000030291	MED21	mediator complex subunit 21	mediator complex|	blastocyst development|transcription, DNA-templated|regulation of transcription from RNA polymerase II promoter|stem cell maintenance|positive regulation of transcription from RNA polymerase II promoter|	transcription coactivator activity|DNA-directed RNA polymerase activity|	8	-1.4	3.24	8	-1.1	3.86	-1.2	6.61	-6.61	0.0824	-3	-0.1	0
ENSMUSG00000030726	POLD3	polymerase (DNA-directed), delta 3, accessory subunit	nucleus|nucleoplasm|mitochondrion|delta DNA polymerase complex|	mitotic cell cycle|telomere maintenance via recombination|telomere maintenance|DNA synthesis involved in DNA repair|DNA strand elongation involved in DNA replication|DNA repair|transcription-coupled nucleotide-excision repair|base-excision repair|nucleotide-excision repair|nucleotide-excision repair, DNA gap filling|nucleotide-excision repair, DNA gap filling|mismatch repair|telomere maintenance via semi-conservative replication|	DNA-directed DNA polymerase activity|protein binding|	10	-1.4	4.76	10	-1.2	2.26	-1.3	6.6	-6.6	0.0827	-2.9	-0.1	0
ENSMUSG00000008333	SNRPB2	small nuclear ribonucleoprotein polypeptide B	nucleus|nucleoplasm|spliceosomal complex|U2 snRNP|nucleolus|catalytic step 2 spliceosome|	mRNA splicing, via spliceosome|mRNA splicing, via spliceosome|mRNA processing|RNA splicing|gene expression|	nucleotide binding|protein binding|snRNA binding|	10	-0.3	1.31	10	-0.9	7.65	-0.7	6.6	-6.6	0.0827	-1.6	-0.1	0
ENSMUSG00000037894	H2AFZ	H2A histone family, member Z	nucleosome|nucleus|nuclear euchromatin|nuclear heterochromatin|	nucleosome assembly|positive regulation of transcription from RNA polymerase II promoter|cellular response to estradiol stimulus|	RNA polymerase II core promoter proximal region sequence-specific DNA binding|RNA polymerase II core promoter sequence-specific DNA binding|RNA polymerase II distal enhancer sequence-specific DNA binding|protein binding|chromatin DNA binding|nucleosomal DNA binding|protein heterodimerization activity|	7	-0.5	1.98	8	-1.3	5.92	-0.5	6.6	-6.6	0.0827	-2.4	-0.1	0
ENSMUSG00000035064	EEF2K	eukaryotic elongation factor-2 kinase	cytoplasm|cytosol|	translational elongation|insulin receptor signaling pathway|regulation of protein autophosphorylation|protein autophosphorylation|	protein kinase activity|elongation factor-2 kinase activity|calcium ion binding|calmodulin binding|ATP binding|translation factor activity, nucleic acid binding|	10	0.3	0.81	10	0.9	7.99	0.8	6.6	6.6	0.0827	0.1	2.3	0
ENSMUSG00000051695	PCBP1	poly(rC) binding protein 1	nucleoplasm|cytoplasm|membrane|ribonucleoprotein complex|extracellular vesicular exosome|	mRNA splicing, via spliceosome|RNA splicing|gene expression|	single-stranded DNA binding|RNA binding|protein binding|poly(A) RNA binding|	10	-1.2	2.97	10	1.1	5.12	-1	6.59	-6.59	0.0829	-2.7	1.7	0
ENSMUSG00000062110	SCFD2	sec1 family domain containing 2	cellular_component|	vesicle docking involved in exocytosis|biological_process|protein transport|	molecular_function|	10	-0.9	5.97	10	-0.6	1.73	-0.8	6.59	-6.59	0.0829	-1.9	-0.1	0
ENSMUSG00000054196	CTHRC1	collagen triple helix repeat containing 1	proteinaceous extracellular matrix|collagen trimer|extracellular space|cytoplasm|	cell migration|positive regulation of protein binding|positive regulation of osteoblast proliferation|ossification involved in bone remodeling|positive regulation of osteoblast differentiation|Wnt signaling pathway, planar cell polarity pathway|inner ear receptor stereocilium organization|negative regulation of canonical Wnt signaling pathway|cochlea morphogenesis|establishment of planar polarity involved in neural tube closure|	frizzled binding|Wnt-protein binding|	10	-0.5	4.95	10	-0.5	1.93	-0.5	6.58	-6.58	0.0832	-1.5	0	0
ENSMUSG00000005469	PRKACA	protein kinase, cAMP-dependent, catalytic, alpha	nucleus|mitochondrion|centrosome|cytosol|plasma membrane|cilium|cAMP-dependent protein kinase complex|membrane|AMP-activated protein kinase complex|neuromuscular junction|calcium channel complex|extracellular vesicular exosome|sperm midpiece|	G2/M transition of mitotic cell cycle|mitotic cell cycle|mesoderm formation|regulation of heart rate|carbohydrate metabolic process|glucose metabolic process|gluconeogenesis|energy reserve metabolic process|protein phosphorylation|water transport|signal transduction|epidermal growth factor receptor signaling pathway|activation of phospholipase C activity|blood coagulation|fibroblast growth factor receptor signaling pathway|regulation of cardiac muscle contraction by regulation of the release of sequestered calcium ion|peptidyl-serine phosphorylation|triglyceride catabolic process|activation of protein kinase A activity|intracellular signal transduction|calcium-mediated signaling using intracellular calcium source|regulation of protein binding|small molecule metabolic process|innate immune response|regulation of osteoblast differentiation|protein autophosphorylation|positive regulation of protein export from nucleus|neurotrophin TRK receptor signaling pathway|sperm capacitation|regulation of insulin secretion|regulation of synaptic transmission|cytosolic calcium ion homeostasis|transmembrane transport|regulation of cardiac muscle contraction|regulation of ryanodine-sensitive calcium-release channel activity|regulation of proteasomal protein catabolic process|positive regulation of cell cycle arrest|cellular response to glucose stimulus|cellular response to parathyroid hormone stimulus|cellular response to glucagon stimulus|cellular response to epinephrine stimulus|cell communication by electrical coupling involved in cardiac conduction|regulation of tight junction assembly|	cAMP-dependent protein kinase activity|cAMP-dependent protein kinase activity|cAMP-dependent protein kinase activity|protein serine/threonine/tyrosine kinase activity|protein binding|ATP binding|protein kinase binding|ubiquitin protein ligase binding|protein kinase A regulatory subunit binding|	9	0.6	2.61	9	1.5	5.37	0.8	6.58	6.58	0.0832	0.2	2.4	0
ENSMUSG00000026944	ABCA2	ATP-binding cassette, sub-family A (ABC1), member 2	lysosome|lysosomal membrane|endosome|microtubule organizing center|endosome membrane|membrane|integral component of membrane|integral component of membrane|cytoplasmic membrane-bounded vesicle|ATP-binding cassette (ABC) transporter complex|	ATP catabolic process|ATP catabolic process|regulation of transcription from RNA polymerase II promoter|lipid metabolic process|transport|regulation of intracellular cholesterol transport|response to drug|cholesterol homeostasis|response to steroid hormone|transmembrane transport|	nucleotide binding|ATP binding|ATP binding|ATPase activity|ATPase activity, coupled to transmembrane movement of substances|	10	-0.9	7.41	10	-0.2	0.213	-0.8	6.58	-6.58	0.0832	-1.8	-0.2	0
ENSMUSG00000005220	CORIN	corin, serine peptidase	extracellular region|plasma membrane|integral component of plasma membrane|cell surface|integral component of membrane|	regulation of systemic arterial blood pressure by atrial natriuretic peptide|regulation of systemic arterial blood pressure by atrial natriuretic peptide|proteolysis|proteolysis|female pregnancy|regulation of blood pressure|peptide hormone processing|regulation of renal sodium excretion|	serine-type endopeptidase activity|serine-type exopeptidase activity|	10	-0.9	5.78	10	-0.5	1.66	-0.8	6.58	-6.58	0.0832	-1.7	-0.1	0
ENSMUSG00000095597	GM6472	ribosomal protein S7 pseudogene	None	None	None	10	-2	3.47	10	-2.3	3.65	-2.2	6.58	-6.58	0.0832	-4	-1.5	0
ENSMUSG00000094993	IGKV4-73	immunoglobulin kappa variable 4-73	None	None	None	10	-1.3	6.75	10	-1.1	0.176	-1.3	6.58	-6.58	0.0832	-2.8	-0.4	0
ENSMUSG00000027863	CD2	CD2 molecule	extracellular region|plasma membrane|integral component of plasma membrane|external side of plasma membrane|cytoplasmic side of plasma membrane|cell surface|anchored component of plasma membrane|	membrane raft polarization|apoptotic process|cell surface receptor signaling pathway|blood coagulation|single organismal cell-cell adhesion|natural killer cell activation|positive regulation of myeloid dendritic cell activation|positive regulation of tumor necrosis factor production|heterotypic cell-cell adhesion|T cell activation|regulation of T cell differentiation|leukocyte migration|positive regulation of interferon-gamma secretion|positive regulation of interleukin-8 secretion|	receptor activity|receptor binding|protein binding|protein homodimerization activity|	9	-0.3	0.746	9	-0.9	7.71	-0.8	6.58	-6.58	0.0832	-1.9	-0.2	0
ENSMUSG00000014776	NOL3	nucleolar protein 3 (apoptosis repressor with CARD domain)	nucleolus|mitochondrion|cytosol|sarcoplasm|	mRNA processing|apoptotic process|RNA splicing|negative regulation of apoptotic process|	RNA binding|protein binding|identical protein binding|	10	-0.3	0.879	10	-0.9	7.44	-0.8	6.58	-6.58	0.0832	-1.8	-0.1	0
ENSMUSG00000025878	UIMC1	ubiquitin interaction motif containing 1	nucleus|BRCA1-A complex|	double-strand break repair|transcription, DNA-templated|response to ionizing radiation|G2 DNA damage checkpoint|positive regulation of DNA repair|negative regulation of transcription, DNA-templated|histone H2A K63-linked deubiquitination|	protein binding|histone binding|retinoid X receptor binding|K63-linked polyubiquitin binding|	10	-0.5	3.73	10	-0.8	3.41	-0.6	6.57	-6.57	0.0834	-1.7	0.9	0
ENSMUSG00000049470	AFF4	AF4/FMR2 family, member 4	nucleus|nucleolus|mitochondrion|	regulation of transcription, DNA-templated|transcription from RNA polymerase II promoter|spermatid development|	sequence-specific DNA binding transcription factor activity|protein binding|	10	-1.3	2.7	10	-0.8	4.62	-0.9	6.57	-6.57	0.0834	-2.2	-0.1	0
ENSMUSG00000091020	GM5828	TOX high mobility group box family member 4 pseudogene	None	None	None	9	-0.7	2.97	9	-0.9	4.01	-0.9	6.57	-6.57	0.0834	-1.8	-0.2	0
ENSMUSG00000034579	PLA2G3	phospholipase A2, group III	extracellular region|extracellular space|centriole|plasma membrane|	phospholipid metabolic process|lipid catabolic process|phosphatidylglycerol acyl-chain remodeling|phosphatidylcholine acyl-chain remodeling|phosphatidylethanolamine acyl-chain remodeling|small molecule metabolic process|glycerophospholipid biosynthetic process|cilium morphogenesis|	calcium ion binding|calcium-dependent phospholipase A2 activity|	9	-0.6	1.93	9	-1.2	6.3	-0.9	6.57	-6.57	0.0834	-3	0.2	0
ENSMUSG00000095595	FAM177A	family with sequence similarity 177, member A	cellular_component|	biological_process|	molecular_function|	10	-0.9	5.8	10	-0.4	2.01	-0.7	6.57	-6.57	0.0834	-1.6	-0.1	0
ENSMUSG00000020536	LLGL1	lethal giant larvae homolog 1 (Drosophila)	Golgi cis cisterna|Golgi membrane|cytoplasm|cytoskeleton|axon|cortical actin cytoskeleton|early endosome membrane|trans-Golgi network membrane|myelin sheath abaxonal region|	protein complex assembly|exocytosis|Golgi to plasma membrane transport|axonogenesis|cortical actin cytoskeleton organization|positive regulation of Rab GTPase activity|maintenance of apical/basal cell polarity|	Rab GTPase activator activity|structural molecule activity|protein binding|protein kinase binding|	10	-0.6	2.31	10	-1.2	4.98	-0.8	6.57	-6.57	0.0834	-2.4	-0.1	0
ENSMUSG00000094103	1700047I17RIK2	RIKEN cDNA 1700047I17 gene 2	cellular_component|	biological_process|	molecular_function|	10	-0.9	5.8	10	-0.4	2.01	-0.7	6.57	-6.57	0.0834	-1.6	-0.1	0
ENSMUSG00000028348	MURC	muscle-related coiled-coil protein	Z disc|	transcription, DNA-templated|muscle organ development|cell differentiation|positive regulation of transcription from RNA polymerase II promoter|	None	10	-0.8	5.62	10	-0.5	1.62	-0.7	6.57	-6.57	0.0834	-1.8	-0.1	0
ENSMUSG00000024976	SHOC2	soc-2 suppressor of clear homolog (C. elegans)	protein phosphatase type 1 complex|nucleus|cytoplasm|cytoplasm|	Ras protein signal transduction|fibroblast growth factor receptor signaling pathway|positive regulation of Ras protein signal transduction|regulation of catalytic activity|	protein phosphatase regulator activity|protein phosphatase binding|	10	-1	7.2	10	-0.4	0.988	-0.7	6.57	-6.57	0.0834	-1.8	-0.2	0
ENSMUSG00000027905	DDX20	DEAD (Asp-Glu-Ala-Asp) box polypeptide 20	nucleus|nucleoplasm|cytoplasm|cytosol|cytosol|cytoskeleton|membrane|transcriptional repressor complex|SMN complex|SMN-Sm protein complex|Gemini of coiled bodies|	negative regulation of transcription from RNA polymerase II promoter|spliceosomal tri-snRNP complex assembly|spliceosomal snRNP assembly|spliceosomal snRNP assembly|ATP catabolic process|ATP catabolic process|RNA processing|gene expression|RNA metabolic process|ncRNA metabolic process|positive regulation of apoptotic process|positive regulation of apoptotic process|oogenesis|regulation of steroid biosynthetic process|	DNA binding|ATP-dependent RNA helicase activity|protein binding|ATP binding|protein domain specific binding|	8	-2.3	7.45	8	0.5	0.879	-2.2	6.57	-6.57	0.0834	-4	-0.6	0
ENSMUSG00000029136	RBKS	ribokinase	extracellular vesicular exosome|	D-ribose catabolic process|carbohydrate phosphorylation|	ribokinase activity|ATP binding|	10	-0.4	0.852	10	-0.7	6.38	-0.6	6.56	-6.56	0.0837	-1.7	1.3	0
ENSMUSG00000096914	GALNTL6	polypeptide N-acetylgalactosaminyltransferase-like 6	Golgi membrane|integral component of membrane|	protein glycosylation|	polypeptide N-acetylgalactosaminyltransferase activity|metal ion binding|	10	-0.4	0.841	10	1.1	7.88	1	6.56	6.56	0.0837	-0.4	3.5	0
ENSMUSG00000024687	OSBP	oxysterol binding protein	Golgi membrane|nucleus|nucleolus|cytoplasm|Golgi apparatus|cell junction|	lipid transport|	oxysterol binding|	10	-0.7	3.52	10	-1.9	5.78	-0.7	6.56	-6.56	0.0837	-3.4	-0.2	0
ENSMUSG00000020805	SLC13A5	solute carrier family 13 (sodium-dependent citrate transporter), member 5	plasma membrane|integral component of membrane|basolateral plasma membrane|	sodium ion transport|citrate transport|tricarboxylic acid transmembrane transport|transmembrane transport|succinate transmembrane transport|	citrate transmembrane transporter activity|succinate transmembrane transporter activity|sodium:dicarboxylate symporter activity|	9	-1.9	8.13	8	-0.4	0.882	-1.8	6.56	-6.56	0.0837	-3.7	-0.2	0
ENSMUSG00000032332	COL12A1	collagen, type XII, alpha 1	extracellular region|collagen type XII trimer|extracellular space|endoplasmic reticulum lumen|extracellular matrix|extracellular vesicular exosome|	skeletal system development|cell adhesion|extracellular matrix disassembly|extracellular matrix organization|collagen fibril organization|collagen catabolic process|	extracellular matrix structural constituent conferring tensile strength|	10	-0.3	0.867	10	1.7	7.88	1.6	6.56	6.56	0.0837	0.4	3.6	0
ENSMUSG00000029337	FGF5	fibroblast growth factor 5	extracellular region|extracellular space|	epidermal growth factor receptor signaling pathway|cell-cell signaling|nervous system development|cell proliferation|positive regulation of cell proliferation|positive regulation of cell proliferation|insulin receptor signaling pathway|fibroblast growth factor receptor signaling pathway|fibroblast growth factor receptor signaling pathway|fibroblast growth factor receptor signaling pathway|glial cell differentiation|signal transduction involved in regulation of gene expression|Fc-epsilon receptor signaling pathway|innate immune response|neurotrophin TRK receptor signaling pathway|phosphatidylinositol-mediated signaling|positive regulation of cell division|	fibroblast growth factor receptor binding|growth factor activity|	10	-1.9	9.65	9	0.2	0.279	-1.8	6.54	-6.54	0.0842	-3.7	-0.4	0
ENSMUSG00000041879	IPO9	importin 9	nucleus|cytoplasm|membrane|	protein import into nucleus|	protein binding|Ran GTPase binding|protein transporter activity|histone binding|	10	-1.5	2.23	10	-1.2	4.82	-1.3	6.54	-6.54	0.0842	-2.8	-0.3	0
ENSMUSG00000037593	BC030499	cDNA sequence BC030499	cellular_component|	protein phosphorylation|phosphorylation|	nucleotide binding|molecular_function|protein kinase activity|protein serine/threonine kinase activity|ATP binding|kinase activity|transferase activity|transferase activity, transferring phosphorus-containing groups|	10	-0.4	1.6	10	1.9	9.78	1.8	6.53	6.53	0.0844	0.1	4	0
ENSMUSG00000037108	ZCWPW1	zinc finger, CW type with PWWP domain 1	None	None	zinc ion binding|	10	0.9	5.78	10	0.5	2.13	0.8	6.53	6.53	0.0844	0.2	1.7	0
ENSMUSG00000025196	CPN1	carboxypeptidase N, polypeptide 1	extracellular space|	proteolysis|response to glucocorticoid|	metallocarboxypeptidase activity|zinc ion binding|	10	-0.9	3.56	10	1	3.43	-1	6.53	-6.53	0.0844	-2	1.7	0
ENSMUSG00000058729	LIN9	lin-9 DREAM MuvB core complex component	nucleoplasm|transcriptional repressor complex|	G2/M transition of mitotic cell cycle|mitotic cell cycle|DNA replication|transcription, DNA-templated|regulation of cell cycle|	protein binding|	10	-0.5	2.41	10	-0.8	4.81	-0.6	6.53	-6.53	0.0844	-1.9	-0.1	0
ENSMUSG00000020261	SLC36A1	solute carrier family 36 (proton/amino acid symporter), member 1	lysosomal membrane|endoplasmic reticulum|plasma membrane|integral component of membrane|	ion transport|amino acid transport|L-alanine transport|glycine transport|proline transmembrane transport|transmembrane transport|hydrogen ion transmembrane transport|	hydrogen ion transmembrane transporter activity|L-alanine transmembrane transporter activity|glycine transmembrane transporter activity|L-proline transmembrane transporter activity|symporter activity|	10	-0.5	2.46	10	-1.2	6.41	-0.8	6.53	-6.53	0.0844	-2.3	-0.1	0
ENSMUSG00000021248	TMED10	transmembrane emp24-like trafficking protein 10 (yeast)	Golgi membrane|Golgi membrane|endoplasmic reticulum|endoplasmic reticulum membrane|endoplasmic reticulum-Golgi intermediate compartment|Golgi apparatus|cis-Golgi network|plasma membrane|integral component of membrane|COPI-coated vesicle|trans-Golgi network transport vesicle|transport vesicle membrane|secretory granule membrane|endoplasmic reticulum-Golgi intermediate compartment membrane|melanosome|zymogen granule membrane|extracellular vesicular exosome|gamma-secretase complex|	response to acid|kidney development|intracellular protein transport|ER to Golgi vesicle-mediated transport|retrograde vesicle-mediated transport, Golgi to ER|Golgi organization|beta-amyloid formation|cargo loading into vesicle|COPI-coated vesicle budding|response to alkaloid|regulated secretory pathway|vesicle targeting, to, from or within Golgi|COPI coating of Golgi vesicle|COPII vesicle coating|protein oligomerization|	protein binding|syntaxin binding|protein complex binding|	10	1.5	5.69	10	1.1	1.24	1.3	6.53	6.53	0.0844	-0.9	3	0
ENSMUSG00000029233	SRD5A3	steroid 5 alpha-reductase 3	endoplasmic reticulum|endoplasmic reticulum membrane|integral component of membrane|	dolichol-linked oligosaccharide biosynthetic process|dolichol-linked oligosaccharide biosynthetic process|dolichyl diphosphate biosynthetic process|androgen biosynthetic process|steroid metabolic process|polyprenol catabolic process|protein N-linked glycosylation via asparagine|dolichol metabolic process|post-translational protein modification|cellular protein metabolic process|small molecule metabolic process|oxidation-reduction process|	3-oxo-5-alpha-steroid 4-dehydrogenase activity|oxidoreductase activity, acting on the CH-CH group of donors, NAD or NADP as acceptor|cholestenone 5-alpha-reductase activity|	10	-0.9	4.24	10	1	5.26	0.8	6.53	6.53	0.0844	-0.8	2	0
ENSMUSG00000091970	GM4868	predicted gene 4868	cellular_component|	biological_process|	molecular_function|	10	-0.9	2.74	10	-0.7	4.26	-0.8	6.52	-6.52	0.0847	-1.9	-0.1	0
ENSMUSG00000062075	LMNB2	lamin B2	nuclear inner membrane|lamin filament|	biological_process|	molecular_function|structural molecule activity|	10	-0.8	2.76	10	-0.5	4.23	-0.5	6.52	-6.52	0.0847	-1.7	0.5	0
ENSMUSG00000015087	RABL6	RAB, member RAS oncogene family-like 6	nucleus|cytoplasm|	small GTPase mediated signal transduction|	protein binding|GTP binding|	10	1.2	8.17	10	-0.2	0.468	0.9	6.52	6.52	0.0847	0.2	2.4	0
ENSMUSG00000074604	MGST2	microsomal glutathione S-transferase 2	nuclear envelope|endoplasmic reticulum membrane|plasma membrane|integral component of membrane|intracellular membrane-bounded organelle|	glutathione biosynthetic process|xenobiotic metabolic process|response to organonitrogen compound|leukotriene biosynthetic process|response to lipopolysaccharide|positive regulation of catalytic activity|small molecule metabolic process|oxidation-reduction process|oxidation-reduction process|glutathione derivative biosynthetic process|	glutathione transferase activity|leukotriene-C4 synthase activity|glutathione peroxidase activity|enzyme activator activity|	10	-0.7	6.21	10	-0.3	1.44	-0.6	6.51	-6.51	0.085	-1.8	0	0
ENSMUSG00000022793	B4GALT4	UDP-Gal:betaGlcNAc beta 1,4- galactosyltransferase, polypeptide 4	Golgi membrane|integral component of membrane|Golgi cisterna membrane|	carbohydrate metabolic process|membrane lipid metabolic process|keratan sulfate biosynthetic process|protein N-linked glycosylation via asparagine|glycosaminoglycan metabolic process|keratan sulfate metabolic process|post-translational protein modification|cellular protein metabolic process|small molecule metabolic process|	N-acetyllactosamine synthase activity|galactosyltransferase activity|metal ion binding|	10	0.7	2.34	10	1	4.73	0.8	6.51	6.51	0.085	0.2	1.8	0
ENSMUSG00000068328	AUP1	ancient ubiquitous protein 1	endoplasmic reticulum membrane|membrane|integral component of membrane|	None	protein binding|	10	-0.5	4.09	10	-1.1	2.8	-0.7	6.51	-6.51	0.085	-2	-0.1	0
ENSMUSG00000002992	APOC2	apolipoprotein C-II	extracellular region|extracellular region|extracellular space|early endosome|very-low-density lipoprotein particle|low-density lipoprotein particle|intermediate-density lipoprotein particle|spherical high-density lipoprotein particle|chylomicron|extracellular vesicular exosome|	retinoid metabolic process|phototransduction, visible light|positive regulation of phospholipase activity|positive regulation of triglyceride catabolic process|positive regulation of very-low-density lipoprotein particle remodeling|negative regulation of very-low-density lipoprotein particle clearance|lipid catabolic process|negative regulation of cholesterol transport|cholesterol efflux|phospholipid efflux|triglyceride-rich lipoprotein particle remodeling|chylomicron remodeling|very-low-density lipoprotein particle remodeling|chylomicron remnant clearance|high-density lipoprotein particle clearance|lipoprotein metabolic process|response to drug|cholesterol homeostasis|lipoprotein transport|negative regulation of catalytic activity|reverse cholesterol transport|small molecule metabolic process|positive regulation of fatty acid biosynthetic process|negative regulation of lipid metabolic process|negative regulation of receptor-mediated endocytosis|positive regulation of lipoprotein lipase activity|positive regulation of phospholipid catabolic process|triglyceride homeostasis|	lipid binding|phospholipase activator activity|protein homodimerization activity|phospholipase binding|lipase inhibitor activity|lipoprotein lipase activator activity|	10	-1.1	4.37	10	1	4.97	1	6.51	6.51	0.085	-1.4	3	0
ENSMUSG00000037172	E330009J07RIK	RIKEN cDNA E330009J07 gene	cellular_component|	biological_process|	molecular_function|	10	-0.8	5.4	10	-0.5	1.46	-0.6	6.5	-6.5	0.0852	-1.6	-0.1	0
ENSMUSG00000066944	4921513D11RIK	N/A	None	None	None	10	1.7	5.08	10	0.7	2.07	1.6	6.5	6.5	0.0852	0.3	2.7	0
ENSMUSG00000057963	ITPK1	inositol-tetrakisphosphate 1-kinase	cytosol|	signal transduction|blood coagulation|phosphorylation|dephosphorylation|inositol trisphosphate metabolic process|inositol phosphate metabolic process|small molecule metabolic process|	magnesium ion binding|catalytic activity|ATP binding|isomerase activity|inositol tetrakisphosphate 1-kinase activity|inositol-1,3,4-trisphosphate 6-kinase activity|inositol-1,3,4-trisphosphate 5-kinase activity|inositol-1,3,4,5,6-pentakisphosphate 1-phosphatase activity|inositol-1,3,4,6-tetrakisphosphate 6-phosphatase activity|inositol-1,3,4,6-tetrakisphosphate 1-phosphatase activity|inositol-3,4,6-trisphosphate 1-kinase activity|	10	0.6	2.12	10	1	5.02	0.7	6.5	6.5	0.0852	-0.7	2.4	0
ENSMUSG00000026181	PPM1F	protein phosphatase, Mg2+/Mn2+ dependent, 1F	cytosol|protein complex|perinuclear region of cytoplasm|	negative regulation of protein kinase activity|positive regulation of gene expression|positive regulation of epithelial cell migration|positive regulation of cell-substrate adhesion|histone dephosphorylation|negative regulation of peptidyl-serine phosphorylation|cellular response to drug|peptidyl-threonine dephosphorylation|positive regulation of cysteine-type endopeptidase activity involved in apoptotic process|negative regulation of protein kinase activity by regulation of protein phosphorylation|negative regulation of transcription, DNA-templated|positive regulation of growth|positive regulation of chemotaxis|positive regulation of stress fiber assembly|positive regulation of stress fiber assembly|positive regulation of focal adhesion assembly|intrinsic apoptotic signaling pathway|	protein serine/threonine phosphatase activity|protein serine/threonine phosphatase activity|protein binding|phosphatase activity|calmodulin-dependent protein phosphatase activity|metal ion binding|	10	0.9	1.29	10	1.1	5.64	1	6.5	6.5	0.0852	0.1	3.2	0
ENSMUSG00000071033	GM10308	predicted gene 10308	cellular_component|	biological_process|	molecular_function|	10	0.9	3.2	10	0.6	3.72	0.8	6.5	6.5	0.0852	0.1	2.2	0
ENSMUSG00000098140	GM26938	N/A	None	None	None	8	-0.8	3.6	8	-0.6	3.49	-0.7	6.5	-6.5	0.0852	-1.9	1.8	0
ENSMUSG00000018770	ATP5G3	ATP synthase, H+ transporting, mitochondrial Fo complex, subunit C3 (subunit 9)	mitochondrial proton-transporting ATP synthase complex|integral component of membrane|proton-transporting ATP synthase complex, coupling factor F(o)|	ATP synthesis coupled proton transport|ATP hydrolysis coupled proton transport|	transporter activity|lipid binding|hydrogen ion transmembrane transporter activity|	10	-0.8	4.36	10	-0.7	2.49	-0.7	6.5	-6.5	0.0852	-1.8	0	0
ENSMUSG00000028972	CAR6	carbonic anhydrase 6	extracellular region|extracellular space|extracellular space|cytoplasm|extracellular vesicular exosome|	detection of chemical stimulus involved in sensory perception of bitter taste|one-carbon metabolic process|	molecular_function|carbonate dehydratase activity|zinc ion binding|lyase activity|metal ion binding|	10	-0.8	5.03	10	-0.5	2.35	-0.6	6.49	-6.49	0.0855	-1.5	-0.1	0
ENSMUSG00000068323	SLC4A5	solute carrier family 4 (sodium bicarbonate cotransporter), member 5	plasma membrane|integral component of membrane|apical plasma membrane|	ion transport|bicarbonate transport|bicarbonate transport|sodium ion transmembrane transport|transmembrane transport|	inorganic anion exchanger activity|sodium:bicarbonate symporter activity|	10	0.6	2.51	10	-1.2	8.67	-1.1	6.48	-6.48	0.0857	-3	0.3	0
ENSMUSG00000022898	DSCR3	Down syndrome critical region gene 3	nucleus|	biological_process|	molecular_function|	10	0.9	6.65	10	0.3	0.625	0.8	6.48	6.48	0.0857	-0.5	2	0
ENSMUSG00000039041	ADRM1	adhesion regulating molecule 1	proteasome complex|nucleus|cytoplasm|plasma membrane|integral component of plasma membrane|membrane|	transcription elongation from RNA polymerase II promoter|positive regulation of endopeptidase activity|proteasome assembly|	protease binding|protein binding|endopeptidase activator activity|proteasome binding|	9	0.8	1.72	9	-1.5	9.06	-1.5	6.48	-6.48	0.0857	-2.9	-0.2	0
ENSMUSG00000021708	RASGRF2	Ras protein-specific guanine nucleotide-releasing factor 2	endoplasmic reticulum membrane|cytosol|plasma membrane|	small GTPase mediated signal transduction|synaptic transmission|positive regulation of Rho GTPase activity|positive regulation of apoptotic process|neurotrophin TRK receptor signaling pathway|regulation of small GTPase mediated signal transduction|apoptotic signaling pathway|	Rho guanyl-nucleotide exchange factor activity|calmodulin binding|	10	-0.8	6.48	10	0.9	4.88	-0.8	6.48	-6.48	0.0857	-2	1.4	0
ENSMUSG00000019982	MYB	v-myb avian myeloblastosis viral oncogene homolog	nuclear matrix|	G1/S transition of mitotic cell cycle|negative regulation of transcription from RNA polymerase II promoter|in utero embryonic development|chromatin remodeling|transcription, DNA-templated|regulation of transcription, DNA-templated|calcium ion transport|blood coagulation|B cell differentiation|positive regulation of T-helper cell differentiation|negative regulation of transcription, DNA-templated|positive regulation of transcription, DNA-templated|positive regulation of transcription, DNA-templated|positive regulation of transcription from RNA polymerase II promoter|positive regulation of transcription from RNA polymerase II promoter|thymus development|embryonic digestive tract development|homeostasis of number of cells|positive regulation of histone H3-K4 methylation|positive regulation of histone H3-K9 methylation|	RNA polymerase II core promoter proximal region sequence-specific DNA binding|RNA polymerase II core promoter proximal region sequence-specific DNA binding transcription factor activity involved in positive regulation of transcription|chromatin binding|protein binding|	9	-0.8	3.58	9	-0.6	3.43	-0.7	6.48	-6.48	0.0857	-2	0.8	0
ENSMUSG00000025894	AASDHPPT	aminoadipate-semialdehyde dehydrogenase-phosphopantetheinyl transferase	cytosol|extracellular vesicular exosome|	vitamin metabolic process|water-soluble vitamin metabolic process|macromolecule biosynthetic process|pantothenate metabolic process|small molecule metabolic process|	magnesium ion binding|protein binding|holo-[acyl-carrier-protein] synthase activity|	8	-2.3	8.85	7	-0.3	0.363	-2.2	6.48	-6.48	0.0857	-4	-0.5	0
ENSMUSG00000024212	MLLT1	myeloid/lymphoid or mixed-lineage leukemia (trithorax homolog, Drosophila); translocated to, 1	nucleus|nucleolus|cytoplasm|	regulation of transcription, DNA-templated|transcription from RNA polymerase II promoter|negative regulation of protein kinase activity|	DNA binding|protein binding|	10	0.8	3.36	10	0.9	3.54	0.8	6.47	6.47	0.086	0.1	1.7	0
ENSMUSG00000021194	CHGA	chromogranin A (parathyroid secretory protein 1)	extracellular region|secretory granule|transport vesicle membrane|perinuclear region of cytoplasm|	regulation of blood pressure|	None	10	-2.3	7.18	9	-0.8	2.52	-0.7	6.47	-6.47	0.086	-3.7	-0.2	0
ENSMUSG00000025208	MRPL43	mitochondrial ribosomal protein L43	mitochondrial ribosome|	translation|	structural constituent of ribosome|poly(A) RNA binding|	10	-1.5	2.91	10	-2.5	5.5	-2.4	6.47	-6.47	0.086	-5	-0.9	0
ENSMUSG00000022057	ADAMDEC1	ADAM-like, decysin 1	cellular_component|extracellular region|	proteolysis|immune response|negative regulation of cell adhesion|	metalloendopeptidase activity|zinc ion binding|	10	-1	7.12	10	0.2	0.121	-1	6.47	-6.47	0.086	-2	-0.3	0
ENSMUSG00000070697	UTP3	UTP3, small subunit (SSU) processome component, homolog (S. cerevisiae)	nucleus|nucleolus|	brain development|chromatin modification|	poly(A) RNA binding|	10	-0.6	5.75	10	-0.7	1.04	-0.6	6.47	-6.47	0.086	-1.7	-0.1	0
ENSMUSG00000022385	GTSE1	G-2 and S-phase expressed 1	cytoplasmic microtubule|membrane|	mitotic G2 phase|DNA damage response, signal transduction by p53 class mediator resulting in cell cycle arrest|microtubule-based process|	molecular_function|protein binding|	10	-0.9	8.65	10	0	0	-0.8	6.46	-6.46	0.0863	-1.8	-0.2	0
ENSMUSG00000021594	SRD5A1	steroid-5-alpha-reductase, alpha polypeptide 1 (3-oxo-5 alpha-steroid delta 4-dehydrogenase alpha 1)	endoplasmic reticulum membrane|integral component of membrane|	androgen biosynthetic process|sex determination|sex differentiation|steroid metabolic process|cell differentiation|small molecule metabolic process|oxidation-reduction process|	3-oxo-5-alpha-steroid 4-dehydrogenase activity|electron carrier activity|cholestenone 5-alpha-reductase activity|	9	-0.7	4.93	9	-0.6	1.84	-0.7	6.46	-6.46	0.0863	-1.7	-0.1	0
ENSMUSG00000020827	MINK1	misshapen-like kinase 1	cytoplasm|Golgi apparatus|cytosol|postsynaptic density|cell junction|axon|dendrite|postsynaptic membrane|extracellular vesicular exosome|	regulation of cell-matrix adhesion|protein phosphorylation|response to stress|JNK cascade|synaptic transmission|multicellular organismal development|regulation of cell-cell adhesion|regulation of cell migration|actin cytoskeleton reorganization|intracellular signal transduction|negative thymic T cell selection|positive regulation of JNK cascade|protein autophosphorylation|dendrite morphogenesis|regulation of catalytic activity|regulation of alpha-amino-3-hydroxy-5-methyl-4-isoxazole propionate selective glutamate receptor activity|	protein kinase activity|protein serine/threonine kinase activity|small GTPase regulator activity|protein binding|ATP binding|	9	-0.9	4.27	9	-0.6	2.8	-0.7	6.46	-6.46	0.0863	-2	-0.1	0
ENSMUSG00000067713	PRKAG1	protein kinase, AMP-activated, gamma 1 non-catalytic subunit	nucleus|cytosol|membrane|AMP-activated protein kinase complex|extracellular vesicular exosome|	regulation of glycolytic process|protein phosphorylation|fatty acid biosynthetic process|cell cycle arrest|signal transduction|spermatogenesis|insulin receptor signaling pathway|positive regulation of gene expression|positive regulation of protein kinase activity|protein heterooligomerization|membrane organization|	protein kinase activity|AMP-activated protein kinase activity|cAMP-dependent protein kinase activity|protein binding|ATP binding|cAMP-dependent protein kinase regulator activity|AMP binding|protein kinase binding|ADP binding|	10	-0.5	3.12	10	-0.7	3.93	-0.6	6.46	-6.46	0.0863	-1.8	0.2	0
ENSMUSG00000012126	UBXN11	UBX domain protein 11	cytoplasm|cytoskeleton|	None	None	10	1	4.02	10	-0.9	6.12	-1.2	6.46	-6.46	0.0863	-3	1.1	0
ENSMUSG00000038910	PLCL2	phospholipase C-like 2	cytoplasm|	lipid metabolic process|intracellular signal transduction|	phosphatidylinositol phospholipase C activity|signal transducer activity|calcium ion binding|GABA receptor binding|	10	-0.6	2.1	10	-1	5.19	-0.8	6.46	-6.46	0.0863	-1.8	-0.2	0
ENSMUSG00000029366	DCK	deoxycytidine kinase	nucleus|cytosol|	purine nucleobase metabolic process|pyrimidine nucleobase metabolic process|pyrimidine nucleotide metabolic process|deoxyribonucleoside monophosphate biosynthetic process|deoxyribonucleoside monophosphate biosynthetic process|deoxyribonucleoside monophosphate biosynthetic process|nucleotide biosynthetic process|phosphorylation|pyrimidine nucleoside salvage|purine-containing compound salvage|small molecule metabolic process|nucleobase-containing small molecule metabolic process|	deoxycytidine kinase activity|ATP binding|drug binding|phosphotransferase activity, alcohol group as acceptor|nucleoside kinase activity|protein homodimerization activity|	9	-0.8	5.08	9	1.1	7.15	1	6.45	6.45	0.0866	-1.2	2.7	0
ENSMUSG00000091563	GM8108	predicted gene 8108	None	None	None	8	-0.6	4.21	8	-1.2	3.12	-0.7	6.45	-6.45	0.0866	-2.1	-0.1	0
ENSMUSG00000033769	EXOC6B	exocyst complex component 6B	exocyst|	vesicle docking involved in exocytosis|protein transport|	None	10	-0.9	7.26	10	0.9	3.03	-0.9	6.45	-6.45	0.0866	-2	1.6	0
ENSMUSG00000045996	POLR2K	polymerase (RNA) II (DNA directed) polypeptide K, 7.0kDa	nucleus|nucleoplasm|DNA-directed RNA polymerase II, core complex|DNA-directed RNA polymerase III complex|DNA-directed RNA polymerase I complex|cytosol|	mRNA splicing, via spliceosome|DNA repair|transcription-coupled nucleotide-excision repair|nucleotide-excision repair|regulation of transcription from RNA polymerase I promoter|transcription from RNA polymerase I promoter|transcription initiation from RNA polymerase I promoter|transcription elongation from RNA polymerase I promoter|termination of RNA polymerase I transcription|transcription from RNA polymerase II promoter|transcription from RNA polymerase II promoter|transcription initiation from RNA polymerase II promoter|transcription elongation from RNA polymerase II promoter|7-methylguanosine mRNA capping|transcription from RNA polymerase III promoter|transcription elongation from RNA polymerase III promoter|termination of RNA polymerase III transcription|RNA splicing|gene expression|viral process|positive regulation of type I interferon production|innate immune response|positive regulation of viral transcription|	RNA polymerase I activity|RNA polymerase II activity|RNA polymerase III activity|DNA binding|zinc ion binding|	9	-0.9	2.36	9	-0.8	4.41	-0.8	6.45	-6.45	0.0866	-2	-0.1	0
ENSMUSG00000044894	UQCRQ	ubiquinol-cytochrome c reductase, complex III subunit VII, 9.5kDa	mitochondrion|mitochondrial inner membrane|respiratory chain|	subthalamus development|pons development|cerebellar Purkinje cell layer development|hippocampus development|thalamus development|hypothalamus development|pyramidal neuron development|respiratory electron transport chain|midbrain development|cellular metabolic process|small molecule metabolic process|hydrogen ion transmembrane transport|	ubiquinol-cytochrome-c reductase activity|	10	-0.5	3.39	10	-0.7	3.58	-0.6	6.45	-6.45	0.0866	-2	0	0
ENSMUSG00000022622	ACR	acrosin	extracellular region|nucleus|Golgi-associated vesicle|acrosomal matrix|protein complex|	acrosome matrix dispersal|activation of adenylate cyclase activity|single fertilization|single fertilization|binding of sperm to zona pellucida|acrosome reaction|acrosome reaction|multicellular organism reproduction|response to steroid hormone|	DNA binding|amidase activity|serine-type endopeptidase activity|copper ion binding|protein binding|mannose binding|drug binding|zinc ion binding|fucose binding|	10	-0.8	5.99	10	-0.5	1.02	-0.7	6.45	-6.45	0.0866	-1.8	0.2	0
ENSMUSG00000052565	HIST1H1D	histone cluster 1, H1d	nucleosome|nuclear chromatin|nuclear euchromatin|	nucleosome assembly|nucleosome positioning|	chromatin DNA binding|poly(A) RNA binding|	10	-0.7	5.78	10	-1.3	1.64	-0.7	6.45	-6.45	0.0866	-2.3	0.3	0
ENSMUSG00000030056	ISY1	ISY1 splicing factor homolog (S. cerevisiae)	catalytic step 2 spliceosome|	mRNA splicing, via spliceosome|	protein binding|poly(A) RNA binding|	10	-1.6	4.98	10	-1.4	1.88	-1.5	6.44	-6.44	0.0868	-3	-0.4	0
ENSMUSG00000072761	GM6712	predicted gene 6712	None	None	None	10	0.9	4.02	10	-0.4	3.53	-0.5	6.44	-6.44	0.0868	-1.5	1.5	0
ENSMUSG00000047632	FGFBP3	fibroblast growth factor binding protein 3	extracellular region|	positive regulation of vascular permeability|positive regulation of fibroblast growth factor receptor signaling pathway|	heparin binding|fibroblast growth factor binding|	10	0.1	0.127	10	-1.1	9.22	-1.1	6.44	-6.44	0.0868	-2.6	-0.2	0
ENSMUSG00000046932	VMN1R193	vomeronasal 1 receptor 193	integral component of plasma membrane|	G-protein coupled receptor signaling pathway|response to pheromone|	pheromone binding|pheromone receptor activity|	10	1.1	8.1	10	0.3	0.952	0.9	6.44	6.44	0.0868	0.2	1.8	0
ENSMUSG00000031629	MLF1IP	N/A	None	None	None	10	-1.2	7.27	10	-0.5	1.09	-0.9	6.44	-6.44	0.0868	-2.5	-0.1	0
ENSMUSG00000067798	MAGI2	membrane associated guanylate kinase, WW and PDZ domain containing 2	nucleus|cytoplasm|late endosome|plasma membrane|tight junction|postsynaptic density|dendrite|slit diaphragm|protein complex|synapse|perinuclear region of cytoplasm|	positive regulation of receptor internalization|planar cell polarity pathway involved in axis elongation|negative regulation of cell proliferation|positive regulation of neuron projection development|cytoplasmic transport|negative regulation of cell migration|positive regulation of phosphoprotein phosphatase activity|negative regulation of activin receptor signaling pathway|nerve growth factor signaling pathway|receptor clustering|protein heterooligomerization|negative regulation of protein kinase B signaling|SMAD protein signal transduction|mitotic cell cycle arrest|glomerular visceral epithelial cell development|cellular response to nerve growth factor stimulus|	signal transducer activity|protein binding|phosphatase binding|receptor signaling complex scaffold activity|beta-1 adrenergic receptor binding|SMAD binding|type II activin receptor binding|	10	-1.2	2.03	10	1.9	5.06	-1.1	6.44	-6.44	0.0868	-3	2.8	0
ENSMUSG00000027528	FABP9	fatty acid binding protein 9, testis	acrosomal vesicle|	acrosome assembly|transport|	transporter activity|lipid binding|	8	-1.4	1.83	8	-1.1	5.2	-1.2	6.43	-6.43	0.0871	-2.9	-0.2	0
ENSMUSG00000011427	ZFP790	zinc finger protein 790	cellular_component|	biological_process|	molecular_function|metal ion binding|	10	0.8	5.58	10	-0.7	3.77	0.8	6.43	6.43	0.0871	-1	2	0
ENSMUSG00000071415	RPL23	ribosomal protein L23	nucleolus|cytoplasm|cytosol|ribosome|membrane|cytosolic large ribosomal subunit|extracellular vesicular exosome|	nuclear-transcribed mRNA catabolic process, nonsense-mediated decay|translation|translation|translational initiation|translational elongation|translational termination|ribosomal protein import into nucleus|SRP-dependent cotranslational protein targeting to membrane|gene expression|viral process|RNA metabolic process|mRNA metabolic process|viral life cycle|viral transcription|cellular protein metabolic process|	structural constituent of ribosome|protein binding|poly(A) RNA binding|	9	-0.5	3.56	9	-0.5	3.2	-0.5	6.43	-6.43	0.0871	-1.3	0.7	0
ENSMUSG00000027459	FAM110A	family with sequence similarity 110, member A	spindle pole|cytoplasm|microtubule organizing center|	None	protein binding|	10	-0.4	1.97	10	-0.8	5.53	-0.6	6.43	-6.43	0.0871	-1.7	0.1	0
ENSMUSG00000050965	PRKCA	protein kinase C, alpha	photoreceptor outer segment|nucleoplasm|cytoplasm|mitochondrion|endoplasmic reticulum|cytosol|cytosol|plasma membrane|plasma membrane|dendrite|mitochondrial membrane|neuronal cell body|perinuclear region of cytoplasm|extracellular vesicular exosome|	inactivation of MAPK activity|angiogenesis|positive regulation of protein phosphorylation|positive regulation of endothelial cell proliferation|regulation of the force of heart contraction|chondrocyte differentiation|desmosome assembly|energy reserve metabolic process|protein phosphorylation|cellular calcium ion homeostasis|regulation of muscle contraction|cell adhesion|signal transduction|epidermal growth factor receptor signaling pathway|activation of adenylate cyclase activity|negative regulation of adenylate cyclase activity|activation of phospholipase C activity|synaptic transmission|blood coagulation|phototransduction, visible light|negative regulation of cell proliferation|fibroblast growth factor receptor signaling pathway|gene expression|positive regulation of endothelial cell migration|positive regulation of cardiac muscle hypertrophy|rhodopsin mediated signaling pathway|RNA metabolic process|mRNA metabolic process|regulation of rhodopsin mediated signaling pathway|platelet activation|extracellular matrix organization|positive regulation of cell migration|neutrophil chemotaxis|positive regulation of lipopolysaccharide-mediated signaling pathway|negative regulation of glial cell apoptotic process|histone H3-T6 phosphorylation|peptidyl-serine autophosphorylation|positive regulation of blood vessel endothelial cell migration|small molecule metabolic process|innate immune response|positive regulation of macrophage differentiation|positive regulation of angiogenesis|positive regulation of cell adhesion|positive regulation of mitotic cell cycle|negative regulation of glucose import|negative regulation of insulin receptor signaling pathway|neurotrophin TRK receptor signaling pathway|positive regulation of inflammatory response|regulation of peptidyl-tyrosine phosphorylation|regulation of insulin secretion|induction of positive chemotaxis|positive regulation of ERK1 and ERK2 cascade|response to interleukin-1|cellular response to carbohydrate stimulus|regulation of platelet aggregation|apoptotic signaling pathway|intrinsic apoptotic signaling pathway|positive regulation of dense core granule biogenesis|	protein kinase activity|protein kinase C activity|calcium-dependent protein kinase C activity|protein binding|ATP binding|zinc ion binding|enzyme binding|histone kinase activity (H3-T6 specific)|	10	0.6	2.27	10	-0.8	6.93	-0.7	6.43	-6.43	0.0871	-1.8	0.6	0
ENSMUSG00000031539	AP3M2	adaptor-related protein complex 3, mu 2 subunit	Golgi apparatus|AP-type membrane coat adaptor complex|clathrin adaptor complex|cytoplasmic vesicle membrane|	intracellular protein transport|anterograde axon cargo transport|anterograde synaptic vesicle transport|	None	9	-0.6	1.45	10	-2.2	7.48	-0.8	6.43	-6.43	0.0871	-3.6	-0.2	0
ENSMUSG00000045252	ZFP574	zinc finger protein 574	nucleus|	transcription, DNA-templated|regulation of transcription, DNA-templated|biological_process|	nucleic acid binding|DNA binding|metal ion binding|	10	-1.5	1.77	10	-2.2	5.86	-2.1	6.42	-6.42	0.0874	-4	-0.8	0
ENSMUSG00000075706	GPX4	glutathione peroxidase 4	nucleus|nuclear envelope|mitochondrion|mitochondrial inner membrane|cytosol|extracellular vesicular exosome|	chromatin organization|phospholipid metabolic process|glutathione metabolic process|multicellular organismal development|spermatogenesis|aging|arachidonic acid metabolic process|lipoxygenase pathway|response to estradiol|hydrogen peroxide catabolic process|small molecule metabolic process|regulation of inflammatory response|oxidation-reduction process|	glutathione peroxidase activity|selenium binding|glutathione binding|phospholipid-hydroperoxide glutathione peroxidase activity|	10	-0.3	1.05	10	-0.7	6.7	-0.6	6.42	-6.42	0.0874	-1.5	-0.1	0
ENSMUSG00000025377	ENTHD2	ENTH domain containing 2	cytosol|cytoplasmic membrane-bounded vesicle|	None	None	10	1.2	5.8	10	1.1	0.906	1.2	6.42	6.42	0.0874	0.2	2	0
ENSMUSG00000056899	IMMP2L	IMP2 inner mitochondrial membrane peptidase-like (S. cerevisiae)	integral component of membrane|mitochondrial inner membrane peptidase complex|	ovarian follicle development|proteolysis|protein processing involved in protein targeting to mitochondrion|spermatogenesis|ovulation|	peptidase activity|serine-type peptidase activity|	10	-1.9	5.99	10	-1	2.57	-1.7	6.42	-6.42	0.0874	-3.4	-0.3	0
ENSMUSG00000085720	GM7854	predicted gene 7854	cellular_component|	biological_process|	molecular_function|	9	-1.8	8.61	9	-0.3	1.47	-1.7	6.42	-6.42	0.0874	-3	-0.6	0
ENSMUSG00000010830	KDELR3	KDEL (Lys-Asp-Glu-Leu) endoplasmic reticulum protein retention receptor 3	endoplasmic reticulum membrane|integral component of membrane|	protein retention in ER lumen|activation of signaling protein activity involved in unfolded protein response|protein transport|vesicle-mediated transport|endoplasmic reticulum unfolded protein response|cellular protein metabolic process|	ER retention sequence binding|	10	-1.2	4.67	10	-1.4	2.12	-1.3	6.42	-6.42	0.0874	-2.9	-0.2	0
ENSMUSG00000055891	UBL4B	ubiquitin-like 4B	cytoplasm|	None	None	9	0.2	0.214	9	-0.6	7.82	-0.5	6.42	-6.42	0.0874	-1.7	-0.1	0
ENSMUSG00000027577	CHRNA4	cholinergic receptor, nicotinic, alpha 4 (neuronal)	plasma membrane|plasma membrane|acetylcholine-gated channel complex|external side of plasma membrane|membrane|integral component of membrane|cell junction|dendrite|neuronal cell body|postsynaptic membrane|	action potential|response to hypoxia|DNA repair|ion transport|calcium ion transport|response to oxidative stress|signal transduction|synaptic transmission|synaptic transmission|synaptic transmission, cholinergic|respiratory gaseous exchange|locomotory behavior|regulation of dopamine secretion|sensory perception of pain|ion transmembrane transport|ion transmembrane transport|response to nicotine|behavioral response to nicotine|exploration behavior|B cell activation|regulation of membrane potential|neurological system process|cognition|membrane depolarization|regulation of inhibitory postsynaptic membrane potential|	acetylcholine-activated cation-selective channel activity|acetylcholine-activated cation-selective channel activity|ligand-gated ion channel activity|acetylcholine receptor activity|acetylcholine binding|	10	0.7	0.551	10	1.5	7.74	1.4	6.42	6.42	0.0874	0.2	3.3	0
ENSMUSG00000028927	PADI2	peptidyl arginine deiminase, type II	cytoplasm|transcriptionally active chromatin|extracellular vesicular exosome|	regulation of chromatin disassembly|protein citrullination|substantia nigra development|intracellular estrogen receptor signaling pathway|histone H3-R26 citrullination|chromatin-mediated maintenance of transcription|negative regulation of chemokine-mediated signaling pathway|negative regulation of lymphocyte chemotaxis|	protein-arginine deiminase activity|calcium ion binding|estrogen receptor binding|	10	0.4	1.37	10	1.8	8.08	1.2	6.42	6.42	0.0874	0.2	3.3	0
ENSMUSG00000029918	MRPS33	mitochondrial ribosomal protein S33	mitochondrial small ribosomal subunit|	translation|	structural constituent of ribosome|	10	-1.5	1.25	10	-1.1	5.88	-1.3	6.42	-6.42	0.0874	-2.7	-0.3	0
ENSMUSG00000021108	PRKCH	protein kinase C, eta	cytoplasm|cytosol|cytosol|plasma membrane|extracellular vesicular exosome|	protein phosphorylation|signal transduction|blood coagulation|positive regulation of macrophage derived foam cell differentiation|platelet activation|negative regulation of glial cell apoptotic process|positive regulation of keratinocyte differentiation|positive regulation of B cell receptor signaling pathway|positive regulation of NF-kappaB transcription factor activity|positive regulation of glial cell proliferation|protein kinase C signaling|regulation of tight junction assembly|	protein kinase C activity|calcium-independent protein kinase C activity|ATP binding|Ral GTPase binding|enzyme binding|metal ion binding|	10	-0.9	4.86	10	-0.6	2.27	-0.8	6.42	-6.42	0.0874	-2	0	0
ENSMUSG00000046417	FAM211A	N/A	None	None	None	10	-1.7	4.43	10	-1.6	2.31	-1.7	6.41	-6.41	0.0877	-3	-0.4	0
ENSMUSG00000042496	PRDM10	PR domain containing 10	nucleus|	transcription, DNA-templated|regulation of transcription, DNA-templated|methylation|	DNA binding|methyltransferase activity|metal ion binding|	10	-0.6	3.07	10	-0.6	3.67	-0.6	6.41	-6.41	0.0877	-1.6	-0.1	0
ENSMUSG00000036473	TBC1D24	TBC1 domain family, member 24	cytoplasm|	neuron projection development|positive regulation of Rab GTPase activity|	Rab GTPase activator activity|protein binding|	10	1.2	5.53	10	1.1	1.18	1.2	6.41	6.41	0.0877	0.2	2.5	0
ENSMUSG00000025875	TSPAN17	tetraspanin 17	ubiquitin ligase complex|integral component of membrane|	protein ubiquitination|establishment of protein localization to organelle|	ubiquitin-protein transferase activity|enzyme binding|	10	-0.7	3.52	10	-1	3.56	-0.9	6.41	-6.41	0.0877	-2	0	0
ENSMUSG00000000384	TBRG4	transforming growth factor beta regulator 4	mitochondrion|	mitotic G1 phase|protein phosphorylation|cell cycle arrest|positive regulation of cell proliferation|cellular respiration|	protein kinase activity|poly(A) RNA binding|	10	-0.6	2.99	10	-0.7	3.78	-0.6	6.41	-6.41	0.0877	-1.8	0	0
ENSMUSG00000052395	RFT1	RFT1 homolog (S. cerevisiae)	integral component of membrane|	dolichol-linked oligosaccharide biosynthetic process|lipid transport|carbohydrate transport|protein N-linked glycosylation via asparagine|post-translational protein modification|cellular protein metabolic process|	lipid transporter activity|	10	-0.3	0.684	10	-0.8	6.45	-0.7	6.41	-6.41	0.0877	-1.9	0	0
ENSMUSG00000078864	GM14322	predicted gene 14322	cellular_component|	biological_process|	molecular_function|metal ion binding|	10	1	2.31	10	1	4.4	1	6.4	6.4	0.0879	-0.9	2.3	0
ENSMUSG00000000600	KRIT1	KRIT1, ankyrin repeat containing	extracellular space|cytoplasm|microtubule|plasma membrane|cell-cell junction|	angiogenesis|negative regulation of endothelial cell proliferation|small GTPase mediated signal transduction|negative regulation of endothelial cell migration|negative regulation of angiogenesis|positive regulation of protein binding|cell redox homeostasis|regulation of catalytic activity|regulation of establishment of cell polarity|negative regulation of endothelial cell apoptotic process|	small GTPase regulator activity|protein binding|phosphatidylinositol-4,5-bisphosphate binding|microtubule binding|protein complex binding|	10	-0.4	1.34	10	-1.2	6.44	-0.8	6.4	-6.4	0.0879	-2.3	-0.1	0
ENSMUSG00000041119	PDE9A	phosphodiesterase 9A	endoplasmic reticulum|Golgi apparatus|cytosol|cytosol|ruffle membrane|perikaryon|perinuclear region of cytoplasm|	signal transduction|blood coagulation|metabolic process|metabolic process|cGMP-mediated signaling|	3',5'-cyclic-nucleotide phosphodiesterase activity|protein binding|metal ion binding|3',5'-cyclic-GMP phosphodiesterase activity|	9	-1.8	5.33	9	-1	2.64	-1.3	6.4	-6.4	0.0879	-4	1.4	0
ENSMUSG00000026864	HSPA5	heat shock 70kDa protein 5 (glucose-regulated protein, 78kDa)	nucleus|nucleus|endoplasmic reticulum|endoplasmic reticulum|endoplasmic reticulum|endoplasmic reticulum lumen|endoplasmic reticulum membrane|endoplasmic reticulum-Golgi intermediate compartment|COP9 signalosome|cell surface|membrane|integral component of endoplasmic reticulum membrane|midbody|endoplasmic reticulum chaperone complex|melanosome|extracellular vesicular exosome|	platelet degranulation|ATP catabolic process|ER overload response|activation of signaling protein activity involved in unfolded protein response|blood coagulation|cerebellum structural organization|cerebellar Purkinje cell layer development|substantia nigra development|platelet activation|positive regulation of cell migration|ER-associated ubiquitin-dependent protein catabolic process|negative regulation of transforming growth factor beta receptor signaling pathway|endoplasmic reticulum unfolded protein response|positive regulation of protein ubiquitination|maintenance of protein localization in endoplasmic reticulum|cellular response to glucose starvation|negative regulation of apoptotic process|negative regulation of apoptotic process|cellular protein metabolic process|regulation of protein folding in endoplasmic reticulum|cellular response to antibiotic|cellular response to interleukin-4|	glycoprotein binding|calcium ion binding|protein binding|ATP binding|ATPase activity|enzyme binding|protein domain specific binding|ubiquitin protein ligase binding|ribosome binding|unfolded protein binding|chaperone binding|misfolded protein binding|	8	-1.5	5.38	8	1.2	7.69	1.1	6.4	6.4	0.0879	-2.4	2	0
ENSMUSG00000043635	ADAMTS3	ADAM metallopeptidase with thrombospondin type 1 motif, 3	extracellular region|proteinaceous extracellular matrix|extracellular space|extracellular matrix|extracellular vesicular exosome|	proteolysis|vascular endothelial growth factor production|protein processing|extracellular matrix organization|collagen fibril organization|collagen fibril organization|collagen catabolic process|collagen biosynthetic process|extracellular fibril organization|positive regulation of vascular endothelial growth factor signaling pathway|	endopeptidase activity|metalloendopeptidase activity|protein binding|heparin binding|zinc ion binding|	10	0.7	1.62	10	-1.5	6.38	-1.1	6.4	-6.4	0.0879	-3	0.6	0
ENSMUSG00000031559	4930555F03RIK	RIKEN cDNA 4930555F03 gene	cellular_component|	biological_process|	molecular_function|	10	-0.6	2.74	10	-2.3	6.89	-0.8	6.39	-6.39	0.0882	-4.1	-0.1	0
ENSMUSG00000007987	RABL5	N/A	None	None	None	10	-1.8	3.88	10	-2.4	3.49	-2.3	6.39	-6.39	0.0882	-5	-1.3	0
ENSMUSG00000026450	CHIT1	chitinase 1 (chitotriosidase)	extracellular space|extracellular space|lysosome|	polysaccharide catabolic process|chitin catabolic process|chitin catabolic process|immune response|response to bacterium|	chitinase activity|chitin binding|endochitinase activity|	10	-0.9	4.25	10	-0.8	2.5	-0.8	6.39	-6.39	0.0882	-1.9	-0.1	0
ENSMUSG00000028015	CTSO	cathepsin O	lysosome|	proteolysis|	cysteine-type endopeptidase activity|	10	-1	2.13	10	1.2	6.09	1	6.38	6.38	0.0885	-1.4	2.5	0
ENSMUSG00000001510	DLX3	distal-less homeobox 3	nucleus|	blood vessel development|placenta development|odontogenesis of dentin-containing tooth|positive regulation of transcription from RNA polymerase II promoter|odontoblast differentiation|	transcription regulatory region sequence-specific DNA binding|RNA polymerase II core promoter proximal region sequence-specific DNA binding transcription factor activity involved in positive regulation of transcription|chromatin binding|sequence-specific DNA binding transcription factor activity|	10	1.4	6.97	10	0.6	1.54	1.2	6.38	6.38	0.0885	0.2	2.5	0
ENSMUSG00000044719	E230025N22RIK	Riken cDNA E230025N22 gene	cellular_component|	biological_process|	molecular_function|	10	0.6	1.8	10	-0.9	7.59	-0.8	6.38	-6.38	0.0885	-2	0.4	0
ENSMUSG00000072476	GM9008	ring finger protein 26 pseudogene	None	None	None	9	-0.6	2.5	9	-0.6	4.19	-0.6	6.38	-6.38	0.0885	-1.6	-0.1	0
ENSMUSG00000044024	RELL2	RELT-like 2	basement membrane|plasma membrane|integral component of membrane|	positive regulation of cell-substrate adhesion|	collagen binding|	10	-1.4	0.962	10	1.4	8.46	1	6.37	6.37	0.0889	-0.1	3.9	0
ENSMUSG00000025188	HPS1	Hermansky-Pudlak syndrome 1	cytoplasm|lysosome|integral component of plasma membrane|cytoplasmic membrane-bounded vesicle|BLOC-3 complex|	lysosome organization|blood coagulation|visual perception|melanocyte differentiation|positive regulation of natural killer cell activation|secretion of lysosomal enzymes|eye pigmentation|retina development in camera-type eye|	protein binding|protein dimerization activity|	9	-0.8	3.9	9	-0.7	2.82	-0.8	6.37	-6.37	0.0889	-2	0.2	0
ENSMUSG00000026125	PRSS39	protease, serine 39	extracellular region|cytoplasmic vesicle|	proteolysis|	catalytic activity|serine-type endopeptidase activity|	10	-1.8	8.19	10	-0.5	1.2	-1.6	6.37	-6.37	0.0889	-3.9	-0.1	0
ENSMUSG00000038859	BAIAP2L1	BAI1-associated protein 2-like 1	nucleus|cytoplasm|cytosol|plasma membrane|actin cytoskeleton|extracellular vesicular exosome|	signal transduction|response to bacterium|positive regulation of actin filament polymerization|filopodium assembly|positive regulation of actin cytoskeleton reorganization|	actin binding|cytoskeletal adaptor activity|SH3 domain binding|proline-rich region binding|	10	0.3	0.879	10	-0.7	7.39	-0.7	6.37	-6.37	0.0889	-1.9	0.2	0
ENSMUSG00000079507	H2-Q1	histocompatibility 2, Q region locus 1	endoplasmic reticulum|Golgi apparatus|Golgi medial cisterna|cell surface|membrane|membrane|integral component of membrane|MHC class I protein complex|extracellular vesicular exosome|endoplasmic reticulum exit site|	immune system process|antigen processing and presentation of peptide antigen via MHC class I|antigen processing and presentation|	receptor binding|beta-2-microglobulin binding|peptide binding|peptide antigen binding|T cell receptor binding|poly(A) RNA binding|TAP binding|protein heterodimerization activity|	10	-1.1	2.98	10	-0.8	3.86	-0.8	6.36	-6.36	0.0892	-2.2	-0.1	0
ENSMUSG00000041528	RNF123	ring finger protein 123	cytoplasm|	protein ubiquitination|	zinc ion binding|ligase activity|	10	1	7.92	10	-1.2	4.15	0.8	6.36	6.36	0.0892	-1.2	3	0
ENSMUSG00000026029	CASP8	caspase 8, apoptosis-related cysteine peptidase	nucleus|cytoplasm|mitochondrion|mitochondrial outer membrane|microtubule organizing center|cytosol|cytosol|cytoskeleton|Noc1p-Noc2p complex|death-inducing signaling complex|CD95 death-inducing signaling complex|neuron projection|cell body|membrane raft|ripoptosome|	angiogenesis|neural tube formation|toll-like receptor signaling pathway|MyD88-independent toll-like receptor signaling pathway|proteolysis|apoptotic process|apoptotic process|apoptotic process|activation of cysteine-type endopeptidase activity involved in apoptotic process|cellular component disassembly involved in execution phase of apoptosis|heart development|extrinsic apoptotic signaling pathway via death domain receptors|response to cold|viral process|natural killer cell activation|macrophage differentiation|response to cobalt ion|response to estradiol|response to lipopolysaccharide|toll-like receptor 3 signaling pathway|toll-like receptor 4 signaling pathway|response to tumor necrosis factor|TRIF-dependent toll-like receptor signaling pathway|nucleotide-binding domain, leucine rich repeat containing receptor signaling pathway|TRAIL-activated apoptotic signaling pathway|T cell activation|B cell activation|positive regulation of I-kappaB kinase/NF-kappaB signaling|positive regulation of I-kappaB kinase/NF-kappaB signaling|negative regulation of I-kappaB kinase/NF-kappaB signaling|innate immune response|response to ethanol|positive regulation of macrophage differentiation|positive regulation of proteolysis|response to antibiotic|protein heterooligomerization|proteolysis involved in cellular protein catabolic process|syncytiotrophoblast cell differentiation involved in labyrinthine layer development|regulation of thymocyte apoptotic process|nucleotide-binding oligomerization domain containing signaling pathway|cellular response to mechanical stimulus|cellular response to organic cyclic compound|apoptotic signaling pathway|apoptotic signaling pathway|extrinsic apoptotic signaling pathway|intrinsic apoptotic signaling pathway|execution phase of apoptosis|activation of cysteine-type endopeptidase activity|hepatocyte apoptotic process|positive regulation of protein insertion into mitochondrial membrane involved in apoptotic signaling pathway|positive regulation of extrinsic apoptotic signaling pathway|regulation of extrinsic apoptotic signaling pathway in absence of ligand|	cysteine-type endopeptidase activity|cysteine-type endopeptidase activity|tumor necrosis factor receptor binding|protein binding|peptidase activity|cysteine-type peptidase activity|ubiquitin protein ligase binding|death effector domain binding|scaffold protein binding|cysteine-type endopeptidase activity involved in apoptotic process|cysteine-type endopeptidase activity involved in apoptotic signaling pathway|	9	-0.9	6.26	9	-0.9	0.301	-0.9	6.35	-6.35	0.0896	-1.8	-0.2	0
ENSMUSG00000022635	ZCRB1	zinc finger CCHC-type and RNA binding motif 1	nucleoplasm|U12-type spliceosomal complex|	mRNA processing|RNA splicing|	nucleotide binding|zinc ion binding|poly(A) RNA binding|	10	0.6	1.27	10	0.9	5.86	0.7	6.35	6.35	0.0896	0.1	1.9	0
ENSMUSG00000049721	GAL3ST1	galactose-3-O-sulfotransferase 1	Golgi membrane|integral component of plasma membrane|membrane|	protein N-linked glycosylation|sphingolipid metabolic process|galactosylceramide biosynthetic process|glycosphingolipid metabolic process|spermatogenesis|myelination|small molecule metabolic process|	galactosylceramide sulfotransferase activity|sulfotransferase activity|	10	-0.4	1.61	10	-1	6.09	-0.9	6.35	-6.35	0.0896	-2	-0.1	0
ENSMUSG00000026873	PHF19	PHD finger protein 19	ESC/E(Z) complex|	negative regulation of transcription from RNA polymerase II promoter|transcription, DNA-templated|chromatin modification|stem cell maintenance|positive regulation of histone H3-K27 methylation|	protein binding|zinc ion binding|methylated histone binding|	10	0.4	3.45	10	0.8	3.89	0.6	6.35	6.35	0.0896	0.1	1.5	0
ENSMUSG00000080907	4930455H04RIK	RIKEN cDNA 4930455H04 gene	cellular_component|	biological_process|	molecular_function|	5	-0.6	2.07	5	-1.1	5.41	-1	6.34	-6.34	0.0898	-2	-0.3	0
ENSMUSG00000060860	UBE2S	ubiquitin-conjugating enzyme E2S	anaphase-promoting complex|	cellular protein modification process|exit from mitosis|exit from mitosis|free ubiquitin chain polymerization|anaphase-promoting complex-dependent proteasomal ubiquitin-dependent protein catabolic process|protein K29-linked ubiquitination|protein K27-linked ubiquitination|activation of anaphase-promoting complex activity|protein K63-linked ubiquitination|protein K11-linked ubiquitination|protein K6-linked ubiquitination|	ubiquitin-protein transferase activity|ubiquitin-protein transferase activity|ATP binding|acid-amino acid ligase activity|	10	-1.1	6.64	10	0.6	0.783	-1.1	6.34	-6.34	0.0898	-2.7	-0.1	0
ENSMUSG00000032417	RWDD2A	RWD domain containing 2A	None	None	None	10	-1	5.45	10	1	5.13	-0.9	6.34	-6.34	0.0898	-2	1.2	0
ENSMUSG00000039672	KCNE2	potassium voltage-gated channel, Isk-related family, member 2	lysosome|plasma membrane|voltage-gated potassium channel complex|cell surface|	aging|potassium ion import|cellular protein localization|cellular response to drug|tongue development|regulation of membrane repolarization|regulation of ventricular cardiac muscle cell membrane repolarization|potassium ion export|potassium ion transmembrane transport|cardiac muscle cell action potential involved in contraction|ventricular cardiac muscle cell action potential|membrane repolarization|membrane repolarization during action potential|regulation of heart rate by cardiac conduction|regulation of potassium ion transmembrane transport|positive regulation of proteasomal protein catabolic process|regulation of inward rectifier potassium channel activity|regulation of cyclic nucleotide-gated ion channel activity|regulation of delayed rectifier potassium channel activity|	inward rectifier potassium channel activity|delayed rectifier potassium channel activity|potassium channel regulator activity|protein homodimerization activity|ion channel binding|voltage-gated potassium channel activity involved in ventricular cardiac muscle cell action potential repolarization|	10	-1	7.56	10	0.7	2.56	-0.9	6.34	-6.34	0.0898	-2	0.6	0
ENSMUSG00000029003	MAD2L2	MAD2 mitotic arrest deficient-like 2 (yeast)	nucleus|nucleoplasm|anaphase-promoting complex|cytoplasm|spindle|zeta DNA polymerase complex|	negative regulation of transcription from RNA polymerase II promoter|regulation of cell growth|DNA repair|double-strand break repair|transcription, DNA-templated|actin filament organization|mitotic nuclear division|mitotic spindle assembly checkpoint|negative regulation of epithelial to mesenchymal transition|negative regulation of transcription by competitive promoter binding|positive regulation of peptidyl-serine phosphorylation|negative regulation of protein catabolic process|DNA damage response, signal transduction resulting in transcription|negative regulation of sequence-specific DNA binding transcription factor activity|positive regulation of transcription, DNA-templated|negative regulation of mitotic anaphase-promoting complex activity|negative regulation of canonical Wnt signaling pathway|negative regulation of cell-cell adhesion mediated by cadherin|negative regulation of transcription regulatory region DNA binding|	RNA polymerase II activating transcription factor binding|protein binding|JUN kinase binding|	9	-0.6	4.35	9	-0.5	2.31	-0.6	6.34	-6.34	0.0898	-1.8	-0.1	0
ENSMUSG00000047496	RNF152	ring finger protein 152	lysosome|lysosomal membrane|integral component of membrane|	apoptotic process|protein K48-linked ubiquitination|	ubiquitin-protein transferase activity|zinc ion binding|ligase activity|	10	0.8	6.34	10	0.5	0.46	0.7	6.33	6.33	0.0901	0.1	1.6	0
ENSMUSG00000020646	MBOAT2	membrane bound O-acyltransferase domain containing 2	endoplasmic reticulum membrane|integral component of membrane|	phospholipid metabolic process|phosphatidylcholine acyl-chain remodeling|phosphatidylethanolamine acyl-chain remodeling|small molecule metabolic process|glycerophospholipid biosynthetic process|	1-acylglycerol-3-phosphate O-acyltransferase activity|	10	-0.8	4.81	10	-0.7	1.97	-0.8	6.33	-6.33	0.0901	-1.9	0	0
ENSMUSG00000078365	MOS	v-mos Moloney murine sarcoma viral oncogene homolog	None	MAPK cascade|activation of MAPKK activity|activation of MAPK activity|meiotic spindle organization|chromatin organization|regulation of meiosis|protein autophosphorylation|establishment of meiotic spindle orientation|negative regulation of metaphase/anaphase transition of meiotic cell cycle|	protein serine/threonine kinase activity|MAP kinase kinase kinase activity|ATP binding|	10	-1.3	7.07	10	-0.5	1.1	-1	6.32	-6.32	0.0903	-2.6	-0.2	0
ENSMUSG00000035890	RNF126	ring finger protein 126	nucleus|cytoplasm|	metabolic process|	protein binding|zinc ion binding|ligase activity|	10	0.9	4.3	10	1.9	3.25	0.9	6.32	6.32	0.0903	-0.6	3.1	0
ENSMUSG00000039774	GALNT12	polypeptide N-acetylgalactosaminyltransferase 12	Golgi membrane|integral component of membrane|	O-glycan processing|post-translational protein modification|cellular protein metabolic process|	polypeptide N-acetylgalactosaminyltransferase activity|metal ion binding|	10	-1.2	3.67	10	-1.9	4.17	-1.7	6.32	-6.32	0.0903	-3.6	-0.2	0
ENSMUSG00000029279	BRDT	bromodomain, testis-specific	nucleus|	histone displacement|chromatin remodeling|transcription, DNA-templated|mRNA processing|male meiosis|male meiosis I|spermatogenesis|RNA splicing|cell differentiation|regulation of RNA splicing|positive regulation of transcription during meiosis|	transcription coactivator activity|histone binding|lysine-acetylated histone binding|	10	1.6	4.41	10	0.6	2.7	0.8	6.32	6.32	0.0903	0.1	2.7	0
ENSMUSG00000027087	ITGAV	integrin, alpha V	plasma membrane|plasma membrane|integral component of plasma membrane|integrin complex|integrin complex|external side of plasma membrane|cell surface|cell surface|membrane|alphav-beta3 integrin-IGF-1-IGF1R complex|phagocytic vesicle|extracellular vesicular exosome|	angiogenesis|antigen processing and presentation of peptide antigen via MHC class I|antigen processing and presentation of exogenous peptide antigen via MHC class I, TAP-dependent|cell adhesion|cell-matrix adhesion|integrin-mediated signaling pathway|axon guidance|blood coagulation|positive regulation of cell proliferation|response to virus|negative regulation of macrophage derived foam cell differentiation|negative regulation of lipid storage|extracellular matrix organization|positive regulation of cell migration|cell-substrate adhesion|negative regulation of lipid transport|positive regulation of osteoblast proliferation|antigen processing and presentation of exogenous peptide antigen via MHC class I|apoptotic cell clearance|negative regulation of low-density lipoprotein particle receptor biosynthetic process|positive regulation of cell adhesion|viral entry into host cell|negative regulation of lipoprotein metabolic process|regulation of phagocytosis|leukocyte migration|entry of symbiont into host cell by promotion of host phagocytosis|ERK1 and ERK2 cascade|calcium ion transmembrane transport|extrinsic apoptotic signaling pathway in absence of ligand|regulation of apoptotic cell clearance|negative regulation of entry of bacterium into host cell|negative regulation of extrinsic apoptotic signaling pathway|	virus receptor activity|opsonin binding|protein kinase C binding|voltage-gated calcium channel activity|protein binding|insulin-like growth factor I binding|metal ion binding|transforming growth factor beta binding|	10	1	5.05	10	0.5	2.18	0.8	6.32	6.32	0.0903	0.2	1.7	0
ENSMUSG00000063177	KLK1B27	kallikrein 1-related peptidase b27	nucleus|	proteolysis|	catalytic activity|serine-type endopeptidase activity|peptidase activity|serine-type peptidase activity|hydrolase activity|	10	1.2	5.32	10	1	1.41	1.1	6.32	6.32	0.0903	0.3	1.9	0
ENSMUSG00000035086	BECN1	beclin 1, autophagy related	nucleus|trans-Golgi network|membrane|cytoplasmic membrane-bounded vesicle|dendrite|protein complex|	autophagic vacuole assembly|cytokinesis|response to hypoxia|cellular defense response|lysosome organization|negative regulation of cell proliferation|viral process|positive regulation of macroautophagy|response to vitamin E|response to drug|negative regulation of apoptotic process|neuron development|beta-amyloid metabolic process|defense response to virus|cellular response to aluminum ion|cellular response to epidermal growth factor stimulus|	protein binding|	9	-1.8	5.35	9	-0.6	4.74	-0.7	6.31	-6.31	0.0907	-3.5	-0.1	0
ENSMUSG00000031976	URB2	URB2 ribosome biogenesis 2 homolog (S. cerevisiae)	nucleus|nucleolus|aggresome|	None	None	9	-2.4	8.53	9	-0.4	1.32	-0.7	6.31	-6.31	0.0907	-4.3	-0.2	0
ENSMUSG00000019878	HSF2	heat shock transcription factor 2	nucleus|cytoplasm|	transcription from RNA polymerase II promoter|response to stress|spermatogenesis|positive regulation of transcription from RNA polymerase II promoter|	RNA polymerase II intronic transcription regulatory region sequence-specific DNA binding|sequence-specific DNA binding transcription factor activity|transcription coactivator activity|protein homodimerization activity|	10	2.1	3.79	10	0.7	5.24	0.7	6.31	6.31	0.0907	0.1	3.2	0
ENSMUSG00000003271	SULT2B1	sulfotransferase family, cytosolic, 2B, member 1	nucleus|cytoplasm|endoplasmic reticulum|cytosol|intracellular membrane-bounded organelle|	sulfate assimilation|xenobiotic metabolic process|steroid metabolic process|small molecule metabolic process|3'-phosphoadenosine 5'-phosphosulfate metabolic process|	alcohol sulfotransferase activity|protein binding|steroid sulfotransferase activity|	10	0.7	0.607	10	-0.8	6.81	-0.7	6.31	-6.31	0.0907	-2.3	0.1	0
ENSMUSG00000053024	CNTN2	contactin 2 (axonal)	plasma membrane|integral component of plasma membrane|voltage-gated potassium channel complex|cell surface|anchored component of membrane|node of Ranvier|neuronal cell body|myelin sheath|juxtaparanode region of axon|synapse|	microtubule cytoskeleton organization|cell adhesion|axon guidance|axonal fasciculation|learning|adult walking behavior|positive regulation of protein processing|cerebral cortex GABAergic interneuron migration|central nervous system myelination|regulation of axon diameter|receptor internalization|cellular protein localization|clustering of voltage-gated potassium channels|negative regulation of neuron differentiation|regulation of neuronal synaptic plasticity|regulation of astrocyte differentiation|positive regulation of adenosine receptor signaling pathway|establishment of protein localization to juxtaparanode region of axon|presynaptic membrane organization|	glycoprotein binding|carbohydrate binding|identical protein binding|protein self-association|	10	-1.4	8.12	10	-0.4	0.448	-1.3	6.31	-6.31	0.0907	-2.8	-0.2	0
ENSMUSG00000027247	ARHGAP1	Rho GTPase activating protein 1	ruffle|cytosol|plasma membrane|extracellular vesicular exosome|	small GTPase mediated signal transduction|small GTPase mediated signal transduction|Rho protein signal transduction|positive regulation of signal transduction|positive regulation of Rac GTPase activity|regulation of small GTPase mediated signal transduction|	SH3/SH2 adaptor activity|Rho GTPase activator activity|protein binding|SH3 domain binding|Rac GTPase activator activity|	10	-0.6	3.89	10	-0.6	2.74	-0.6	6.31	-6.31	0.0907	-1.8	0	0
ENSMUSG00000013611	SNX31	sorting nexin 31	None	protein transport|	phosphatidylinositol binding|	10	0.5	0.955	10	-0.7	8.96	-0.7	6.3	-6.3	0.0908	-1.8	0.1	0
ENSMUSG00000055053	NFIC	nuclear factor I/C (CCAAT-binding transcription factor)	nucleus|nucleolus|	negative regulation of transcription from RNA polymerase II promoter|negative regulation of transcription from RNA polymerase II promoter|DNA replication|transcription from RNA polymerase II promoter|odontogenesis of dentin-containing tooth|positive regulation of transcription from RNA polymerase II promoter|	core promoter proximal region DNA binding|double-stranded DNA binding|sequence-specific DNA binding transcription factor activity|	10	-0.5	2.84	10	-0.5	3.78	-0.5	6.3	-6.3	0.0908	-1.3	-0.1	0
ENSMUSG00000020745	PAFAH1B1	platelet-activating factor acetylhydrolase 1b, regulatory subunit 1 (45kDa)	astral microtubule|kinetochore|nuclear envelope|centrosome|centrosome|cytosol|cytosol|kinesin complex|microtubule associated complex|cell cortex|growth cone|cell leading edge|motile primary cilium|nuclear membrane|neuronal cell body|perinuclear region of cytoplasm|extracellular vesicular exosome|	G2/M transition of mitotic cell cycle|establishment of mitotic spindle orientation|microtubule cytoskeleton organization|mitotic cell cycle|ameboidal cell migration|acrosome assembly|neuron migration|neuron migration|positive regulation of cytokine-mediated signaling pathway|microtubule-based process|mitotic nuclear division|nuclear migration|synaptic transmission|neuroblast proliferation|learning or memory|retrograde axon cargo transport|adult locomotory behavior|protein secretion|negative regulation of neuron projection development|lipid catabolic process|stem cell division|transmission of nerve impulse|corpus callosum morphogenesis|hippocampus development|layer formation in cerebral cortex|cerebral cortex neuron differentiation|cerebral cortex development|actin cytoskeleton organization|microtubule organizing center organization|regulation of Rho GTPase activity|osteoclast development|positive regulation of axon extension|positive regulation of mitotic cell cycle|negative regulation of JNK cascade|platelet activating factor metabolic process|vesicle transport along microtubule|brain morphogenesis|neuromuscular process controlling balance|nuclear envelope disassembly|establishment of centrosome localization|	protein binding|microtubule binding|heparin binding|dynactin binding|protein homodimerization activity|phospholipase binding|dynein binding|dynein intermediate chain binding|phosphoprotein binding|	6	-1.7	4.36	6	-1.5	2.38	-1.6	6.3	-6.3	0.0908	-3	-0.6	0
ENSMUSG00000053841	TXLNA	taxilin alpha	extracellular region|cytoplasm|membrane|	exocytosis|cell proliferation|B cell activation|	cytokine activity|protein binding|syntaxin binding|high molecular weight B cell growth factor receptor binding|	10	-0.3	0.973	10	-1.1	6.6	-0.9	6.3	-6.3	0.0908	-2.3	-0.1	0
ENSMUSG00000040613	APOBEC1	apolipoprotein B mRNA editing enzyme, catalytic polypeptide 1	nucleoplasm|cytoplasm|	RNA processing|mRNA processing|lipid metabolic process|response to osmotic stress|cytidine deamination|response to zinc ion|response to gamma radiation|gene expression|cytidine to uridine editing|mRNA modification|cellular response to insulin stimulus|regulation of cell proliferation|lipoprotein biosynthetic process|response to drug|lipoprotein transport|response to ethanol|mRNA stabilization|response to calcium ion|defense response to virus|DNA demethylation|negative regulation of methylation-dependent chromatin silencing|	RNA binding|cytidine deaminase activity|protein binding|zinc ion binding|AU-rich element binding|	10	-1	4.27	10	-0.6	2.67	-0.7	6.3	-6.3	0.0908	-1.9	-0.1	0
ENSMUSG00000041571	SEPW1	selenoprotein W, 1	cytoplasm|	cell redox homeostasis|	selenium binding|antioxidant activity|	10	0.8	8.36	10	0.1	0.00802	0.8	6.3	6.3	0.0908	-1.3	1.9	0
ENSMUSG00000094437	GM9830	family with sequence similarity 103, member A1 pseudogene	None	None	None	10	0.7	3.72	10	1	3.24	0.8	6.3	6.3	0.0908	-0.3	2.2	0
ENSMUSG00000094930	IGKV6-25	immunoglobulin kappa chain variable 6-25	None	None	None	9	0.8	1.68	9	-2.1	7.68	-2.1	6.3	-6.3	0.0908	-3.9	-0.5	0
ENSMUSG00000024989	CEP55	centrosomal protein 55kDa	centrosome|centriole|membrane|midbody|cleavage furrow|intercellular bridge|	mitotic cytokinesis|mitotic nuclear division|establishment of protein localization|	protein binding|	10	-0.7	1.32	10	1.2	8.07	1	6.29	6.29	0.091	-0.2	2.9	0
ENSMUSG00000039478	MICU3	mitochondrial calcium uptake family, member 3	mitochondrion|integral component of membrane|	None	calcium ion binding|	10	-0.5	3.3	10	-0.6	3.31	-0.6	6.29	-6.29	0.091	-1.6	1	0
ENSMUSG00000019139	ISYNA1	inositol-3-phosphate synthase 1	cytosol|	inositol biosynthetic process|phospholipid biosynthetic process|inositol phosphate metabolic process|small molecule metabolic process|	inositol-3-phosphate synthase activity|	10	0.9	4.64	10	0.7	2.17	0.9	6.29	6.29	0.091	0	2	0
ENSMUSG00000024764	NAA40	N(alpha)-acetyltransferase 40, NatD catalytic subunit	None	lipid metabolic process|	N-acetyltransferase activity|	10	-0.5	2.59	10	-0.6	4.18	-0.6	6.28	-6.28	0.0913	-1.4	-0.1	0
ENSMUSG00000032380	DAPK2	death-associated protein kinase 2	cytoplasm|cytoplasmic vesicle|autophagic vacuole lumen|	protein phosphorylation|apoptotic process|regulation of autophagy|intracellular signal transduction|regulation of apoptotic process|anoikis|protein autophosphorylation|regulation of intrinsic apoptotic signaling pathway|	protein serine/threonine kinase activity|calmodulin-dependent protein kinase activity|calmodulin binding|ATP binding|identical protein binding|	10	-0.6	4.98	10	-0.5	1.67	-0.5	6.28	-6.28	0.0913	-1.5	0.1	0
ENSMUSG00000078789	DPH1	diphthamide biosynthesis 1	nucleus|cytoplasm|	translation|cell proliferation|peptidyl-diphthamide biosynthetic process from peptidyl-histidine|	None	10	-0.6	5.19	10	-0.4	1.53	-0.6	6.28	-6.28	0.0913	-1.4	-0.1	0
ENSMUSG00000095384	1700001F09RIK	RIKEN cDNA 1700001F09 gene	None	biological_process|	molecular_function|	8	-1.3	4.37	8	-1.1	2.37	-1.2	6.28	-6.28	0.0913	-3	-0.2	0
ENSMUSG00000093945	GM3543	predicted gene 3543	cellular_component|	biological_process|	molecular_function|	8	-1.3	4.36	8	-1.1	2.37	-1.2	6.27	-6.27	0.0916	-3	0.1	0
ENSMUSG00000029330	CDS1	CDP-diacylglycerol synthase (phosphatidate cytidylyltransferase) 1	endoplasmic reticulum|endoplasmic reticulum membrane|endoplasmic reticulum membrane|integral component of membrane|	phospholipid metabolic process|CDP-choline pathway|phosphatidylinositol biosynthetic process|phosphatidylinositol biosynthetic process|signal transduction|phototransduction|CDP-diacylglycerol biosynthetic process|CDP-diacylglycerol biosynthetic process|small molecule metabolic process|glycerophospholipid biosynthetic process|	diacylglycerol cholinephosphotransferase activity|phosphatidate cytidylyltransferase activity|phosphatidate cytidylyltransferase activity|	10	0.6	2.1	10	1.2	5.18	1.1	6.27	6.27	0.0916	0.1	2.3	0
ENSMUSG00000031533	MRPS31	mitochondrial ribosomal protein S31	nucleolus|mitochondrion|mitochondrial small ribosomal subunit|	None	structural constituent of ribosome|protein binding|protein domain specific binding|poly(A) RNA binding|	10	-0.5	3.09	10	-0.5	3.5	-0.5	6.27	-6.27	0.0916	-1.6	0.9	0
ENSMUSG00000035509	FBXL21	F-box and leucine-rich repeat protein 21 (gene/pseudogene)	ubiquitin ligase complex|nucleus|cytosol|SCF ubiquitin ligase complex|	protein ubiquitination|protein ubiquitination|protein ubiquitination|entrainment of circadian clock by photoperiod|rhythmic process|	ubiquitin-protein transferase activity|	10	0.8	3.69	10	1.5	3.06	0.9	6.27	6.27	0.0916	0.1	2.3	0
ENSMUSG00000010045	TMEM115	transmembrane protein 115	nucleus|Golgi apparatus|integral component of membrane|	negative regulation of cell proliferation|	molecular_function|	10	-0.8	2.84	10	-0.7	3.76	-0.8	6.27	-6.27	0.0916	-1.9	-0.1	0
ENSMUSG00000031667	AKTIP	AKT interacting protein	plasma membrane|HOPS complex|FHF complex|	positive regulation of protein phosphorylation|apoptotic process|endosome organization|lysosome organization|metabolic process|endosome to lysosome transport|protein transport|positive regulation of protein binding|early endosome to late endosome transport|	protein binding|	10	0.6	3.3	10	0.7	3.38	0.6	6.27	6.27	0.0916	0	1.4	0
ENSMUSG00000001151	PCNT	pericentrin	cytoplasm|centrosome|centriole|cytosol|microtubule|membrane|centriolar satellite|intercellular bridge|	G2/M transition of mitotic cell cycle|microtubule cytoskeleton organization|mitotic cell cycle|in utero embryonic development|neuron migration|spindle organization|cerebellar cortex morphogenesis|olfactory bulb development|limb morphogenesis|multicellular organism growth|cilium assembly|negative regulation of apoptotic process|brain morphogenesis|neural precursor cell proliferation|positive regulation of intracellular protein transport|	protein binding|calmodulin binding|	10	-0.8	4.97	10	-0.5	1.95	-0.7	6.26	-6.26	0.092	-1.6	-0.1	0
ENSMUSG00000031253	SRPX2	sushi-repeat containing protein, X-linked 2	extracellular space|cytoplasm|cell surface|cell junction|excitatory synapse|synaptic membrane|	angiogenesis|single organismal cell-cell adhesion|regulation of phosphorylation|cell motility|positive regulation of synapse assembly|positive regulation of cell migration involved in sprouting angiogenesis|	receptor binding|protein binding|hepatocyte growth factor binding|identical protein binding|	10	-2.1	5.82	10	-1	3.01	-1.9	6.26	-6.26	0.092	-4	1.3	0
ENSMUSG00000046949	NQO2	NAD(P)H dehydrogenase, quinone 2	nucleus|cytoplasm|extracellular vesicular exosome|	memory|oxidation-reduction process|	dihydronicotinamide riboside quinone reductase activity|NADPH dehydrogenase (quinone) activity|electron carrier activity|metal ion binding|	10	-0.7	3.6	10	-1.2	3.14	-1.1	6.26	-6.26	0.092	-2.6	0.1	0
