## Supplementary material for "Cell surface receptors TREM2, CD14 and integrin α_M_β_2_ drive sinking engulfment in phosphatidylserine-mediated phagocytosis": Table S2 (part 3 of 3)

#GeneID	Symbol	GeneInfo	Localization	Process	Function	# elements 1	casTLE Effect 1	casTLE Score 1	# elements 2	casTLE Effect 2	casTLE Score 2	Combo casTLE Effect	Combo casTLE Score	Signed casTLE score	casTLE p-value	Minimum Effect Estimate	Maximum Effect Estimate	1% FDR Hit (1 = Hit, 0 = Not a Hit)
ENSMUSG00000022037	CLU	clusterin	extracellular region|extracellular space|nucleus|cytoplasm|mitochondrion|endoplasmic reticulum|cytosol|extracellular matrix|platelet alpha granule lumen|mitochondrial membrane|spherical high-density lipoprotein particle|chromaffin granule|perinuclear region of cytoplasm|extracellular vesicular exosome|blood microparticle|neurofibrillary tangle|apical dendrite|	cell morphogenesis|microglial cell activation|release of cytochrome c from mitochondria|platelet degranulation|lipid metabolic process|complement activation|complement activation, classical pathway|blood coagulation|response to virus|protein import|platelet activation|central nervous system myelin maintenance|positive regulation of proteasomal ubiquitin-dependent protein catabolic process|negative regulation of protein homooligomerization|positive regulation of tumor necrosis factor production|positive regulation of apoptotic process|reverse cholesterol transport|innate immune response|positive regulation of nitric oxide biosynthetic process|protein stabilization|positive regulation of NF-kappaB transcription factor activity|chaperone-mediated protein complex assembly|response to misfolded protein|chaperone-mediated protein folding|microglial cell proliferation|intrinsic apoptotic signaling pathway|regulation of beta-amyloid clearance|regulation of neuron death|regulation of neuron death|positive regulation of neuron death|positive regulation of neuron death|positive regulation of beta-amyloid formation|negative regulation of intrinsic apoptotic signaling pathway in response to DNA damage|negative regulation of beta-amyloid formation|regulation of neuronal signal transduction|positive regulation of tau-protein kinase activity|positive regulation of neurofibrillary tangle assembly|positive regulation of protein ubiquitination involved in ubiquitin-dependent protein catabolic process|positive regulation of intrinsic apoptotic signaling pathway|	protein binding|ubiquitin protein ligase binding|misfolded protein binding|misfolded protein binding|	10	-0.8	4.89	10	-0.6	1.89	-0.7	6.26	-6.26	0.092	-1.7	-0.1	0
ENSMUSG00000039013	SIGLEC5	sialic acid binding Ig-like lectin 5	integral component of membrane|	cell adhesion|	None	10	0.6	1.21	10	-0.8	6.81	-0.7	6.25	-6.25	0.0922	-1.8	0.6	0
ENSMUSG00000006546	CRYBA2	crystallin, beta A2	cellular_component|	lens development in camera-type eye|biological_process|	molecular_function|structural constituent of eye lens|protein homodimerization activity|	10	1	4.86	10	0.5	2.25	0.8	6.25	6.25	0.0922	0.1	1.7	0
ENSMUSG00000019710	MRPL24	mitochondrial ribosomal protein L24	mitochondrion|ribosome|	translation|	structural constituent of ribosome|	10	-0.6	3.46	10	-1.2	3.64	-0.7	6.25	-6.25	0.0922	-2.2	-0.1	0
ENSMUSG00000092212	SLC22A13B-PS	solute carrier family 22 (organic cation transporter), member 13b, pseudogene	None	None	None	10	-0.7	6.08	10	-0.4	1.01	-0.6	6.25	-6.25	0.0922	-1.5	0	0
ENSMUSG00000094798	VMN1R2	vomeronasal 1 receptor 2	cellular_component|	biological_process|	molecular_function|	10	-1.1	4.27	10	-0.6	2.43	-0.7	6.24	-6.24	0.0924	-2.2	-0.1	0
ENSMUSG00000006307	KMT2B	lysine (K)-specific methyltransferase 2B	nucleus|histone methyltransferase complex|	ovarian follicle development|transcription, DNA-templated|oocyte differentiation|gene silencing|ovulation|chromatin-mediated maintenance of transcription|histone H3-K4 methylation|regulation of histone H3-K4 methylation|histone H3-K4 trimethylation|	DNA binding|sequence-specific DNA binding transcription factor activity|protein binding|zinc ion binding|histone methyltransferase activity (H3-K4 specific)|	10	-1.3	2.58	10	-1.7	4.25	-1.5	6.24	-6.24	0.0924	-3	-0.1	0
ENSMUSG00000092329	GM20388	N/A	None	None	None	10	-0.6	2.07	10	-1.4	6.39	-1.3	6.24	-6.24	0.0924	-2.7	-0.2	0
ENSMUSG00000074928	KRTAP14	keratin associated protein 14	intermediate filament|	None	None	10	-1.3	4.46	10	-0.7	2.47	-1.2	6.24	-6.24	0.0924	-3	1	0
ENSMUSG00000040021	LATS1	large tumor suppressor kinase 1	spindle pole|microtubule organizing center|cytosol|	G2/M transition of mitotic cell cycle|sister chromatid segregation|protein phosphorylation|mitotic nuclear division|hormone-mediated signaling pathway|keratinocyte differentiation|regulation of actin filament polymerization|positive regulation of peptidyl-serine phosphorylation|hippo signaling|hippo signaling|regulation of protein complex assembly|negative regulation of cyclin-dependent protein serine/threonine kinase activity|cytoplasmic sequestering of protein|negative regulation of canonical Wnt signaling pathway|	magnesium ion binding|protein serine/threonine kinase activity|protein serine/threonine kinase activity|protein binding|ATP binding|protein kinase binding|	9	-1.5	5.32	9	-1.3	1.3	-1.4	6.24	-6.24	0.0924	-2.9	-0.4	0
ENSMUSG00000027883	GPSM2	G-protein signaling modulator 2	nucleus|cytoplasm|cell cortex|apical part of cell|	establishment of mitotic spindle orientation|G-protein coupled receptor signaling pathway|regulation of catalytic activity|lung epithelial cell differentiation|	protein binding|GTPase regulator activity|identical protein binding|	10	-1.1	4.94	10	-0.6	2.06	-0.8	6.24	-6.24	0.0924	-2.3	-0.1	0
ENSMUSG00000028538	ST3GAL3	ST3 beta-galactoside alpha-2,3-sialyltransferase 3	Golgi membrane|extracellular region|integral component of Golgi membrane|Golgi cisterna membrane|	carbohydrate metabolic process|O-glycan processing|keratan sulfate biosynthetic process|glycosaminoglycan metabolic process|keratan sulfate metabolic process|post-translational protein modification|cellular protein metabolic process|small molecule metabolic process|sialylation|sialylation|	beta-galactoside (CMP) alpha-2,3-sialyltransferase activity|N-acetyllactosaminide alpha-2,3-sialyltransferase activity|	8	-0.8	4.01	8	-0.7	2.54	-0.8	6.24	-6.24	0.0924	-2	1.2	0
ENSMUSG00000001687	UBL3	ubiquitin-like 3	intracellular|plasma membrane|extracellular vesicular exosome|	None	None	7	-1	8.37	7	1	5.22	-0.9	6.23	-6.23	0.0926	-2	1.3	0
ENSMUSG00000026399	CD55	CD55 molecule, decay accelerating factor for complement (Cromer blood group)	extracellular region|plasma membrane|plasma membrane|integral component of plasma membrane|cell surface|apical plasma membrane|anchored component of membrane|membrane raft|extracellular vesicular exosome|	complement activation, classical pathway|positive regulation of cytosolic calcium ion concentration|spermatogenesis|response to virus|response to virus|regulation of complement activation|regulation of lipopolysaccharide-mediated signaling pathway|CD4-positive, alpha-beta T cell cytokine production|negative regulation of catalytic activity|response to peptide hormone|innate immune response|respiratory burst|negative regulation of complement activation|maternal process involved in parturition|positive regulation of CD4-positive, alpha-beta T cell activation|positive regulation of CD4-positive, alpha-beta T cell proliferation|	virus receptor activity|enzyme inhibitor activity|protein binding|lipid binding|	10	-1.1	1.1	10	-1.2	5.41	-1.2	6.23	-6.23	0.0926	-2.5	-0.1	0
ENSMUSG00000024107	LHCGR	luteinizing hormone/choriogonadotropin receptor	endosome|plasma membrane|integral component of plasma membrane|	ovarian follicle development|G-protein coupled receptor signaling pathway|G-protein coupled receptor signaling pathway, coupled to cyclic nucleotide second messenger|activation of adenylate cyclase activity|phospholipase C-activating G-protein coupled receptor signaling pathway|spermatogenesis|male gonad development|male genitalia development|positive regulation of inositol trisphosphate biosynthetic process|luteinizing hormone signaling pathway|positive regulation of cAMP-mediated signaling|development of secondary male sexual characteristics|cognition|uterus development|cellular response to gonadotropin stimulus|seminiferous tubule development|regulation of steroid hormone biosynthetic process|	luteinizing hormone receptor activity|choriogonadotropin hormone receptor activity|choriogonadotropin hormone binding|	10	-0.7	4.86	10	1.1	9.28	1.1	6.23	6.23	0.0926	-0.8	2	0
ENSMUSG00000025427	RNF165	ring finger protein 165	None	None	zinc ion binding|	10	0.9	1.94	10	-1.2	5.75	-0.9	6.23	-6.23	0.0926	-2.6	1.2	0
ENSMUSG00000019971	CEP290	centrosomal protein 290kDa	gamma-tubulin complex|nucleus|cytoplasm|centrosome|cytosol|cytosol|membrane|photoreceptor connecting cilium|centriolar satellite|TCTN-B9D complex|protein complex|	G2/M transition of mitotic cell cycle|mitotic cell cycle|establishment or maintenance of cell polarity|protein transport|regulation of cAMP metabolic process|hindbrain development|otic vesicle formation|cilium assembly|eye photoreceptor cell development|positive regulation of transcription, DNA-templated|pronephros development|retina development in camera-type eye|cilium morphogenesis|regulation of establishment of protein localization|positive regulation of intracellular protein transport|	protein binding|	10	-1.6	3.22	10	-2.1	3.91	-1.9	6.23	-6.23	0.0926	-4	-0.4	0
ENSMUSG00000068579	RPL7A-PS3	ribosomal protein L7A, pseudogene 3	None	None	None	6	-1.6	2.52	6	-1.3	4.3	-1.4	6.23	-6.23	0.0926	-3	-0.6	0
ENSMUSG00000058325	DOCK1	dedicator of cytokinesis 1	nucleus|cytoplasm|cytosol|membrane|	phagocytosis, engulfment|apoptotic process|signal transduction|integrin-mediated signaling pathway|small GTPase mediated signal transduction|axon guidance|blood coagulation|cell migration|Fc-gamma receptor signaling pathway involved in phagocytosis|positive regulation of GTPase activity|positive regulation of GTPase activity|innate immune response|	guanyl-nucleotide exchange factor activity|GTPase activator activity|protein binding|SH3 domain binding|	9	-1.2	2.97	9	-0.6	3.94	-0.7	6.23	-6.23	0.0926	-2.2	0	0
ENSMUSG00000041930	FAM222A	family with sequence similarity 222, member A	None	None	None	10	-1.4	2	10	-0.8	5.3	-0.9	6.23	-6.23	0.0926	-2.3	-0.1	0
ENSMUSG00000096904	GM3591	predicted gene 3591	None	None	None	10	-0.7	4.65	10	-0.8	1.89	-0.7	6.23	-6.23	0.0926	-1.7	-0.1	0
ENSMUSG00000023143	NAGPA	N-acetylglucosamine-1-phosphodiester alpha-N-acetylglucosaminidase	integral component of membrane|Golgi cisterna membrane|	carbohydrate metabolic process|cellular protein modification process|protein glycosylation|protein targeting to lysosome|lysosome organization|	N-acetylglucosamine-1-phosphodiester alpha-N-acetylglucosaminidase activity|	10	-0.9	4.41	10	-0.6	2.53	-0.8	6.23	-6.23	0.0926	-1.7	-0.1	0
ENSMUSG00000009112	BCL2L13	BCL2-like 13 (apoptosis facilitator)	nucleus|mitochondrion|integral component of membrane|mitochondrial membrane|	apoptotic process|activation of cysteine-type endopeptidase activity involved in apoptotic process|	cysteine-type endopeptidase activator activity involved in apoptotic process|	10	0.7	2.78	10	1.5	4.68	1.3	6.22	6.22	0.0928	-0.8	3	0
ENSMUSG00000072188	GM10354	predicted gene 10354	cellular_component|	biological_process|	molecular_function|	7	-0.6	3.73	7	-1.1	3.14	-0.8	6.22	-6.22	0.0928	-1.9	-0.2	0
ENSMUSG00000062444	AP3B2	adaptor-related protein complex 3, beta 2 subunit	nucleus|cytoplasm|Golgi apparatus|AP-3 adaptor complex|COPI-coated vesicle|clathrin-coated vesicle membrane|	intracellular protein transport|post-Golgi vesicle-mediated transport|anterograde axon cargo transport|anterograde synaptic vesicle transport|	transporter activity|	10	-1.1	4.2	10	-0.8	2.47	-1	6.22	-6.22	0.0928	-2	-0.3	0
ENSMUSG00000032268	TMPRSS5	transmembrane protease, serine 5	plasma membrane|integral component of membrane|neuronal cell body|	proteolysis|receptor-mediated endocytosis|	serine-type endopeptidase activity|scavenger receptor activity|peptidase activity|	10	-0.3	1.09	10	-0.7	6.72	-0.6	6.22	-6.22	0.0928	-1.8	0.1	0
ENSMUSG00000035337	UCHL4	ubiquitin carboxyl-terminal esterase L4	intracellular|cytoplasm|	proteolysis|ubiquitin-dependent protein catabolic process|	ubiquitin-specific protease activity|peptidase activity|cysteine-type peptidase activity|hydrolase activity|	10	-0.8	3.35	10	-1.3	3.76	-0.9	6.22	-6.22	0.0928	-2.7	0.7	0
ENSMUSG00000048582	GJA3	gap junction protein, alpha 3, 46kDa	connexon complex|integral component of membrane|	transport|cell-cell signaling|visual perception|transmembrane transport|	gap junction channel activity|	10	-1.1	9.07	10	0.1	0.0227	-1	6.22	-6.22	0.0928	-2.6	-0.2	0
ENSMUSG00000027086	FASTKD1	FAST kinase domains 1	mitochondrion|	protein phosphorylation|cellular respiration|	protein kinase activity|poly(A) RNA binding|	10	-1.2	1.47	10	1.4	9	1.4	6.22	6.22	0.0928	-0.2	3	0
ENSMUSG00000037415	RANBP10	RAN binding protein 10	nucleus|cytosol|cytoplasmic microtubule|	microtubule cytoskeleton organization|positive regulation of Ran GTPase activity|	Ran guanyl-nucleotide exchange factor activity|Ran GTPase binding|beta-tubulin binding|	9	-1.3	1.8	9	-1	4.98	-1.1	6.22	-6.22	0.0928	-2.9	0.8	0
ENSMUSG00000038690	ATP5J2	ATP synthase, H+ transporting, mitochondrial Fo complex, subunit F2	nucleus|mitochondrial inner membrane|mitochondrial proton-transporting ATP synthase complex|mitochondrial proton-transporting ATP synthase complex|integral component of membrane|proton-transporting ATP synthase complex, coupling factor F(o)|extracellular vesicular exosome|	ATP catabolic process|proton transport|respiratory electron transport chain|mitochondrial ATP synthesis coupled proton transport|mitochondrial ATP synthesis coupled proton transport|cellular metabolic process|small molecule metabolic process|	ATPase activity|transmembrane transporter activity|	10	-0.5	4.65	10	-0.5	1.86	-0.5	6.21	-6.21	0.0931	-1.5	-0.1	0
ENSMUSG00000092035	PEG10	paternally expressed 10	nucleus|cytoplasm|	placenta development|apoptotic process|cell differentiation|negative regulation of transforming growth factor beta receptor signaling pathway|	DNA binding|protein binding|zinc ion binding|poly(A) RNA binding|	9	-1	3.77	9	-1.4	3.13	-1.2	6.21	-6.21	0.0931	-3	1.3	0
ENSMUSG00000024059	CLIP4	CAP-GLY domain containing linker protein family, member 4	None	None	None	10	-0.4	1.77	10	-0.9	5.81	-0.7	6.21	-6.21	0.0931	-2	0	0
ENSMUSG00000035469	RCBTB1	regulator of chromosome condensation (RCC1) and BTB (POZ) domain containing protein 1	nucleus|cytoplasm|	transcription, DNA-templated|regulation of transcription, DNA-templated|cell cycle|chromatin modification|	None	10	-0.7	6.19	10	-0.4	0.337	-0.7	6.21	-6.21	0.0931	-1.6	-0.1	0
ENSMUSG00000075169	OLFR1098	olfactory receptor 1098	plasma membrane|membrane|integral component of membrane|	signal transduction|G-protein coupled receptor signaling pathway|sensory perception of smell|response to stimulus|detection of chemical stimulus involved in sensory perception of smell|	signal transducer activity|G-protein coupled receptor activity|olfactory receptor activity|	10	1.1	3.86	10	1.2	2.66	1.1	6.21	6.21	0.0931	0.2	2.4	0
ENSMUSG00000040565	BTAF1	BTAF1 RNA polymerase II, B-TFIID transcription factor-associated, 170kDa	nucleus|	metabolic process|negative regulation of chromatin binding|negative regulation of transcription, DNA-templated|	DNA binding|sequence-specific DNA binding transcription factor activity|helicase activity|ATP binding|	10	1.3	7.53	10	0.4	0.188	0.8	6.21	6.21	0.0931	-0.2	3	0
ENSMUSG00000067430	ZFP763	zinc finger protein 763	cellular_component|	biological_process|	molecular_function|metal ion binding|	10	-1.3	3.22	10	-1.1	3.38	-1.1	6.2	-6.2	0.0933	-2.4	-0.1	0
ENSMUSG00000056073	GRIK2	glutamate receptor, ionotropic, kainate 2	plasma membrane|integral component of plasma membrane|cell junction|dendrite|kainate selective glutamate receptor complex|presynaptic membrane|neuronal cell body|postsynaptic membrane|	behavioral fear response|transport|cellular calcium ion homeostasis|intracellular protein transport|glutamate receptor signaling pathway|synaptic transmission|neuronal action potential|ion transmembrane transport|ion transmembrane transport|ionotropic glutamate receptor signaling pathway|synaptic transmission, glutamatergic|negative regulation of neuron apoptotic process|regulation of long-term neuronal synaptic plasticity|regulation of short-term neuronal synaptic plasticity|regulation of synaptic transmission|positive regulation of synaptic transmission|negative regulation of synaptic transmission, glutamatergic|regulation of excitatory postsynaptic membrane potential|regulation of inhibitory postsynaptic membrane potential|	extracellular-glutamate-gated ion channel activity|kainate selective glutamate receptor activity|	10	-0.6	5.84	10	-0.4	0.816	-0.5	6.2	-6.2	0.0933	-1.5	0	0
ENSMUSG00000042854	TRP53RK	transformation related protein 53 regulating kinase	nucleus|	protein phosphorylation|	p53 binding|protein serine/threonine kinase activity|	10	-0.7	7.43	10	0.8	1.8	-0.6	6.2	-6.2	0.0933	-1.9	0.9	0
ENSMUSG00000022752	TOMM70A	translocase of outer mitochondrial membrane 70 homolog A (S. cerevisiae)	mitochondrion|mitochondrial outer membrane translocase complex|membrane|integral component of membrane|	protein targeting to mitochondrion|cellular protein metabolic process|protein transmembrane transport|	protein binding|protein transmembrane transporter activity|	9	-2	7.39	8	-0.6	2.04	-1.9	6.19	-6.19	0.0936	-3.8	-0.3	0
ENSMUSG00000021456	FBP2	fructose-1,6-bisphosphatase 2	nucleus|cytosol|Z disc|cell junction|extracellular vesicular exosome|	carbohydrate metabolic process|fructose metabolic process|glucose metabolic process|gluconeogenesis|gluconeogenesis|dephosphorylation|small molecule metabolic process|	fructose 1,6-bisphosphate 1-phosphatase activity|metal ion binding|	10	1.2	2.87	10	1.5	3.81	1.3	6.19	6.19	0.0936	0.2	2.7	0
ENSMUSG00000032301	PSMA4	proteasome (prosome, macropain) subunit, alpha type, 4	proteasome complex|cytoplasmic mRNA processing body|nucleus|nucleoplasm|cytosol|proteasome core complex|proteasome core complex, alpha-subunit complex|extracellular vesicular exosome|	G1/S transition of mitotic cell cycle|protein polyubiquitination|mitotic cell cycle|antigen processing and presentation of peptide antigen via MHC class I|antigen processing and presentation of exogenous peptide antigen via MHC class I, TAP-dependent|regulation of cellular amino acid metabolic process|apoptotic process|DNA damage response, signal transduction by p53 class mediator resulting in cell cycle arrest|gene expression|viral process|RNA metabolic process|mRNA metabolic process|anaphase-promoting complex-dependent proteasomal ubiquitin-dependent protein catabolic process|cellular nitrogen compound metabolic process|antigen processing and presentation of exogenous peptide antigen via MHC class I|regulation of apoptotic process|negative regulation of apoptotic process|small molecule metabolic process|negative regulation of ubiquitin-protein ligase activity involved in mitotic cell cycle|positive regulation of ubiquitin-protein ligase activity involved in mitotic cell cycle|regulation of ubiquitin-protein ligase activity involved in mitotic cell cycle|	threonine-type endopeptidase activity|protein binding|	8	-1.2	4.66	8	-0.9	2.03	-1.1	6.19	-6.19	0.0936	-3	0.6	0
ENSMUSG00000035069	OMA1	OMA1 zinc metallopeptidase	mitochondrial inner membrane|integral component of membrane|mitochondrial membrane|	diet induced thermogenesis|glucose metabolic process|misfolded or incompletely synthesized protein catabolic process|lipid metabolic process|response to stress|negative regulation of mitochondrial fusion|mitochondrial protein processing|cristae formation|energy homeostasis|	metalloendopeptidase activity|metal ion binding|	9	-1.3	1.42	9	0.9	8.14	0.9	6.19	6.19	0.0936	-1.3	2	0
ENSMUSG00000025887	CASP12	caspase 12 (gene/pseudogene)	cytoplasm|	proteolysis|endoplasmic reticulum unfolded protein response|regulation of apoptotic process|intrinsic apoptotic signaling pathway in response to endoplasmic reticulum stress|	cysteine-type endopeptidase activity|	10	1.2	2.27	10	1.1	4.26	1.1	6.19	6.19	0.0936	-0.4	2.6	0
ENSMUSG00000034973	DOPEY1	dopey family member 1	None	protein transport|	None	10	-0.1	0.0219	10	-1.2	8.36	-1.1	6.19	-6.19	0.0936	-2.4	-0.2	0
ENSMUSG00000058427	CXCL2	chemokine (C-X-C motif) ligand 2	extracellular region|extracellular space|	response to molecule of bacterial origin|chemotaxis|inflammatory response|immune response|cell chemotaxis|cell chemotaxis|	protein binding|chemokine activity|	9	-0.7	4.92	9	-0.7	1.56	-0.7	6.19	-6.19	0.0936	-1.8	-0.1	0
ENSMUSG00000026116	TMEM131	transmembrane protein 131	cellular_component|integral component of membrane|	biological_process|	molecular_function|	10	-0.4	3.59	10	-0.8	3.43	-0.5	6.18	-6.18	0.0939	-1.6	-0.1	0
ENSMUSG00000050711	SCG2	secretogranin II	extracellular space|secretory granule|	MAPK cascade|angiogenesis|negative regulation of endothelial cell proliferation|positive regulation of endothelial cell proliferation|cellular component movement|inflammatory response|protein secretion|intracellular signal transduction|endothelial cell migration|eosinophil chemotaxis|positive chemotaxis|induction of positive chemotaxis|negative regulation of endothelial cell apoptotic process|negative regulation of extrinsic apoptotic signaling pathway|	cytokine activity|chemoattractant activity|	10	0.3	0.614	10	-1.2	7.94	-0.9	6.18	-6.18	0.0939	-3	0.8	0
ENSMUSG00000001750	TCIRG1	T-cell, immune regulator 1, ATPase, H+ transporting, lysosomal V0 subunit A3	vacuolar proton-transporting V-type ATPase, V0 domain|mitochondrion|lysosomal membrane|plasma membrane|integral component of plasma membrane|endosome membrane|apical plasma membrane|phagocytic vesicle membrane|	cellular iron ion homeostasis|cellular defense response|positive regulation of cell proliferation|insulin receptor signaling pathway|ATP hydrolysis coupled proton transport|proton transport|transferrin transport|interaction with host|transmembrane transport|phagosome maturation|	transporter activity|hydrogen ion transmembrane transporter activity|	10	-1.7	2.46	10	-1.5	4.14	-1.6	6.18	-6.18	0.0939	-3	-0.1	0
ENSMUSG00000021234	FAM161B	family with sequence similarity 161, member B	None	None	None	10	0.7	4.22	10	-0.7	6.08	-1.3	6.18	-6.18	0.0939	-3	0.5	0
ENSMUSG00000063245	GM13248	predicted gene 13248	cellular_component|	biological_process|	molecular_function|metal ion binding|	10	-1	3.1	10	-1.5	3.85	-1.2	6.18	-6.18	0.0939	-2.6	-0.2	0
ENSMUSG00000025838	PRAMEL6	preferentially expressed antigen in melanoma like 6	cellular_component|	biological_process|	molecular_function|	10	-0.5	4.43	10	-0.6	2.07	-0.6	6.17	-6.17	0.0941	-1.5	-0.1	0
ENSMUSG00000049946	BC030500	cDNA sequence BC030500	cellular_component|	biological_process|	molecular_function|	10	-0.6	0.369	10	-0.7	6.03	-0.7	6.17	-6.17	0.0941	-1.8	0	0
ENSMUSG00000095753	IGKV4-53	immunoglobulin kappa variable 4-53	None	None	None	10	-0.8	3.14	10	-1.3	4.3	-1.1	6.17	-6.17	0.0941	-2.6	-0.1	0
ENSMUSG00000024160	SPSB3	splA/ryanodine receptor domain and SOCS box containing 3	None	protein ubiquitination|intracellular signal transduction|	None	10	-0.9	3.2	10	-0.6	3.69	-0.7	6.17	-6.17	0.0941	-1.7	1.3	0
ENSMUSG00000029993	NFU1	NFU1 iron-sulfur cluster scaffold	nucleus|mitochondrion|cytosol|	iron-sulfur cluster assembly|	iron ion binding|protein binding|4 iron, 4 sulfur cluster binding|	9	-1	6.65	9	0.9	4.35	-1	6.17	-6.17	0.0941	-2	1.1	0
ENSMUSG00000022996	WNT10B	wingless-type MMTV integration site family, member 10B	extracellular region|proteinaceous extracellular matrix|extracellular space|	G2/M transition of mitotic cell cycle|negative regulation of transcription from RNA polymerase II promoter|chondrocyte differentiation|lipid metabolic process|cell cycle arrest|smoothened signaling pathway|positive regulation of cell proliferation|positive regulation of G2/M transition of mitotic cell cycle|myoblast differentiation involved in skeletal muscle regeneration|Wnt signaling pathway|neuron differentiation|neuron differentiation|positive regulation of bone mineralization|positive regulation of epithelial cell differentiation|regulation of proteasomal ubiquitin-dependent protein catabolic process|positive regulation of apoptotic process|cell fate commitment|negative regulation of fat cell differentiation|positive regulation of osteoblast differentiation|positive regulation of RNA polymerase II transcriptional preinitiation complex assembly|regulation of skeletal muscle tissue development|skeletal muscle fiber development|negative regulation of epithelial cell proliferation|protein stabilization|sensory perception of taste|positive regulation of sequence-specific DNA binding transcription factor activity|positive regulation of anagen|canonical Wnt signaling pathway|bone trabecula formation|fungiform papilla development|cellular response to retinoic acid|cellular response to cAMP|cellular response to parathyroid hormone stimulus|hematopoietic stem cell proliferation|cellular response to hydrostatic pressure|positive regulation of canonical Wnt signaling pathway|	frizzled binding|receptor agonist activity|	10	-1.2	5.46	10	-1	0.996	-1.1	6.17	-6.17	0.0941	-2.6	-0.1	0
ENSMUSG00000025968	NDUFS1	NADH dehydrogenase (ubiquinone) Fe-S protein 1, 75kDa (NADH-coenzyme Q reductase)	mitochondrial inner membrane|mitochondrial respiratory chain complex I|mitochondrial respiratory chain complex I|mitochondrial respiratory chain complex I|mitochondrial intermembrane space|	mitochondrial electron transport, NADH to ubiquinone|apoptotic mitochondrial changes|respiratory electron transport chain|cellular metabolic process|small molecule metabolic process|cellular respiration|ATP metabolic process|regulation of mitochondrial membrane potential|reactive oxygen species metabolic process|	protein binding|NADH dehydrogenase (ubiquinone) activity|NADH dehydrogenase (ubiquinone) activity|electron carrier activity|metal ion binding|2 iron, 2 sulfur cluster binding|4 iron, 4 sulfur cluster binding|	7	-0.9	5.15	7	-0.6	1.5	-0.8	6.16	-6.16	0.0943	-2	0.6	0
ENSMUSG00000040356	SKIV2L	superkiller viralicidic activity 2-like (S. cerevisiae)	nucleus|Ski complex|	ATP catabolic process|	RNA binding|ATP-dependent RNA helicase activity|ATP binding|	10	-1.3	4.22	10	-0.6	2.99	-0.9	6.16	-6.16	0.0943	-2.4	-0.1	0
ENSMUSG00000001473	TUBB6	tubulin, beta 6 class V	nucleus|cytoplasm|microtubule|extracellular vesicular exosome|	GTP catabolic process|protein folding|microtubule-based process|cellular protein metabolic process|'de novo' posttranslational protein folding|protein polymerization|	molecular_function|GTPase activity|structural constituent of cytoskeleton|GTP binding|	9	-0.6	2.1	9	-0.8	4.49	-0.7	6.16	-6.16	0.0943	-2	0.1	0
ENSMUSG00000024580	GRPEL2	GrpE-like 2, mitochondrial (E. coli)	mitochondrial inner membrane|mitochondrial matrix|	protein folding|protein targeting to mitochondrion|cellular protein metabolic process|regulation of catalytic activity|	adenyl-nucleotide exchange factor activity|protein homodimerization activity|unfolded protein binding|chaperone binding|	10	-1.5	5.68	10	-0.5	1.52	-1.1	6.16	-6.16	0.0943	-2.5	-0.1	0
ENSMUSG00000062270	MORF4L1	mortality factor 4 like 1	nucleoplasm|Sin3 complex|NuA4 histone acetyltransferase complex|	double-strand break repair via homologous recombination|chromatin organization|transcription, DNA-templated|regulation of transcription, DNA-templated|cell proliferation|histone deacetylation|regulation of growth|histone H4 acetylation|histone H2A acetylation|	chromatin binding|protein binding|protein N-terminus binding|	10	1	5.38	10	1.7	1.52	0.9	6.16	6.16	0.0943	-0.1	3	0
ENSMUSG00000032440	TGFBR2	transforming growth factor, beta receptor II (70/80kDa)	cytosol|plasma membrane|caveola|external side of plasma membrane|integral component of membrane|receptor complex|transforming growth factor beta receptor homodimeric complex|	blood vessel development|patterning of blood vessels|vasculogenesis|in utero embryonic development|positive regulation of mesenchymal cell proliferation|lens development in camera-type eye|positive regulation of tolerance induction to self antigen|positive regulation of B cell tolerance induction|positive regulation of T cell tolerance induction|protein phosphorylation|receptor-mediated endocytosis|apoptotic process|transforming growth factor beta receptor signaling pathway|transforming growth factor beta receptor signaling pathway|transforming growth factor beta receptor signaling pathway|transforming growth factor beta receptor signaling pathway|common-partner SMAD protein phosphorylation|smoothened signaling pathway|gastrulation|brain development|heart development|embryo implantation|aging|response to nutrient|positive regulation of cell proliferation|response to mechanical stimulus|response to glucose|positive regulation of epithelial cell migration|peptidyl-serine phosphorylation|peptidyl-threonine phosphorylation|signal transduction by phosphorylation|negative regulation of transforming growth factor beta receptor signaling pathway|organ regeneration|activation of protein kinase activity|embryonic hemopoiesis|wound healing|regulation of cell proliferation|response to drug|myeloid dendritic cell differentiation|positive regulation of skeletal muscle tissue regeneration|response to estrogen|digestive tract development|positive regulation of smooth muscle cell proliferation|embryonic cranial skeleton morphogenesis|positive regulation of NK T cell differentiation|cartilage development|palate development|negative regulation of cardiac muscle cell proliferation|pathway-restricted SMAD protein phosphorylation|bronchus morphogenesis|trachea formation|mammary gland morphogenesis|lung lobe morphogenesis|response to cholesterol|lens fiber cell apoptotic process|positive regulation of reactive oxygen species metabolic process|	transmembrane receptor protein serine/threonine kinase activity|receptor signaling protein serine/threonine kinase activity|transforming growth factor beta-activated receptor activity|transforming growth factor beta-activated receptor activity|transforming growth factor beta-activated receptor activity|transforming growth factor beta receptor activity, type II|protein binding|protein binding|ATP binding|glycosaminoglycan binding|mitogen-activated protein kinase kinase kinase binding|type I transforming growth factor beta receptor binding|type I transforming growth factor beta receptor binding|type III transforming growth factor beta receptor binding|SMAD binding|metal ion binding|transforming growth factor beta binding|transforming growth factor beta binding|	10	0.9	3.06	10	1.1	3.45	1	6.15	6.15	0.0947	0.1	2.2	0
ENSMUSG00000091494	GM3269	predicted gene 3269	cellular_component|	biological_process|	molecular_function|	9	1.1	7.34	9	-0.2	0.418	1	6.15	6.15	0.0947	0.2	2	0
ENSMUSG00000036208	BC027231	cDNA sequence BC027231	nucleus|	negative regulation of neuron differentiation|positive regulation of Notch signaling pathway|	molecular_function|	9	-1	3.14	10	-2.1	5.23	-1.9	6.15	-6.15	0.0947	-3.7	-0.4	0
ENSMUSG00000074887	EU599041	expressed sequence EU599041	cellular_component|	response to organic substance|response to retinoic acid|	molecular_function|metal ion binding|	9	-0.1	0.158	9	-1.6	8.87	-1.6	6.14	-6.14	0.095	-3	-0.4	0
ENSMUSG00000071890	MROH9	maestro heat-like repeat family member 9	None	None	None	10	0.8	4.99	10	0.5	1.74	0.7	6.14	6.14	0.095	-0.6	1.7	0
ENSMUSG00000072931	GM15080	predicted gene 15080	cellular_component|	biological_process|	molecular_function|	10	0.4	0.64	10	1.1	6.46	1	6.13	6.13	0.0953	0.2	1.9	0
ENSMUSG00000074497	A430078G23RIK	RIKEN cDNA A430078G23 gene	cellular_component|	biological_process|	molecular_function|	9	1.8	6.05	9	0.5	2.63	1	6.13	6.13	0.0953	0.2	2.6	0
ENSMUSG00000037426	DEPDC5	DEP domain containing 5	lysosomal membrane|cytosol|perinuclear region of cytoplasm|	intracellular signal transduction|positive regulation of GTPase activity|	GTPase activator activity|	10	-0.6	2.1	10	-0.9	4.75	-0.8	6.13	-6.13	0.0953	-1.8	-0.1	0
ENSMUSG00000091625	LSM5	LSM5 homolog, U6 small nuclear RNA associated (S. cerevisiae)	nucleus|spliceosomal complex|cytosol|	nuclear-transcribed mRNA catabolic process, deadenylation-dependent decay|mRNA processing|RNA splicing|gene expression|RNA metabolic process|mRNA metabolic process|exonucleolytic nuclear-transcribed mRNA catabolic process involved in deadenylation-dependent decay|	RNA binding|protein binding|	5	-1	2.13	5	-0.9	4.31	-0.9	6.13	-6.13	0.0953	-2	0	0
ENSMUSG00000037003	TENC1	tensin like C1 domain containing phosphatase (tensin 2)	plasma membrane|focal adhesion|	kidney development|negative regulation of cell proliferation|response to muscle activity|dephosphorylation|cellular homeostasis|collagen metabolic process|multicellular organism growth|intracellular signal transduction|multicellular organismal homeostasis|	phosphoprotein phosphatase activity|protein binding|metal ion binding|	10	-0.6	4.02	10	-0.6	2.42	-0.6	6.13	-6.13	0.0953	-1.6	0.1	0
ENSMUSG00000001280	SP1	Sp1 transcription factor	nucleus|nucleus|nucleoplasm|cytoplasm|protein-DNA complex|	ossification|trophectodermal cell differentiation|liver development|embryonic placenta development|transcription, DNA-templated|regulation of transcription, DNA-templated|transcription initiation from RNA polymerase II promoter|transforming growth factor beta receptor signaling pathway|gene expression|viral process|megakaryocyte differentiation|lung development|enucleate erythrocyte differentiation|positive regulation by host of viral transcription|cellular lipid metabolic process|small molecule metabolic process|positive regulation of transcription, DNA-templated|positive regulation of transcription from RNA polymerase II promoter|positive regulation of transcription from RNA polymerase II promoter|embryonic camera-type eye morphogenesis|embryonic skeletal system development|embryonic process involved in female pregnancy|definitive hemopoiesis|	RNA polymerase II core promoter proximal region sequence-specific DNA binding|RNA polymerase II core promoter sequence-specific DNA binding|core promoter sequence-specific DNA binding|RNA polymerase II core promoter proximal region sequence-specific DNA binding transcription factor activity involved in positive regulation of transcription|RNA polymerase II repressing transcription factor binding|DNA binding|double-stranded DNA binding|sequence-specific DNA binding transcription factor activity|protein binding|protein C-terminus binding|transcription factor binding|histone acetyltransferase binding|enhancer binding|protein homodimerization activity|histone deacetylase binding|bHLH transcription factor binding|sequence-specific DNA binding|transcription regulatory region DNA binding|metal ion binding|HMG box domain binding|	10	-0.7	5.21	10	-0.4	1.65	-0.7	6.13	-6.13	0.0953	-1.6	-0.1	0
ENSMUSG00000094441	ZFP955A	zinc finger protein 955A	cellular_component|	biological_process|	molecular_function|metal ion binding|	10	1.1	4.63	10	-0.9	5.85	-1.3	6.13	-6.13	0.0953	-3	1	0
ENSMUSG00000022400	RBX1	ring-box 1, E3 ubiquitin protein ligase	nucleoplasm|cytosol|cytosol|SCF ubiquitin ligase complex|SCF ubiquitin ligase complex|VCB complex|cullin-RING ubiquitin ligase complex|Cul2-RING ubiquitin ligase complex|Cul3-RING ubiquitin ligase complex|Cul4A-RING E3 ubiquitin ligase complex|Cul4B-RING E3 ubiquitin ligase complex|Cul5-RING ubiquitin ligase complex|Cul7-RING ubiquitin ligase complex|	DNA repair|protein monoubiquitination|Notch signaling pathway|viral process|protein ubiquitination|SCF-dependent proteasomal ubiquitin-dependent protein catabolic process|SCF-dependent proteasomal ubiquitin-dependent protein catabolic process|proteasome-mediated ubiquitin-dependent protein catabolic process|protein neddylation|regulation of transcription from RNA polymerase II promoter in response to hypoxia|cellular response to hypoxia|	ubiquitin-protein transferase activity|ubiquitin-protein transferase activity|protein binding|zinc ion binding|NEDD8 ligase activity|ubiquitin protein ligase binding|protein complex binding|	10	-1.7	2.24	10	-1.3	4.53	-1.5	6.12	-6.12	0.0955	-2.7	-0.2	0
ENSMUSG00000058755	OSM	oncostatin M	extracellular space|oncostatin-M receptor complex|	positive regulation of acute inflammatory response|immune response|multicellular organismal development|peripheral nervous system development|cell proliferation|positive regulation of cell proliferation|negative regulation of cell proliferation|response to heat|positive regulation of peptidyl-serine phosphorylation|regulation of growth|tyrosine phosphorylation of Stat3 protein|tyrosine phosphorylation of Stat5 protein|tyrosine phosphorylation of Stat1 protein|positive regulation of MAPK cascade|negative regulation of meiosis|positive regulation of transcription from RNA polymerase II promoter|negative regulation of hormone secretion|behavioral response to pain|positive regulation of peptidyl-tyrosine phosphorylation|positive regulation of cell division|positive regulation of apoptotic signaling pathway|	cytokine activity|oncostatin-M receptor binding|growth factor activity|	10	-0.9	6.75	10	-0.3	0.765	-0.7	6.12	-6.12	0.0955	-2.5	-0.1	0
ENSMUSG00000005696	SH2D1A	SH2 domain containing 1A	cytoplasm|	humoral immune response|cellular defense response|cell-cell signaling|positive regulation of signal transduction|positive regulation of signal transduction|positive regulation of natural killer cell mediated cytotoxicity|	SH3/SH2 adaptor activity|protein binding|	9	0.9	5.45	9	-1.5	1.28	0.9	6.12	6.12	0.0955	-2	2.4	0
ENSMUSG00000059042	KLK1B9	kallikrein 1-related peptidase b9	nucleus|	proteolysis|zymogen activation|	catalytic activity|serine-type endopeptidase activity|peptidase activity|serine-type peptidase activity|hydrolase activity|	10	0.3	0.676	10	-1.1	8.92	-1	6.12	-6.12	0.0955	-2	-0.3	0
ENSMUSG00000045817	ZFP36L2	ZFP36 ring finger protein-like 2	nucleus|cytoplasm|	nuclear-transcribed mRNA catabolic process, deadenylation-dependent decay|regulation of transcription, DNA-templated|mRNA catabolic process|cell proliferation|hemopoiesis|T cell differentiation in thymus|somatic stem cell maintenance|regulation of mRNA stability|somatic stem cell division|definitive hemopoiesis|positive regulation of nuclear-transcribed mRNA catabolic process, deadenylation-dependent decay|negative regulation of stem cell differentiation|	DNA binding|sequence-specific DNA binding transcription factor activity|AU-rich element binding|mRNA 3'-UTR AU-rich region binding|poly(A) RNA binding|metal ion binding|	10	0.5	2.4	10	0.7	4.24	0.6	6.12	6.12	0.0955	0	2	0
ENSMUSG00000068855	HIST2H2AC	histone cluster 2, H2ac	nucleosome|nucleus|extracellular vesicular exosome|	nucleosome assembly|biological_process|	molecular_function|DNA binding|protein heterodimerization activity|	9	-1.1	5.2	9	-2.4	4.12	-2.3	6.12	-6.12	0.0955	-4.7	-0.6	0
ENSMUSG00000025857	HEATR2	HEAT repeat containing 2	cytoplasm|	None	None	10	-0.8	5.24	10	-0.5	1.52	-0.7	6.11	-6.11	0.0959	-1.9	0.4	0
ENSMUSG00000025937	LACTB2	lactamase, beta 2	mitochondrion|	metabolic process|	hydrolase activity|metal ion binding|	10	-0.2	0.328	10	1	8.99	1	6.11	6.11	0.0959	0.1	2.4	0
ENSMUSG00000056426	NAT3	N-acetyltransferase 3	cytoplasm|plasma membrane|	metabolic process|L-amino acid transport|L-alpha-amino acid transmembrane transport|	arylamine N-acetyltransferase activity|L-amino acid transmembrane transporter activity|acetyltransferase activity|transferase activity|transferase activity, transferring acyl groups|	10	-0.6	6.13	10	-0.3	0.92	-0.5	6.11	-6.11	0.0959	-1.6	0	0
ENSMUSG00000024480	AP3S1	adaptor-related protein complex 3, sigma 1 subunit	Golgi apparatus|AP-type membrane coat adaptor complex|AP-3 adaptor complex|transport vesicle|cytoplasmic vesicle membrane|	intracellular protein transport|anterograde axon cargo transport|insulin receptor signaling pathway|anterograde synaptic vesicle transport|	transporter activity|protein binding|protein transporter activity|	10	-0.7	4.9	10	-1.3	1.79	-1.1	6.11	-6.11	0.0959	-2.8	0	0
ENSMUSG00000039640	MRPL12	mitochondrial ribosomal protein L12	mitochondrion|mitochondrial large ribosomal subunit|	transcription from mitochondrial promoter|translation|positive regulation of transcription, DNA-templated|	RNA binding|structural constituent of ribosome|protein binding|	10	-1.6	3.15	10	-1.4	3.46	-1.5	6.11	-6.11	0.0959	-3	-0.6	0
ENSMUSG00000061937	CSN1S2A	casein alpha s2-like A	extracellular region|	transport|	transporter activity|	10	-1.3	3.44	10	-0.9	3.29	-1.1	6.11	-6.11	0.0959	-2.4	-0.1	0
ENSMUSG00000056379	TAAR1	trace amine associated receptor 1	plasma membrane|integral component of membrane|	G-protein coupled receptor signaling pathway|	trace-amine receptor activity|G-protein coupled receptor activity|	10	-1.3	6.23	10	0.9	3.67	-1.2	6.11	-6.11	0.0959	-3	0.9	0
ENSMUSG00000040563	BC018242	N/A	None	None	None	9	-0.8	3.25	9	-0.6	3.31	-0.7	6.11	-6.11	0.0959	-1.7	0	0
ENSMUSG00000028063	LMNA	lamin A/C	nucleus|nuclear envelope|nuclear envelope|lamin filament|lamin filament|nuclear lamina|nucleoplasm|cytoplasm|cytosol|intermediate filament|nuclear speck|perinuclear region of cytoplasm|	mitotic cell cycle|apoptotic process|cellular component disassembly involved in execution phase of apoptosis|activation of signaling protein activity involved in unfolded protein response|mitotic nuclear envelope disassembly|mitotic nuclear envelope reassembly|muscle organ development|regulation of cell migration|establishment or maintenance of microtubule cytoskeleton polarity|endoplasmic reticulum unfolded protein response|protein localization to nucleus|sterol regulatory element binding protein import into nucleus|cellular protein metabolic process|ventricular cardiac muscle cell development|cellular response to hypoxia|negative regulation of release of cytochrome c from mitochondria|positive regulation of cell aging|negative regulation of extrinsic apoptotic signaling pathway|	structural molecule activity|structural molecule activity|protein binding|	10	-1.3	1.94	10	-0.9	4.91	-1.1	6.1	-6.1	0.0961	-2.4	-0.1	0
ENSMUSG00000037531	MRPL47	mitochondrial ribosomal protein L47	cellular_component|mitochondrion|mitochondrial ribosome|	translation|biological_process|	molecular_function|structural constituent of ribosome|	9	-1.6	5.76	9	-0.7	3.13	-1.1	6.1	-6.1	0.0961	-2.8	-0.3	0
ENSMUSG00000026031	CFLAR	CASP8 and FADD-like apoptosis regulator	cytoplasm|cytosol|death-inducing signaling complex|CD95 death-inducing signaling complex|ripoptosome|	proteolysis|apoptotic process|apoptotic process|skeletal muscle tissue development|skeletal muscle atrophy|regulation of satellite cell proliferation|skeletal myofibril assembly|viral process|negative regulation of apoptotic process|positive regulation of catalytic activity|positive regulation of I-kappaB kinase/NF-kappaB signaling|skeletal muscle tissue regeneration|positive regulation of NF-kappaB transcription factor activity|regulation of necroptotic process|apoptotic signaling pathway|negative regulation of myoblast fusion|negative regulation of extrinsic apoptotic signaling pathway via death domain receptors|negative regulation of extrinsic apoptotic signaling pathway|negative regulation of extrinsic apoptotic signaling pathway|regulation of extrinsic apoptotic signaling pathway in absence of ligand|	protease binding|protein binding|enzyme activator activity|death effector domain binding|	10	-0.8	5.58	10	-1.4	0.968	-1.3	6.1	-6.1	0.0961	-3	0.4	0
ENSMUSG00000032083	APOA1	apolipoprotein A-I	extracellular region|extracellular space|extracellular space|nucleus|early endosome|endoplasmic reticulum lumen|cytosol|plasma membrane|endocytic vesicle|cytoplasmic vesicle|very-low-density lipoprotein particle|high-density lipoprotein particle|spherical high-density lipoprotein particle|secretory granule lumen|extracellular vesicular exosome|endocytic vesicle lumen|blood microparticle|	retinoid metabolic process|regulation of protein phosphorylation|endothelial cell proliferation|platelet degranulation|negative regulation of cytokine secretion involved in immune response|phosphatidylcholine biosynthetic process|cholesterol biosynthetic process|G-protein coupled receptor signaling pathway|response to nutrient|blood coagulation|phototransduction, visible light|cholesterol metabolic process|glucocorticoid metabolic process|negative regulation of tumor necrosis factor-mediated signaling pathway|positive regulation of cholesterol esterification|negative regulation of very-low-density lipoprotein particle remodeling|peripheral nervous system axon regeneration|protein oxidation|peptidyl-methionine modification|lipid storage|platelet activation|regulation of intestinal cholesterol absorption|cholesterol transport|adrenal gland development|organ regeneration|regulation of Cdc42 protein signal transduction|cholesterol efflux|phospholipid efflux|negative regulation of heterotypic cell-cell adhesion|high-density lipoprotein particle remodeling|high-density lipoprotein particle assembly|high-density lipoprotein particle clearance|lipoprotein metabolic process|lipoprotein biosynthetic process|response to drug|cholesterol homeostasis|cholesterol homeostasis|blood vessel endothelial cell migration|response to estrogen|reverse cholesterol transport|cellular lipid metabolic process|small molecule metabolic process|negative regulation of interleukin-1 beta secretion|negative regulation of inflammatory response|protein stabilization|positive regulation of hydrolase activity|positive regulation of transferase activity|transmembrane transport|phospholipid homeostasis|negative regulation of lipase activity|negative regulation of cell adhesion molecule production|negative regulation of response to cytokine stimulus|triglyceride homeostasis|cholesterol import|	beta-amyloid binding|protein binding|phospholipid binding|phospholipid transporter activity|high-density lipoprotein particle binding|cholesterol binding|cholesterol transporter activity|cholesterol transporter activity|enzyme binding|apolipoprotein receptor binding|apolipoprotein A-I receptor binding|identical protein binding|lipase inhibitor activity|phosphatidylcholine-sterol O-acyltransferase activator activity|high-density lipoprotein particle receptor binding|	10	-0.5	3.93	10	-0.8	2.93	-0.6	6.1	-6.1	0.0961	-1.7	0	0
ENSMUSG00000036687	TMEM184A	transmembrane protein 184A	integral component of membrane|early endosome membrane|	germ-line sex determination|regulation of protein localization|regulation of secretion|	None	10	1	1.81	10	1.5	5.19	1.3	6.1	6.1	0.0961	-0.6	3	0
ENSMUSG00000018481	APPBP2	amyloid beta precursor protein (cytoplasmic tail) binding protein 2	nucleus|cytoplasm|microtubule|microtubule associated complex|cytoplasmic vesicle membrane|	intracellular protein transport|metabolic process|intracellular transport|	microtubule motor activity|protein binding|	9	0.4	0.808	10	-1.4	8.9	-1.4	6.09	-6.09	0.0964	-3	0	0
ENSMUSG00000002297	DBF4	DBF4 zinc finger	nucleoplasm|	G1/S transition of mitotic cell cycle|mitotic cell cycle|DNA replication|positive regulation of catalytic activity|	nucleic acid binding|enzyme activator activity|zinc ion binding|	10	1.1	4.2	10	0.9	2.25	1.1	6.09	6.09	0.0964	0.1	2.3	0
ENSMUSG00000059540	TCEA2	transcription elongation factor A (SII), 2	nucleus|centrosome|transcription elongation factor complex|	DNA-templated transcription, elongation|regulation of DNA-templated transcription, elongation|positive regulation of transcription from RNA polymerase II promoter|	DNA binding|protein binding|zinc ion binding|	10	0.6	2.32	10	1.5	5.71	1.2	6.09	6.09	0.0964	0.1	2.9	0
ENSMUSG00000005370	MSH6	mutS homolog 6	nuclear chromosome|nuclear chromatin|nucleus|cytoplasm|Golgi apparatus|plasma membrane|MutSalpha complex|intracellular membrane-bounded organelle|	meiotic mismatch repair|meiotic mismatch repair|ATP catabolic process|ATP catabolic process|DNA repair|mismatch repair|mismatch repair|mismatch repair|reciprocal meiotic recombination|determination of adult lifespan|intrinsic apoptotic signaling pathway in response to DNA damage|intrinsic apoptotic signaling pathway in response to DNA damage|response to UV|response to UV|somatic hypermutation of immunoglobulin genes|somatic hypermutation of immunoglobulin genes|somatic recombination of immunoglobulin gene segments|isotype switching|isotype switching|negative regulation of DNA recombination|positive regulation of helicase activity|intrinsic apoptotic signaling pathway|	magnesium ion binding|four-way junction DNA binding|chromatin binding|double-stranded DNA binding|protein binding|protein binding|ATP binding|DNA-dependent ATPase activity|ATPase activity|mismatched DNA binding|mismatched DNA binding|guanine/thymine mispair binding|single guanine insertion binding|single thymine insertion binding|oxidized purine DNA binding|MutLalpha complex binding|methylated histone binding|ADP binding|	10	0.7	1.95	10	0.8	4.51	0.7	6.09	6.09	0.0964	0	1.7	0
ENSMUSG00000046723	ADAM24	a disintegrin and metallopeptidase domain 24 (testase 1)	cellular_component|membrane|integral component of membrane|	proteolysis|integrin-mediated signaling pathway|multicellular organismal development|spermatogenesis|cell differentiation|prevention of polyspermy|	metalloendopeptidase activity|integrin binding|peptidase activity|metallopeptidase activity|zinc ion binding|hydrolase activity|metal ion binding|	10	-0.4	1.98	10	1.6	7.13	1.4	6.09	6.09	0.0964	-0.2	3	0
ENSMUSG00000067614	KRT86	keratin 86	extracellular space|keratin filament|extracellular vesicular exosome|	None	structural molecule activity|	10	-1.1	3.29	10	-0.5	3.24	-0.6	6.08	-6.08	0.0966	-1.9	-0.1	0
ENSMUSG00000073862	GM5600	predicted gene 5600	cellular_component|	biological_process|	molecular_function|	8	-0.1	0.0985	8	0.8	7.43	0.7	6.08	6.08	0.0966	0.1	1.8	0
ENSMUSG00000042328	HPS4	Hermansky-Pudlak syndrome 4	cytoplasm|lysosome|membrane|BLOC-3 complex|melanosome|platelet dense granule|	protein targeting|lysosome organization|blood coagulation|hemostasis|melanocyte differentiation|positive regulation of eye pigmentation|protein stabilization|	protein binding|protein homodimerization activity|protein dimerization activity|	10	-1.6	6.12	9	-0.5	1.98	-1.1	6.08	-6.08	0.0966	-2.8	-0.2	0
ENSMUSG00000025792	SLC25A10	solute carrier family 25 (mitochondrial carrier; dicarboxylate transporter), member 10	nucleus|mitochondrial inner membrane|integral component of membrane|	sulfur amino acid metabolic process|sulfur amino acid catabolic process|carbohydrate metabolic process|glucose metabolic process|gluconeogenesis|ion transport|dicarboxylic acid transport|mitochondrial transport|cellular nitrogen compound metabolic process|small molecule metabolic process|transmembrane transport|sulfide oxidation, using sulfide:quinone oxidoreductase|	dicarboxylic acid transmembrane transporter activity|protein binding|	10	-2.1	3.07	10	-2.4	3.5	-2.3	6.08	-6.08	0.0966	-5	-1.2	0
ENSMUSG00000041583	OBOX6	oocyte specific homeobox 6	cellular_component|nucleus|	biological_process|	DNA binding|	10	0.8	2.54	10	0.8	3.86	0.8	6.08	6.08	0.0966	0.1	2	0
ENSMUSG00000035845	ALG12	ALG12, alpha-1,6-mannosyltransferase	endoplasmic reticulum|endoplasmic reticulum membrane|membrane|integral component of membrane|	protein folding|protein N-linked glycosylation|dolichol-linked oligosaccharide biosynthetic process|dolichol-linked oligosaccharide biosynthetic process|protein N-linked glycosylation via asparagine|post-translational protein modification|cellular protein metabolic process|mannosylation|mannosylation|	alpha-1,6-mannosyltransferase activity|dol-P-Man:Man(7)GlcNAc(2)-PP-Dol alpha-1,6-mannosyltransferase activity|	10	0.7	3.85	10	0.7	2.55	0.7	6.08	6.08	0.0966	-0.3	1.8	0
ENSMUSG00000054626	XLR	X-linked lymphocyte-regulated	cellular_component|	biological_process|	molecular_function|	9	-1	3.37	9	-0.9	3.04	-0.9	6.08	-6.08	0.0966	-1.9	-0.2	0
ENSMUSG00000054978	KBTBD13	kelch repeat and BTB (POZ) domain containing 13	cytoplasm|	protein ubiquitination|	None	10	-0.6	4.14	10	-0.5	2.26	-0.6	6.07	-6.07	0.0969	-1.5	0.4	0
ENSMUSG00000022370	MRPL13	mitochondrial ribosomal protein L13	mitochondrial ribosome|mitochondrial large ribosomal subunit|mitochondrial large ribosomal subunit|	translation|	structural constituent of ribosome|protein binding|poly(A) RNA binding|	10	-0.9	4.45	10	-1.3	2.34	-0.9	6.07	-6.07	0.0969	-2.4	-0.1	0
ENSMUSG00000048758	RPL29	ribosomal protein L29	cytosol|membrane|cytosolic large ribosomal subunit|	nuclear-transcribed mRNA catabolic process, nonsense-mediated decay|translation|translation|translational initiation|translational elongation|translational termination|SRP-dependent cotranslational protein targeting to membrane|embryo implantation|gene expression|viral process|RNA metabolic process|mRNA metabolic process|viral life cycle|viral transcription|cellular protein metabolic process|	RNA binding|structural constituent of ribosome|heparin binding|poly(A) RNA binding|	7	-1.5	5.78	7	-1.2	0.777	-1.4	6.07	-6.07	0.0969	-3	-0.4	0
ENSMUSG00000036904	FZD8	frizzled class receptor 8	cytoplasm|Golgi apparatus|plasma membrane|integral component of membrane|cell projection|	negative regulation of transcription from RNA polymerase II promoter|vasculature development|G-protein coupled receptor signaling pathway|axonogenesis|brain development|gonad development|neuron differentiation|T cell differentiation in thymus|positive regulation of JUN kinase activity|positive regulation of transcription from RNA polymerase II promoter|canonical Wnt signaling pathway|	G-protein coupled receptor activity|receptor binding|protein binding|Wnt-protein binding|PDZ domain binding|ubiquitin protein ligase binding|Wnt-activated receptor activity|Wnt-activated receptor activity|	9	1.5	8.23	9	0.1	0.00903	1.5	6.07	6.07	0.0969	-1.7	3	0
ENSMUSG00000036241	UBE2R2	ubiquitin-conjugating enzyme E2R 2	None	protein monoubiquitination|protein K48-linked ubiquitination|	ubiquitin-protein transferase activity|ATP binding|acid-amino acid ligase activity|	10	-1.2	4.83	10	-0.7	2.49	-0.9	6.07	-6.07	0.0969	-2.4	-0.1	0
ENSMUSG00000072680	TMEM254C	transmembrane protein 254c	cellular_component|	biological_process|	molecular_function|	10	0.8	2.17	10	-1	6.03	-1	6.07	-6.07	0.0969	-2.6	0.9	0
ENSMUSG00000079523	TMSB10	thymosin beta 10	cytoplasm|cytoskeleton|	actin cytoskeleton organization|sequestering of actin monomers|	actin binding|	9	0.6	4.12	9	0.9	2.58	0.7	6.06	6.06	0.0972	0.1	1.6	0
ENSMUSG00000024513	MBD2	methyl-CpG binding domain protein 2	histone deacetylase complex|nuclear chromatin|heterochromatin|nucleus|nucleus|cytoplasm|protein complex|	negative regulation of transcription from RNA polymerase II promoter|transcription, DNA-templated|positive regulation of Wnt signaling pathway|regulation of cell proliferation|maternal behavior|ATP-dependent chromatin remodeling|cellular protein complex assembly|negative regulation of transcription, DNA-templated|	RNA polymerase II core promoter proximal region sequence-specific DNA binding|RNA polymerase II distal enhancer sequence-specific DNA binding|satellite DNA binding|mRNA binding|protein binding|methyl-CpG binding|methyl-CpG binding|protein domain specific binding|nucleosomal DNA binding|siRNA binding|C2H2 zinc finger domain binding|	10	-0.9	5.93	10	-1.3	0.808	-1	6.06	-6.06	0.0972	-2.4	-0.1	0
ENSMUSG00000029169	DHX15	DEAH (Asp-Glu-Ala-His) box helicase 15	nucleus|U12-type spliceosomal complex|nucleolus|U2-type post-mRNA release spliceosomal complex|	ATP catabolic process|mRNA processing|RNA splicing|	RNA helicase activity|double-stranded RNA binding|protein binding|ATP binding|ATP-dependent helicase activity|poly(A) RNA binding|	9	-0.6	3.04	9	-0.5	3.43	-0.6	6.06	-6.06	0.0972	-1.5	0.1	0
ENSMUSG00000027130	SLC12A6	solute carrier family 12 (potassium/chloride transporter), member 6	plasma membrane|integral component of membrane|basolateral plasma membrane|	angiogenesis|ion transport|ion transport|potassium ion transport|chloride transport|potassium ion import|rubidium ion transport|transmembrane transport|cellular hypotonic response|cellular hypotonic salinity response|chloride transmembrane transport|chloride transmembrane transport|	potassium ion transmembrane transporter activity|potassium:chloride symporter activity|protein kinase binding|rubidium ion transmembrane transporter activity|	10	-0.9	4.61	10	-0.8	1.78	-0.8	6.06	-6.06	0.0972	-2	0.1	0
ENSMUSG00000021313	RYR2	ryanodine receptor 2 (cardiac)	plasma membrane|junctional sarcoplasmic reticulum membrane|membrane|sarcoplasmic reticulum|Z disc|sarcoplasmic reticulum membrane|sarcoplasmic reticulum membrane|calcium channel complex|protein complex|extracellular vesicular exosome|	response to hypoxia|regulation of heart rate|embryonic heart tube morphogenesis|left ventricular cardiac muscle tissue morphogenesis|cardiac muscle hypertrophy|detection of calcium ion|calcium ion transport|cellular calcium ion homeostasis|positive regulation of heart rate|regulation of cardiac muscle contraction by regulation of the release of sequestered calcium ion|regulation of cardiac muscle contraction by regulation of the release of sequestered calcium ion|release of sequestered calcium ion into cytosol by sarcoplasmic reticulum|release of sequestered calcium ion into cytosol by sarcoplasmic reticulum|calcium-mediated signaling|BMP signaling pathway|response to caffeine|ion transmembrane transport|calcium-mediated signaling using intracellular calcium source|release of sequestered calcium ion into cytosol|release of sequestered calcium ion into cytosol|positive regulation of sequestering of calcium ion|cytosolic calcium ion homeostasis|response to redox state|transmembrane transport|regulation of cardiac muscle contraction|cardiac muscle contraction|canonical Wnt signaling pathway|calcium ion transport into cytosol|sarcoplasmic reticulum calcium ion transport|calcium ion transmembrane transport|cellular response to caffeine|cellular response to caffeine|cellular response to epinephrine stimulus|establishment of protein localization to endoplasmic reticulum|ventricular cardiac muscle cell action potential|Purkinje myocyte to ventricular cardiac muscle cell signaling|cell communication by electrical coupling involved in cardiac conduction|positive regulation of ryanodine-sensitive calcium-release channel activity by adrenergic receptor signaling pathway involved in positive regulation of cardiac muscle contraction|type B pancreatic cell apoptotic process|positive regulation of calcium-transporting ATPase activity|	intracellular ligand-gated calcium channel activity|ryanodine-sensitive calcium-release channel activity|calcium channel activity|calcium ion binding|protein binding|calmodulin binding|calmodulin binding|calmodulin binding|calcium-release channel activity|enzyme binding|protein kinase A catalytic subunit binding|protein kinase A regulatory subunit binding|identical protein binding|protein self-association|suramin binding|ion channel binding|calcium-induced calcium release activity|	10	0.8	2.03	10	1.4	5.79	1.1	6.06	6.06	0.0972	-0.4	2.8	0
ENSMUSG00000068417	PNP2	purine-nucleoside phosphorylase 2	extracellular region|intracellular|nucleus|cytoplasm|extracellular vesicular exosome|	biological_process|	nucleoside binding|purine nucleobase binding|purine-nucleoside phosphorylase activity|drug binding|transferase activity|transferase activity, transferring glycosyl groups|phosphate ion binding|	10	-0.5	0.582	10	1.2	7.93	1.1	6.06	6.06	0.0972	-0.6	2.8	0
ENSMUSG00000096373	VMN2R31	vomeronasal 2, receptor 31	cellular_component|plasma membrane|membrane|integral component of membrane|	signal transduction|G-protein coupled receptor signaling pathway|biological_process|	molecular_function|signal transducer activity|G-protein coupled receptor activity|	10	-2.1	6.78	10	-0.4	1.49	-0.5	6.06	-6.06	0.0972	-3.5	-0.1	0
ENSMUSG00000023809	RPS6KA2	ribosomal protein S6 kinase, 90kDa, polypeptide 2	nucleus|nucleoplasm|cytoplasm|spindle|cytosol|nuclear membrane|	oocyte maturation|brain renin-angiotensin system|toll-like receptor signaling pathway|MyD88-dependent toll-like receptor signaling pathway|MyD88-independent toll-like receptor signaling pathway|signal transduction|synaptic transmission|axon guidance|heart development|negative regulation of cell proliferation|positive regulation of gene expression|cardiac muscle cell apoptotic process|peptidyl-serine phosphorylation|toll-like receptor 2 signaling pathway|toll-like receptor 3 signaling pathway|toll-like receptor 4 signaling pathway|toll-like receptor 5 signaling pathway|toll-like receptor 9 signaling pathway|toll-like receptor 10 signaling pathway|intracellular signal transduction|TRIF-dependent toll-like receptor signaling pathway|toll-like receptor TLR1:TLR2 signaling pathway|toll-like receptor TLR6:TLR2 signaling pathway|positive regulation of apoptotic process|innate immune response|negative regulation of cell cycle|negative regulation of meiosis|neurotrophin TRK receptor signaling pathway|stress-activated MAPK cascade|heart contraction|regulation of protein processing|cellular response to carbohydrate stimulus|	magnesium ion binding|protein serine/threonine kinase activity|ribosomal protein S6 kinase activity|protein serine/threonine/tyrosine kinase activity|protein binding|ATP binding|	10	-0.9	4.5	10	0.9	2.31	-0.9	6.06	-6.06	0.0972	-2.4	0.8	0
ENSMUSG00000028969	CDK5	cyclin-dependent kinase 5	nucleus|cytoplasm|cytosol|postsynaptic density|membrane|cyclin-dependent protein kinase 5 holoenzyme complex|lamellipodium|cell junction|filopodium|axon|dendrite|growth cone|neuromuscular junction|neuronal cell body|perikaryon|postsynaptic membrane|	neuron migration|synaptic transmission, dopaminergic|intracellular protein transport|nucleocytoplasmic transport|cell cycle|cell-matrix adhesion|synaptic transmission|axon guidance|synapse assembly|skeletal muscle tissue development|blood coagulation|motor neuron axon guidance|cell proliferation|visual learning|embryo development|Schwann cell development|synaptic vesicle exocytosis|phosphorylation|peptidyl-serine phosphorylation|peptidyl-threonine phosphorylation|sensory perception of pain|cerebellar cortex formation|hippocampus development|layer formation in cerebral cortex|central nervous system neuron development|corpus callosum development|neuron differentiation|neuron differentiation|regulation of cell migration|negative regulation of axon extension|cortical actin cytoskeleton organization|neuron projection development|negative regulation of protein ubiquitination|negative regulation of synaptic plasticity|positive regulation of protein binding|receptor catabolic process|serine phosphorylation of STAT3 protein|synaptic transmission, glutamatergic|protein localization to synapse|regulation of apoptotic process|receptor clustering|positive regulation of neuron apoptotic process|regulated secretory pathway|negative regulation of cell cycle|positive regulation of protein kinase activity|negative regulation of proteolysis|negative regulation of transcription, DNA-templated|positive regulation of calcium ion-dependent exocytosis|protein autophosphorylation|negative regulation of protein export from nucleus|behavioral response to cocaine|regulation of synaptic plasticity|regulation of synaptic plasticity|synaptic vesicle endocytosis|rhythmic process|axon extension|oligodendrocyte differentiation|dendrite morphogenesis|cell division|neuron apoptotic process|regulation of excitatory postsynaptic membrane potential|regulation of dendritic spine morphogenesis|calcium ion import|regulation of cell cycle arrest|positive regulation of protein targeting to membrane|negative regulation of neuron death|positive regulation of actin cytoskeleton reorganization|positive regulation of receptor activity|positive regulation of receptor activity|	p53 binding|protein kinase activity|protein serine/threonine kinase activity|protein serine/threonine kinase activity|protein serine/threonine kinase activity|cyclin-dependent protein serine/threonine kinase activity|ErbB-2 class receptor binding|protein binding|ATP binding|kinase activity|acetylcholine receptor activator activity|ErbB-3 class receptor binding|ephrin receptor binding|tau-protein kinase activity|	10	0.1	0.227	10	1	7.75	0.8	6.06	6.06	0.0972	0.1	2.2	0
ENSMUSG00000003200	SH3GL1	SH3-domain GRB2-like 1	podosome|cytoplasm|cell junction|early endosome membrane|cell projection|	endocytosis|signal transduction|central nervous system development|	protein binding|lipid binding|phosphatase binding|identical protein binding|GTPase binding|	10	-0.8	4.34	10	-0.5	2.1	-0.7	6.05	-6.05	0.0974	-1.7	-0.1	0
ENSMUSG00000020801	MED31	mediator complex subunit 31	nucleoplasm|mediator complex|	regulation of transcription from RNA polymerase II promoter|transcription initiation from RNA polymerase II promoter|protein complex assembly|gene expression|negative regulation of fibroblast proliferation|limb development|	RNA polymerase II transcription cofactor activity|protein binding|protein complex binding|	9	-1	7.03	9	-0.4	0.743	-0.7	6.05	-6.05	0.0974	-2	-0.2	0
ENSMUSG00000068073	1110025L11RIK	RIKEN cDNA 1110025L11 gene	cellular_component|	biological_process|	molecular_function|	10	0.7	3.32	10	0.7	3.05	0.7	6.05	6.05	0.0974	0	2.3	0
ENSMUSG00000003033	AP1M1	adaptor-related protein complex 1, mu 1 subunit	Golgi membrane|lysosomal membrane|cytosol|membrane|clathrin adaptor complex|cytoplasmic vesicle membrane|clathrin-coated vesicle membrane|trans-Golgi network membrane|extracellular vesicular exosome|	intracellular protein transport|post-Golgi vesicle-mediated transport|viral process|antigen processing and presentation of exogenous peptide antigen via MHC class II|melanosome organization|endosome to melanosome transport|regulation of defense response to virus by virus|membrane organization|	protein binding|	9	-0.7	5.1	9	-0.5	1.61	-0.6	6.05	-6.05	0.0974	-1.7	0	0
ENSMUSG00000078813	LENG1	leukocyte receptor cluster (LRC) member 1	cellular_component|	biological_process|	molecular_function|	10	0.7	4.65	10	0.5	1.85	0.7	6.05	6.05	0.0974	-0.2	1.6	0
ENSMUSG00000030220	ARHGDIB	Rho GDP dissociation inhibitor (GDI) beta	cytoplasm|cytosol|cytoskeleton|cytoplasmic membrane-bounded vesicle|extracellular vesicular exosome|	cellular component movement|immune response|negative regulation of cell adhesion|small GTPase mediated signal transduction|Rho protein signal transduction|multicellular organismal development|actin cytoskeleton organization|positive regulation of GTPase activity|regulation of catalytic activity|regulation of small GTPase mediated signal transduction|	Rho GDP-dissociation inhibitor activity|GTPase activator activity|	10	0.9	5.7	10	0.4	1.99	0.8	6.05	6.05	0.0974	-0.1	2.4	0
ENSMUSG00000025314	PTPRJ	protein tyrosine phosphatase, receptor type, J	immunological synapse|plasma membrane|integral component of plasma membrane|cell-cell junction|cell surface|ruffle membrane|extracellular vesicular exosome|	vasculogenesis|heart development|blood coagulation|negative regulation of cell proliferation|positive regulation of platelet activation|negative regulation of platelet-derived growth factor receptor signaling pathway|positive regulation of macrophage chemotaxis|regulation of cell adhesion|negative regulation of cell growth|negative regulation of cell migration|peptidyl-tyrosine dephosphorylation|peptidyl-tyrosine dephosphorylation|negative regulation of epidermal growth factor receptor signaling pathway|negative regulation of vascular permeability|negative regulation of MAP kinase activity|positive regulation of cell adhesion|platelet-derived growth factor receptor signaling pathway|negative regulation of T cell receptor signaling pathway|negative regulation of T cell receptor signaling pathway|positive chemotaxis|positive regulation of focal adhesion assembly|positive regulation of protein kinase B signaling|negative regulation of protein kinase B signaling|contact inhibition|negative regulation of receptor activity|	protein tyrosine phosphatase activity|protein tyrosine phosphatase activity|platelet-derived growth factor receptor binding|protein binding|beta-catenin binding|phosphatase activity|phosphatase activity|protein kinase binding|gamma-catenin binding|mitogen-activated protein kinase binding|delta-catenin binding|	10	-1	2.18	10	-1.3	4.31	-1.2	6.04	-6.04	0.0977	-2.7	-0.2	0
ENSMUSG00000091657	GM3072	predicted gene 3072	cellular_component|	biological_process|	molecular_function|	9	-0.5	4.12	9	-0.5	2.22	-0.5	6.04	-6.04	0.0977	-1.4	0.1	0
ENSMUSG00000004846	PLOD3	procollagen-lysine, 2-oxoglutarate 5-dioxygenase 3	endoplasmic reticulum|endoplasmic reticulum membrane|rough endoplasmic reticulum membrane|extracellular vesicular exosome|	in utero embryonic development|endothelial cell morphogenesis|cellular protein modification process|protein localization|neural tube development|extracellular matrix organization|collagen fibril organization|cellular response to hormone stimulus|vasodilation|epidermis morphogenesis|oxidation-reduction process|lung morphogenesis|basement membrane assembly|	iron ion binding|protein binding|procollagen-lysine 5-dioxygenase activity|L-ascorbic acid binding|procollagen glucosyltransferase activity|procollagen galactosyltransferase activity|	10	0.5	3.27	10	0.7	3.21	0.6	6.03	6.03	0.098	0	1.9	0
ENSMUSG00000040424	HIPK4	homeodomain interacting protein kinase 4	cytoplasm|	protein phosphorylation|	protein serine/threonine kinase activity|ATP binding|	10	1.8	6.65	10	-1	2.79	1.7	6.03	6.03	0.098	0.2	3.9	0
ENSMUSG00000051864	TBC1D22A	TBC1 domain family, member 22A	None	positive regulation of Rab GTPase activity|	Rab GTPase activator activity|protein homodimerization activity|	9	-0.7	5.94	9	0.9	4.57	-0.7	6.03	-6.03	0.098	-2	1	0
ENSMUSG00000043557	MDGA1	MAM domain containing glycosylphosphatidylinositol anchor 1	extracellular space|anchored component of plasma membrane|anchored component of plasma membrane|	neuron migration|brain development|spinal cord association neuron differentiation|cerebral cortex radially oriented cell migration|	molecular_function|	8	-0.6	3.88	8	-0.9	2.62	-0.7	6.03	-6.03	0.098	-2	0.7	0
ENSMUSG00000005262	UFD1L	ubiquitin fusion degradation 1 like (yeast)	nucleus|cytosol|	skeletal system development|ubiquitin-dependent protein catabolic process|proteasome-mediated ubiquitin-dependent protein catabolic process|	ubiquitin-specific protease activity|receptor binding|protein binding|protein complex binding|	10	-1.1	6.66	10	0.1	0.119	-0.9	6.03	-6.03	0.098	-2.6	-0.1	0
ENSMUSG00000036534	SLC38A7	solute carrier family 38, member 7	integral component of membrane|axon|neuronal cell body|	sodium ion transport|asparagine transport|glutamine transport|branched-chain amino acid transport|L-alanine transport|aspartate transport|L-glutamate transport|histidine transport|methionine transport|L-serine transport|L-alpha-amino acid transmembrane transport|L-alpha-amino acid transmembrane transport|	L-histidine transmembrane transporter activity|L-glutamate transmembrane transporter activity|L-amino acid transmembrane transporter activity|L-alanine transmembrane transporter activity|L-asparagine transmembrane transporter activity|L-aspartate transmembrane transporter activity|L-glutamine transmembrane transporter activity|L-leucine transmembrane transporter activity|L-methionine transmembrane transporter activity|L-serine transmembrane transporter activity|	10	0.9	1.65	10	1	4.7	0.9	6.03	6.03	0.098	-1	2	0
ENSMUSG00000024037	WDR4	WD repeat domain 4	nucleus|nucleoplasm|cytoplasm|	tRNA modification|tRNA methylation|RNA (guanine-N7)-methylation|	protein binding|tRNA (guanine-N7-)-methyltransferase activity|	10	-0.7	4.63	10	-1.9	4.66	-0.6	6.03	-6.03	0.098	-3.5	-0.1	0
ENSMUSG00000091821	SRSX	serine-rich, secreted, X-linked	cellular_component|	biological_process|	molecular_function|	9	-2.2	4.17	9	-1.2	4.18	-2	6.02	-6.02	0.0983	-3.8	-0.4	0
ENSMUSG00000026827	GPD2	glycerol-3-phosphate dehydrogenase 2 (mitochondrial)	mitochondrial inner membrane|glycerol-3-phosphate dehydrogenase complex|	glycerol-3-phosphate metabolic process|gluconeogenesis|glycerol catabolic process|multicellular organism growth|camera-type eye development|cellular lipid metabolic process|small molecule metabolic process|oxidation-reduction process|	glycerol-3-phosphate dehydrogenase activity|calcium ion binding|sn-glycerol-3-phosphate:ubiquinone-8 oxidoreductase activity|	10	-0.5	0.557	10	1.1	5.88	1.1	6.02	6.02	0.0983	0.1	2.7	0
ENSMUSG00000023216	EPB4.2	erythrocyte protein band 4.2	cytoplasm|cytoskeleton|plasma membrane|membrane|cortical cytoskeleton|	cell morphogenesis|regulation of cell shape|peptide cross-linking|hemoglobin metabolic process|erythrocyte maturation|spleen development|ion homeostasis|iron ion homeostasis|	protein-glutamine gamma-glutamyltransferase activity|	10	-1.3	1.78	10	-1.8	5.2	-1.6	6.02	-6.02	0.0983	-3.8	-0.2	0
ENSMUSG00000024479	MAL2	mal, T-cell differentiation protein 2 (gene/pseudogene)	endomembrane system|integral component of membrane|apical plasma membrane|membrane raft|perinuclear region of cytoplasm|extracellular vesicular exosome|	None	protein binding|	10	-0.6	3.02	10	1	6.49	0.9	6.02	6.02	0.0983	-0.7	2	0
ENSMUSG00000029757	DYNC1I1	dynein, cytoplasmic 1, intermediate chain 1	kinetochore|condensed chromosome kinetochore|spindle pole|cytosol|cytoplasmic dynein complex|microtubule|vesicle|cytoplasmic ribonucleoprotein granule|perinuclear region of cytoplasm|	metabolic process|metabolic process|metabolic process|antigen processing and presentation of exogenous peptide antigen via MHC class II|vesicle transport along microtubule|	motor activity|microtubule motor activity|protein binding|microtubule binding|spectrin binding|	10	-0.3	0.701	10	-1.1	7.84	-1	6.02	-6.02	0.0983	-2.3	-0.1	0
ENSMUSG00000027257	PACSIN3	protein kinase C and casein kinase substrate in neurons 3	cytoplasm|plasma membrane|extracellular vesicular exosome|	endocytosis|negative regulation of endocytosis|positive regulation of membrane protein ectodomain proteolysis|negative regulation of calcium ion transport|membrane tubulation|	protein binding|cytoskeletal protein binding|lipid binding|calcium channel inhibitor activity|	10	-1.7	5.29	10	-0.8	2.77	-0.9	6.02	-6.02	0.0983	-2.8	-0.1	0
ENSMUSG00000033557	FAM20B	family with sequence similarity 20, member B	Golgi membrane|Golgi apparatus|integral component of membrane|	phosphorylation|	ATP binding|kinase activity|phosphotransferase activity, alcohol group as acceptor|	10	-0.6	4.49	10	-0.6	1.82	-0.6	6.02	-6.02	0.0983	-1.6	0.1	0
ENSMUSG00000068924	GM10253	predicted gene 10253	cellular_component|	biological_process|	molecular_function|	10	-1	2.89	10	-0.7	3.55	-0.7	6.01	-6.01	0.0986	-2	0	0
ENSMUSG00000042042	CSGALNACT2	chondroitin sulfate N-acetylgalactosaminyltransferase 2	Golgi membrane|membrane|integral component of Golgi membrane|Golgi cisterna membrane|	carbohydrate metabolic process|proteoglycan biosynthetic process|glycosaminoglycan metabolic process|chondroitin sulfate metabolic process|chondroitin sulfate biosynthetic process|small molecule metabolic process|chondroitin sulfate proteoglycan biosynthetic process|dermatan sulfate proteoglycan biosynthetic process|dermatan sulfate proteoglycan biosynthetic process, polysaccharide chain biosynthetic process|chondroitin sulfate proteoglycan biosynthetic process, polysaccharide chain biosynthetic process|	acetylgalactosaminyltransferase activity|metal ion binding|glucuronylgalactosylproteoglycan 4-beta-N-acetylgalactosaminyltransferase activity|	10	-0.9	7.63	10	1.2	7.47	-0.7	6.01	-6.01	0.0986	-2	1.9	0
ENSMUSG00000071497	NUTF2-PS1	nuclear transport factor 2, pseudogene 1	None	None	None	9	-1.2	4.52	9	-0.8	1.9	-0.8	6.01	-6.01	0.0986	-2.4	-0.1	0
ENSMUSG00000022774	NCBP2	nuclear cap binding protein subunit 2, 20kDa	nucleus|nucleus|nucleoplasm|nucleoplasm|cytoplasm|cytosol|mRNA cap binding complex|nuclear cap binding complex|	nuclear-transcribed mRNA catabolic process, nonsense-mediated decay|nuclear-transcribed mRNA catabolic process, nonsense-mediated decay|nuclear-transcribed mRNA catabolic process, nonsense-mediated decay|spliceosomal snRNP assembly|mRNA splicing, via spliceosome|transcription from RNA polymerase II promoter|transcription elongation from RNA polymerase II promoter|termination of RNA polymerase II transcription|7-methylguanosine mRNA capping|7-methylguanosine mRNA capping|mRNA export from nucleus|snRNA export from nucleus|snRNA export from nucleus|regulation of translational initiation|histone mRNA metabolic process|RNA splicing|RNA splicing|gene expression|viral process|RNA metabolic process|mRNA metabolic process|gene silencing by RNA|mRNA 3'-end processing|ncRNA metabolic process|mRNA cis splicing, via spliceosome|positive regulation of RNA export from nucleus|positive regulation of viral transcription|	nucleotide binding|RNA cap binding|RNA 7-methylguanosine cap binding|protein binding|poly(A) RNA binding|	7	-1.5	4.37	7	-1.3	2.07	-1.4	6.01	-6.01	0.0986	-3	0.2	0
ENSMUSG00000072676	TMEM254A	transmembrane protein 254a	cellular_component|	biological_process|	molecular_function|	10	0.8	2.37	10	-1	6.03	-1	6.01	-6.01	0.0986	-2.6	1	0
ENSMUSG00000021867	TMEM254B	transmembrane protein 254b	None	None	None	10	0.8	2.37	10	-1	6.03	-1	6.01	-6.01	0.0986	-2.6	1	0
ENSMUSG00000050445	CYP8B1	cytochrome P450, family 8, subfamily B, polypeptide 1	endoplasmic reticulum|endoplasmic reticulum membrane|integral component of membrane|	lipid metabolic process|bile acid biosynthetic process|xenobiotic metabolic process|bile acid metabolic process|sterol metabolic process|small molecule metabolic process|oxidation-reduction process|	iron ion binding|sterol 12-alpha-hydroxylase activity|oxygen binding|heme binding|7alpha-hydroxycholest-4-en-3-one 12alpha-hydroxylase activity|	9	-1.2	5.61	9	1	5.59	-1.2	6.01	-6.01	0.0986	-3	1.3	0
ENSMUSG00000022209	DHRS2	dehydrogenase/reductase (SDR family) member 2	nucleus|nuclear envelope|cytoplasm|mitochondrion|mitochondrial matrix|extracellular vesicular exosome|	C21-steroid hormone metabolic process|negative regulation of cell proliferation|response to toxic substance|cellular response to oxidative stress|myeloid dendritic cell differentiation|negative regulation of apoptotic process|oxidation-reduction process|	carbonyl reductase (NADPH) activity|	10	-0.3	0.153	10	-0.7	6.3	-0.7	6	-6	0.0989	-1.7	0	0
ENSMUSG00000094553	VMN1R50	vomeronasal 1 receptor 50	plasma membrane|membrane|integral component of membrane|	signal transduction|G-protein coupled receptor signaling pathway|sensory perception of chemical stimulus|response to pheromone|	signal transducer activity|receptor activity|G-protein coupled receptor activity|pheromone receptor activity|	9	0.4	0.288	10	-2	7.85	-1.9	6	-6	0.0989	-3.9	-0.5	0
ENSMUSG00000037295	LDLRAP1	low density lipoprotein receptor adaptor protein 1	early endosome|cytosol|neurofilament|cytoplasmic side of plasma membrane|basal plasma membrane|AP-1 adaptor complex|AP-2 adaptor complex|axon|recycling endosome|	transport|receptor-mediated endocytosis|cholesterol metabolic process|positive regulation of signal transduction|receptor internalization|cholesterol homeostasis|amyloid precursor protein metabolic process|regulation of protein binding|positive regulation of receptor-mediated endocytosis|regulation of establishment of protein localization to plasma membrane|receptor-mediated endocytosis of low-density lipoprotein particle involved in cholesterol transport|positive regulation of cholesterol metabolic process|	beta-amyloid binding|phosphotyrosine binding|protein binding|phosphatidylinositol-4,5-bisphosphate binding|receptor signaling complex scaffold activity|clathrin binding|signaling adaptor activity|AP-2 adaptor complex binding|clathrin adaptor activity|low-density lipoprotein particle receptor binding|	9	-0.9	5.15	9	-0.5	1.63	-0.7	6	-6	0.0989	-2	0	0
ENSMUSG00000075227	ZNHIT2	zinc finger, HIT-type containing 2	None	None	metal ion binding|	7	-1.3	5.55	7	0.3	0.867	-1.3	6	-6	0.0989	-3	0	0
ENSMUSG00000022890	ATP5J	ATP synthase, H+ transporting, mitochondrial Fo complex, subunit F6	mitochondrial proton-transporting ATP synthase complex, coupling factor F(o)|mitochondrion|mitochondrial inner membrane|mitochondrial proton-transporting ATP synthase complex|	ATP catabolic process|substantia nigra development|respiratory electron transport chain|mitochondrial ATP synthesis coupled proton transport|mitochondrial ATP synthesis coupled proton transport|cellular metabolic process|small molecule metabolic process|	transporter activity|hydrogen ion transmembrane transporter activity|ATPase activity|transmembrane transporter activity|	8	-0.6	4.79	8	-0.5	1.64	-0.6	6	-6	0.0989	-1.6	0.1	0
ENSMUSG00000026670	UAP1	UDP-N-acteylglucosamine pyrophosphorylase 1	cytosol|	UDP-N-acetylglucosamine biosynthetic process|UDP-N-acetylglucosamine biosynthetic process|dolichol-linked oligosaccharide biosynthetic process|protein N-linked glycosylation via asparagine|post-translational protein modification|cellular protein metabolic process|	UDP-N-acetylglucosamine diphosphorylase activity|carbohydrate binding|	10	-1.5	1.01	10	-2.3	6.16	-2.3	6	-6	0.0989	-4.9	-0.9	0
ENSMUSG00000042724	MAP3K9	mitogen-activated protein kinase kinase kinase 9	cellular_component|	transcription, DNA-templated|regulation of transcription, DNA-templated|protein phosphorylation|apoptotic process|activation of JNKK activity|activation of JUN kinase activity|peptidyl-tyrosine phosphorylation|positive regulation of apoptotic process|protein autophosphorylation|	protein serine/threonine kinase activity|JUN kinase kinase kinase activity|MAP kinase kinase activity|protein tyrosine kinase activity|protein binding|ATP binding|protein homodimerization activity|	10	-0.8	4.42	10	-0.8	1.87	-0.8	5.99	-5.99	0.0991	-1.8	-0.1	0
ENSMUSG00000042345	UBASH3A	ubiquitin associated and SH3 domain containing A	nucleus|cytosol|	regulation of cytokine production|metabolic process|negative regulation of T cell receptor signaling pathway|	catalytic activity|	9	-1	2.97	9	-1	3.33	-1	5.99	-5.99	0.0991	-2	0.4	0
ENSMUSG00000001827	FOLR1	folate receptor 1 (adult)	endosome|plasma membrane|integral component of plasma membrane|membrane|apical plasma membrane|clathrin-coated vesicle|anchored component of external side of plasma membrane|brush border membrane|extracellular vesicular exosome|	receptor-mediated endocytosis|cell death|folic acid transport|folic acid metabolic process|	receptor activity|folic acid binding|folic acid binding|folic acid transporter activity|	8	-0.5	0.8	9	-2.5	8.37	-2.4	5.99	-5.99	0.0991	-4.7	-0.2	0
ENSMUSG00000090035	GALNT4	polypeptide N-acetylgalactosaminyltransferase 4	Golgi membrane|Golgi apparatus|integral component of membrane|perinuclear region of cytoplasm|extracellular vesicular exosome|	carbohydrate metabolic process|O-glycan processing|post-translational protein modification|cellular protein metabolic process|	polypeptide N-acetylgalactosaminyltransferase activity|metal ion binding|	10	-1.3	3.27	10	-0.6	3.96	-0.6	5.99	-5.99	0.0991	-2.3	0.1	0
ENSMUSG00000076745	TCRG-V4	T cell receptor gamma, variable 4	None	None	None	9	0.7	3.04	9	-0.7	4.62	-0.7	5.99	-5.99	0.0991	-1.8	0.9	0
ENSMUSG00000023106	DENR	density-regulated protein	cellular_component|	formation of translation preinitiation complex|IRES-dependent translational initiation|biological_process|ribosome disassembly|	molecular_function|translation initiation factor activity|protein binding|	10	-0.4	2.93	10	-0.6	3.77	-0.5	5.99	-5.99	0.0991	-1.5	0.2	0
ENSMUSG00000038203	HOXA13	homeobox A13	nucleus|intermediate filament cytoskeleton|	skeletal system development|vasculogenesis|endothelial cell morphogenesis|tissue homeostasis|ventricular septum development|transcription, DNA-templated|regulation of BMP signaling pathway|male genitalia development|embryonic forelimb morphogenesis|positive regulation of mitosis|positive regulation of transcription from RNA polymerase II promoter|inner ear development|artery morphogenesis|branching involved in prostate gland morphogenesis|endothelial cell fate specification|positive regulation of mesenchymal cell apoptotic process|	DNA binding|sequence-specific DNA binding transcription factor activity|sequence-specific DNA binding|transcription regulatory region DNA binding|	10	-0.8	5.4	10	-0.4	1.58	-0.7	5.99	-5.99	0.0991	-1.7	-0.1	0
ENSMUSG00000095630	IGKV6-23	immunoglobulin kappa variable 6-23	None	None	None	10	-0.7	2.67	10	-2.2	6.76	-0.9	5.99	-5.99	0.0991	-3.7	-0.4	0
ENSMUSG00000079057	CYP4V3	cytochrome P450, family 4, subfamily v, polypeptide 3	cellular_component|endoplasmic reticulum|membrane|integral component of membrane|	fatty acid omega-oxidation|oxidation-reduction process|	monooxygenase activity|iron ion binding|3-(3-hydroxyphenyl)propionate hydroxylase activity|oxidoreductase activity|oxidoreductase activity, acting on paired donors, with incorporation or reduction of molecular oxygen|4-chlorobenzaldehyde oxidase activity|3,5-xylenol methylhydroxylase activity|phenylacetate hydroxylase activity|4-nitrophenol 4-monooxygenase activity|dimethyl sulfide monooxygenase activity|alpha-pinene monooxygenase [NADH] activity|phenanthrene 9,10-monooxygenase activity|1-hydroxy-2-naphthoate hydroxylase activity|toluene 4-monooxygenase activity|xylene monooxygenase activity|dibenzothiophene monooxygenase activity|6-hydroxy-3-methyl-2-oxo-1,2-dihydroquinoline 6-monooxygenase activity|chlorophenol 4-monooxygenase activity|carbon disulfide oxygenase activity|toluene 2-monooxygenase activity|1-hydroxy-2-oxolimonene 1,2-monooxygenase activity|phenanthrene 1,2-monooxygenase activity|tetrahydrofuran hydroxylase activity|styrene monooxygenase activity|toluene-4-sulfonate monooxygenase activity|toluene-sulfonate methyl-monooxygenase activity|3-methyl-2-oxo-1,2-dihydroquinoline 6-monooxygenase activity|2-hydroxy-phenylacetate hydroxylase activity|2-oxo-delta3-4,5,5-trimethylcyclopentenylacetyl-CoA 1,2-monooxygenase activity|phenanthrene 3,4-monooxygenase activity|toluene 3-monooxygenase activity|4-hydroxyphenylacetate,NADH:oxygen oxidoreductase (3-hydroxylating) activity|limonene monooxygenase activity|heme binding|2-methylnaphthalene hydroxylase activity|1-methylnaphthalene hydroxylase activity|bisphenol A hydroxylase A activity|salicylate 5-hydroxylase activity|isobutylamine N-hydroxylase activity|branched-chain dodecylbenzene sulfonate monooxygenase activity|3-HSA hydroxylase activity|4-hydroxypyridine-3-hydroxylase activity|2-octaprenyl-3-methyl-6-methoxy-1,4-benzoquinol hydroxylase activity|6-hydroxynicotinate 3-monooxygenase activity|metal ion binding|tocotrienol omega-hydroxylase activity|thalianol hydroxylase activity|	10	-1.6	4.59	10	-1.4	1.8	-1.5	5.99	-5.99	0.0991	-3	1.6	0
ENSMUSG00000027997	CASP6	caspase 6, apoptosis-related cysteine peptidase	nucleoplasm|cytosol|cytosol|	proteolysis|apoptotic process|apoptotic process|cellular component disassembly involved in execution phase of apoptosis|epithelial cell differentiation|	cysteine-type endopeptidase activity|cysteine-type endopeptidase activity|protein binding|cysteine-type peptidase activity|identical protein binding|	10	-1.2	6.17	10	-0.4	1.51	-0.7	5.99	-5.99	0.0991	-2.4	-0.1	0
ENSMUSG00000049648	OLFR273	olfactory receptor 273	plasma membrane|membrane|integral component of membrane|	signal transduction|G-protein coupled receptor signaling pathway|sensory perception of smell|response to stimulus|detection of chemical stimulus involved in sensory perception of smell|	signal transducer activity|G-protein coupled receptor activity|olfactory receptor activity|	10	0.2	0.499	10	2	7.22	1.3	5.99	5.99	0.0991	0.3	3.5	0
ENSMUSG00000068523	GNG5	guanine nucleotide binding protein (G protein), gamma 5	heterotrimeric G-protein complex|plasma membrane|membrane|extracellular vesicular exosome|	energy reserve metabolic process|GTP catabolic process|signal transduction|G-protein coupled receptor signaling pathway|synaptic transmission|small molecule metabolic process|cellular response to glucagon stimulus|	GTPase activity|signal transducer activity|PDZ domain binding|	10	0.9	6.02	10	0.4	0.716	0.8	5.98	5.98	0.0994	0.2	1.8	0
ENSMUSG00000038656	CYP3A16	cytochrome P450, family 3, subfamily a, polypeptide 16	endoplasmic reticulum|endoplasmic reticulum membrane|membrane|intracellular membrane-bounded organelle|	oxidation-reduction process|demethylation|	monooxygenase activity|iron ion binding|oxidoreductase activity|oxidoreductase activity, acting on paired donors, with incorporation or reduction of molecular oxygen|oxidoreductase activity, acting on paired donors, with incorporation or reduction of molecular oxygen, reduced flavin or flavoprotein as one donor, and incorporation of one atom of oxygen|heme binding|demethylase activity|metal ion binding|testosterone 6-beta-hydroxylase activity|aromatase activity|	10	-1.4	3.93	10	-1.2	2.49	-1.3	5.98	-5.98	0.0994	-2.6	-0.2	0
ENSMUSG00000072479	XLR5B	X-linked lymphocyte-regulated 5B	cellular_component|	biological_process|	molecular_function|	10	-1.1	5.88	10	-0.5	0.499	-1	5.98	-5.98	0.0994	-2.6	0.2	0
ENSMUSG00000039070	CPA4	carboxypeptidase A4	cellular_component|extracellular region|	proteolysis|histone acetylation|	metallocarboxypeptidase activity|zinc ion binding|	9	0.7	4.28	9	1.1	2.46	0.8	5.97	5.97	0.0997	0.1	1.8	0
ENSMUSG00000019039	DALRD3	DALR anticodon binding domain containing 3	None	arginyl-tRNA aminoacylation|	arginine-tRNA ligase activity|ATP binding|	10	-1	3.5	10	-0.8	2.91	-0.9	5.97	-5.97	0.0997	-1.9	-0.1	0
ENSMUSG00000051730	METTL5	methyltransferase like 5	None	methylation|	nucleic acid binding|methyltransferase activity|	10	1.2	8	10	0.2	0.598	1.2	5.97	5.97	0.0997	0.3	2	0
ENSMUSG00000001508	SGCA	sarcoglycan, alpha (50kDa dystrophin-associated glycoprotein)	cytoplasm|cytoskeleton|cell-cell junction|dystrophin-associated glycoprotein complex|sarcoglycan complex|integral component of membrane|sarcolemma|membrane raft|	muscle contraction|muscle organ development|	calcium ion binding|	10	-1.5	3.1	10	-2.5	5.03	-2.4	5.97	-5.97	0.0997	-5	-0.8	0
ENSMUSG00000059895	PTP4A3	protein tyrosine phosphatase type IVA, member 3	early endosome|plasma membrane|	peptidyl-tyrosine dephosphorylation|peptidyl-tyrosine dephosphorylation|	prenylated protein tyrosine phosphatase activity|	9	-0.6	2.05	9	1	5.7	1	5.97	5.97	0.0997	-1.1	2	0
ENSMUSG00000028583	PDPN	podoplanin	ruffle|plasma membrane|integral component of plasma membrane|external side of plasma membrane|apical plasma membrane|lamellipodium|filopodium|lamellipodium membrane|filopodium membrane|microvillus membrane|ruffle membrane|	cell morphogenesis|lymphangiogenesis|prostaglandin metabolic process|cellular component movement|inflammatory response|signal transduction|nervous system development|cell proliferation|regulation of cell shape|embryo development|positive regulation of platelet activation|single organismal cell-cell adhesion|lung development|positive regulation of cell migration|tube morphogenesis|lung alveolus development|positive regulation of cellular component movement|response to hyperoxia|regulation of G1/S transition of mitotic cell cycle|	None	10	-0.6	2.96	10	-0.6	3.32	-0.6	5.97	-5.97	0.0997	-1.8	0.1	0
ENSMUSG00000072295	ALS2CR11	amyotrophic lateral sclerosis 2 (juvenile) chromosome region, candidate 11	None	None	None	10	0.8	2.24	10	0.9	4.07	0.9	5.97	5.97	0.0997	0.1	1.8	0
ENSMUSG00000022451	TWF1	twinfilin actin-binding protein 1	cytoplasm|cell-cell junction|actin cytoskeleton|myofibril|filopodium|ruffle membrane|perinuclear region of cytoplasm|	negative regulation of actin filament polymerization|sequestering of actin monomers|regulation of actin phosphorylation|barbed-end actin filament capping|	actin monomer binding|ATP binding|phosphatidylinositol-4,5-bisphosphate binding|	10	-1.2	0.995	10	1	6.67	0.8	5.96	5.96	0.1	-0.9	2	0
ENSMUSG00000024112	CACNA1H	calcium channel, voltage-dependent, T type, alpha 1H subunit	plasma membrane|voltage-gated calcium channel complex|caveola|integral component of membrane|sarcolemma|	transport|muscle contraction|axon guidance|muscle organ development|myoblast fusion|regulation of heart contraction|aldosterone biosynthetic process|cellular response to hormone stimulus|cortisol biosynthetic process|regulation of ion transmembrane transport|cellular response to potassium ion|regulation of membrane potential|calcium ion import|membrane depolarization during action potential|positive regulation of acrosome reaction|	low voltage-gated calcium channel activity|metal ion binding|scaffold protein binding|	10	-0.7	5.93	10	-0.4	0.689	-0.6	5.96	-5.96	0.1	-1.6	1.2	0
ENSMUSG00000071646	MTA2	metastasis associated 1 family, member 2	histone deacetylase complex|nuclear chromatin|nucleus|transcription factor complex|membrane|NuRD complex|protein complex|	negative regulation of transcription from RNA polymerase II promoter|DNA methylation|chromatin assembly or disassembly|histone deacetylation|ATP-dependent chromatin remodeling|positive regulation of transcription from RNA polymerase II promoter|	RNA polymerase II core promoter proximal region sequence-specific DNA binding|RNA polymerase II distal enhancer sequence-specific DNA binding|transcription factor binding transcription factor activity|RNA polymerase II transcription factor binding|RNA polymerase II repressing transcription factor binding|sequence-specific DNA binding transcription factor activity|histone deacetylase activity|protein binding|zinc ion binding|nucleosomal DNA binding|	10	-1.1	3.68	10	-0.8	2.65	-0.8	5.96	-5.96	0.1	-2.3	0	0
ENSMUSG00000015854	CD5L	CD5 molecule-like	extracellular region|extracellular space|membrane|extracellular vesicular exosome|blood microparticle|	receptor-mediated endocytosis|apoptotic process|cellular defense response|	scavenger receptor activity|	10	1.7	2.57	10	1	4.32	1.1	5.95	5.95	0.1	-0.4	3	0
ENSMUSG00000025784	CLEC3B	C-type lectin domain family 3, member B	granular component|extracellular region|extracellular space|cytoplasm|extracellular matrix|extracellular vesicular exosome|	skeletal system development|ossification|positive regulation of plasminogen activation|bone mineralization|bone mineralization|cellular response to organic substance|cellular response to transforming growth factor beta stimulus|	calcium ion binding|heparin binding|carbohydrate binding|kringle domain binding|	10	0.4	2.05	10	1.1	5.2	0.8	5.95	5.95	0.1	0.1	2	0
ENSMUSG00000030753	PRKRIR	protein-kinase, interferon-inducible double stranded RNA dependent inhibitor, repressor of (P58 repressor)	nucleus|	response to stress|signal transduction|negative regulation of cell proliferation|	DNA binding|metal ion binding|protein dimerization activity|	10	-1.9	4.71	10	-1.1	2.88	-1.6	5.95	-5.95	0.1	-3.6	-0.1	0
ENSMUSG00000049866	ARL4C	ADP-ribosylation factor-like 4C	nucleus|cytoplasm|plasma membrane|filopodium|	GTP catabolic process|small GTPase mediated signal transduction|endocytic recycling|	GTPase activity|protein binding|GTP binding|alpha-tubulin binding|	10	-1.5	3.18	10	-1.1	3.35	-1.3	5.95	-5.95	0.1	-2.6	-0.2	0
ENSMUSG00000029064	GNB1	guanine nucleotide binding protein (G protein), beta polypeptide 1	photoreceptor inner segment|intracellular|lysosomal membrane|heterotrimeric G-protein complex|plasma membrane|membrane|dendrite|photoreceptor outer segment membrane|cell body|extracellular vesicular exosome|photoreceptor disc membrane|	energy reserve metabolic process|GTP catabolic process|GTP catabolic process|signal transduction|adenylate cyclase-activating dopamine receptor signaling pathway|phospholipase C-activating G-protein coupled receptor signaling pathway|positive regulation of cytosolic calcium ion concentration|G-protein coupled acetylcholine receptor signaling pathway|Ras protein signal transduction|synaptic transmission|blood coagulation|phototransduction, visible light|cell proliferation|cardiac muscle cell apoptotic process|rhodopsin mediated signaling pathway|regulation of rhodopsin mediated signaling pathway|platelet activation|small molecule metabolic process|sensory perception of taste|retina development in camera-type eye|cellular response to glucagon stimulus|cellular response to prostaglandin E stimulus|cellular response to hypoxia|cellular response to catecholamine stimulus|	GTPase activity|signal transducer activity|protein binding|protein complex binding|GTPase binding|	10	-1.1	4.77	10	-0.5	2.59	-0.7	5.94	-5.94	0.101	-2.2	-0.1	0
ENSMUSG00000004044	PTRF	polymerase I and transcript release factor	nucleus|nucleoplasm|cytoplasm|mitochondrion|endoplasmic reticulum|cytosol|plasma membrane|caveola|intracellular membrane-bounded organelle|protein complex|	regulation of transcription, DNA-templated|transcription from RNA polymerase I promoter|transcription initiation from RNA polymerase I promoter|termination of RNA polymerase I transcription|termination of RNA polymerase I transcription|gene expression|	protein binding|rRNA primary transcript binding|poly(A) RNA binding|	9	-1	5.45	9	-0.6	1.38	-0.8	5.94	-5.94	0.101	-1.9	-0.1	0
ENSMUSG00000076564	IGKV12-46	immunoglobulin kappa variable 12-46	None	None	None	10	0.5	2.99	10	0.7	3.58	0.6	5.94	5.94	0.101	0.1	1.5	0
ENSMUSG00000090395	GM17309	N/A	None	None	None	10	1.1	5.58	10	0.7	1.06	0.9	5.94	5.94	0.101	0	2	0
ENSMUSG00000040584	ABCB1A	ATP-binding cassette, sub-family B (MDR/TAP), member 1A	plasma membrane|cell surface|membrane|integral component of membrane|apical part of cell|intercellular canaliculus|extracellular vesicular exosome|	G2/M transition of mitotic cell cycle|ATP catabolic process|transport|drug transmembrane transport|hormone transport|drug transport|daunorubicin transport|drug export|transmembrane transport|negative regulation of cell death|establishment of blood-brain barrier|stem cell proliferation|positive regulation of response to drug|	nucleotide binding|ATP binding|xenobiotic-transporting ATPase activity|hydrolase activity|ATPase activity|ATPase activity, coupled|ATPase activity, coupled to transmembrane movement of substances|	10	-1.2	1.59	10	-0.6	5.27	-0.7	5.94	-5.94	0.101	-2.2	-0.1	0
ENSMUSG00000035769	XYLB	xylulokinase homolog (H. influenzae)	extracellular vesicular exosome|	carbohydrate metabolic process|xylulose metabolic process|xylulose catabolic process|generation of precursor metabolites and energy|D-xylose metabolic process|carbohydrate phosphorylation|carbohydrate phosphorylation|carbohydrate phosphorylation|	xylulokinase activity|ATP binding|	9	-1.1	6.36	9	-0.4	0.424	-1	5.94	-5.94	0.101	-2	-0.3	0
ENSMUSG00000021573	TPPP	tubulin polymerization promoting protein	nucleus|cytoplasm|microtubule|perinuclear region of cytoplasm|	microtubule bundle formation|microtubule bundle formation|positive regulation of protein complex assembly|positive regulation of protein polymerization|microtubule polymerization|microtubule polymerization|	protein binding|microtubule binding|tubulin binding|tubulin binding|	10	1.2	2.86	10	0.7	3.91	1.1	5.94	5.94	0.101	0.1	3	0
ENSMUSG00000027984	HADH	hydroxyacyl-CoA dehydrogenase	nucleus|cytoplasm|mitochondrion|mitochondrial inner membrane|mitochondrial matrix|	fatty acid beta-oxidation|fatty acid beta-oxidation|response to activity|response to insulin|response to drug|cellular lipid metabolic process|small molecule metabolic process|negative regulation of insulin secretion|	3-hydroxyacyl-CoA dehydrogenase activity|NAD+ binding|	10	2.2	8.88	10	-0.4	0.832	2.1	5.94	5.94	0.101	0.5	3.9	0
ENSMUSG00000059430	ACTG2	actin, gamma 2, smooth muscle, enteric	extracellular space|cytosol|cytoskeleton|cell periphery|blood microparticle|	muscle contraction|	ATP binding|	9	-0.4	1.63	9	-0.7	5.18	-0.6	5.93	-5.93	0.101	-1.6	0	0
ENSMUSG00000022390	ZC3H7B	zinc finger CCCH-type containing 7B	nucleus|	viral process|	protein binding|poly(A) RNA binding|metal ion binding|	10	-1	5.72	10	0.6	2.1	-0.9	5.93	-5.93	0.101	-2	0.5	0
ENSMUSG00000079476	1700011M02RIK	RIKEN cDNA 1700011M02 gene	cellular_component|	biological_process|	molecular_function|	9	-1	4.65	9	-0.7	1.88	-0.9	5.93	-5.93	0.101	-1.9	-0.1	0
ENSMUSG00000035351	NUP37	nucleoporin 37kDa	kinetochore|condensed chromosome kinetochore|nucleus|nuclear envelope|cytosol|nuclear pore outer ring|nuclear pore outer ring|	mitotic cell cycle|carbohydrate metabolic process|chromosome segregation|mitotic nuclear division|mitotic nuclear envelope disassembly|hexose transport|regulation of glucose transport|protein transport|glucose transport|viral process|cytokine-mediated signaling pathway|small molecule metabolic process|mRNA transport|transmembrane transport|	protein binding|	10	0.5	1.74	10	1	5	0.8	5.93	5.93	0.101	0	2.8	0
ENSMUSG00000079419	MS4A6C	membrane-spanning 4-domains, subfamily A, member 6C	membrane|integral component of membrane|	None	None	9	0	0	10	-2.6	9.26	-2.6	5.93	-5.93	0.101	-5	-0.6	0
ENSMUSG00000026999	NUP35	nucleoporin 35kDa	nucleus|nuclear envelope|nuclear pore|plasma membrane|nuclear membrane|intracellular membrane-bounded organelle|intermediate filament cytoskeleton|	mitotic cell cycle|carbohydrate metabolic process|mitotic nuclear envelope disassembly|hexose transport|regulation of glucose transport|protein transport|glucose transport|viral process|cytokine-mediated signaling pathway|small molecule metabolic process|mRNA transport|transmembrane transport|	None	8	-1.6	1.37	8	-3	6.19	-2.9	5.93	-5.93	0.101	-6	-1.5	0
ENSMUSG00000097100	9230104M06RIK	RIKEN cDNA 9230104M06 gene	None	None	None	9	-0.5	3.71	9	-1.2	3.12	-0.6	5.93	-5.93	0.101	-2.3	0.1	0
ENSMUSG00000027198	EXT2	exostosin glycosyltransferase 2	Golgi membrane|endoplasmic reticulum|endoplasmic reticulum membrane|Golgi apparatus|membrane|integral component of membrane|intrinsic component of endoplasmic reticulum membrane|extracellular vesicular exosome|	ossification|mesoderm formation|carbohydrate metabolic process|glycosaminoglycan biosynthetic process|glycosaminoglycan biosynthetic process|protein glycosylation|signal transduction|heparan sulfate proteoglycan biosynthetic process|heparan sulfate proteoglycan biosynthetic process, polysaccharide chain biosynthetic process|cell differentiation|glycosaminoglycan metabolic process|cellular polysaccharide biosynthetic process|small molecule metabolic process|	acetylglucosaminyltransferase activity|glucuronosyltransferase activity|transferase activity, transferring glycosyl groups|heparan sulfate N-acetylglucosaminyltransferase activity|protein heterodimerization activity|glucuronosyl-N-acetylglucosaminyl-proteoglycan 4-alpha-N-acetylglucosaminyltransferase activity|N-acetylglucosaminyl-proteoglycan 4-beta-glucuronosyltransferase activity|	10	-0.6	3.01	10	-0.5	3.29	-0.5	5.93	-5.93	0.101	-1.5	0.1	0
ENSMUSG00000028282	CASP8AP2	caspase 8 associated protein 2	nucleus|cytoplasm|mitochondrion|PML body|	transcription, DNA-templated|regulation of transcription, DNA-templated|activation of cysteine-type endopeptidase activity involved in apoptotic process|activation of cysteine-type endopeptidase activity involved in apoptotic process|cell cycle|signal transduction|extrinsic apoptotic signaling pathway via death domain receptors|extrinsic apoptotic signaling pathway via death domain receptors|Fas signaling pathway|cellular response to mechanical stimulus|apoptotic signaling pathway|	DNA binding|transcription corepressor activity|death receptor binding|protein binding|cysteine-type endopeptidase activator activity involved in apoptotic process|peptidase activator activity involved in apoptotic process|SUMO polymer binding|	9	-1.1	5.14	9	-0.9	1.1	-1	5.93	-5.93	0.101	-2.3	-0.1	0
ENSMUSG00000032578	CISH	cytokine inducible SH2-containing protein	cellular_component|cytosol|plasma membrane|	regulation of cell growth|protein kinase C-activating G-protein coupled receptor signaling pathway|negative regulation of signal transduction|protein ubiquitination|intracellular signal transduction|JAK-STAT cascade involved in growth hormone signaling pathway|	molecular_function|protein binding|	10	-1	5.65	10	-0.5	1.73	-0.8	5.92	-5.92	0.101	-2	0.2	0
ENSMUSG00000009551	6330409D20RIK	RIKEN cDNA 6330409D20 gene	cellular_component|	biological_process|	molecular_function|	10	-0.5	1.27	10	-0.7	4.99	-0.7	5.92	-5.92	0.101	-1.7	-0.1	0
ENSMUSG00000039967	ZFP292	zinc finger protein 292	nucleus|	transcription, DNA-templated|regulation of transcription, DNA-templated|transcription from RNA polymerase II promoter|positive regulation of transcription from RNA polymerase II promoter|	RNA polymerase II core promoter proximal region sequence-specific DNA binding transcription factor activity involved in positive regulation of transcription|nucleic acid binding|DNA binding|metal ion binding|	10	-0.6	5.78	10	-0.3	0.58	-0.5	5.92	-5.92	0.101	-1.4	0	0
ENSMUSG00000056031	9330154J02RIK	RIKEN cDNA 9330154J02 gene	None	None	None	8	-0.8	4.49	8	-0.6	1.77	-0.7	5.92	-5.92	0.101	-1.8	-0.1	0
ENSMUSG00000005699	PARD6A	par-6 family cell polarity regulator alpha	ruffle|nucleus|cytosol|plasma membrane|tight junction|cell cortex|protein complex|apical part of cell|	cell cycle|transforming growth factor beta receptor signaling pathway|viral process|cell junction assembly|cell-cell junction organization|cell-cell junction maintenance|cell division|tight junction assembly|	protein kinase C binding|protein binding|transcription factor binding|Rho GTPase binding|GTP-dependent protein binding|	10	-0.6	3.85	10	-0.5	2.38	-0.5	5.92	-5.92	0.101	-1.5	0	0
ENSMUSG00000090799	KLHL33	kelch-like family member 33	None	None	None	9	1.1	4.42	9	1.1	1.79	1.1	5.92	5.92	0.101	0.1	2	0
ENSMUSG00000048612	MYOF	myoferlin	nuclear envelope|plasma membrane|caveola|integral component of membrane|cytoplasmic vesicle membrane|cytoplasmic vesicle|nuclear membrane|intracellular membrane-bounded organelle|extracellular vesicular exosome|	plasma membrane repair|muscle contraction|blood circulation|regulation of vascular endothelial growth factor receptor signaling pathway|cellular response to heat|	protein binding|phospholipid binding|phospholipid binding|	10	0.2	0.404	10	1.9	9	1.8	5.92	5.92	0.101	0.3	3.7	0
ENSMUSG00000015757	PPIL4	peptidylprolyl isomerase (cyclophilin)-like 4	nucleus|	protein peptidyl-prolyl isomerization|protein folding|	nucleotide binding|peptidyl-prolyl cis-trans isomerase activity|poly(A) RNA binding|	7	-0.7	3.37	7	-0.8	2.9	-0.7	5.92	-5.92	0.101	-2	0	0
ENSMUSG00000025204	NDUFB8	NADH dehydrogenase (ubiquinone) 1 beta subcomplex, 8, 19kDa	mitochondrial inner membrane|mitochondrial respiratory chain complex I|mitochondrial respiratory chain complex I|endoplasmic reticulum|integral component of membrane|	mitochondrial electron transport, NADH to ubiquinone|respiratory electron transport chain|cellular metabolic process|small molecule metabolic process|	NADH dehydrogenase (ubiquinone) activity|	10	1.5	3.42	10	-0.8	4.13	-0.7	5.92	-5.92	0.101	-1.9	1.6	0
ENSMUSG00000031376	ATP2B3	ATPase, Ca++ transporting, plasma membrane 3	Golgi apparatus|plasma membrane|plasma membrane|integral component of membrane|	transport|blood coagulation|metabolic process|cell death|ion transmembrane transport|transmembrane transport|calcium ion transmembrane transport|	calcium-transporting ATPase activity|calmodulin binding|ATP binding|metal ion binding|	10	-0.5	2.65	10	-1.2	3.99	-0.7	5.92	-5.92	0.101	-2.2	0	0
ENSMUSG00000096872	SCGB2A2	secretoglobin, family 2A, member 2	cellular_component|	biological_process|	molecular_function|	9	-1.2	8.52	9	0	0	-1.1	5.91	-5.91	0.102	-2	-0.2	0
ENSMUSG00000028673	FUCA1	fucosidase, alpha-L- 1, tissue	cytoplasm|lysosome|extracellular vesicular exosome|	fucose metabolic process|glycosaminoglycan catabolic process|glycoside catabolic process|	alpha-L-fucosidase activity|alpha-L-fucosidase activity|fucose binding|	10	-1.4	3.18	10	-1	3.36	-1.2	5.91	-5.91	0.102	-2.8	-0.1	0
ENSMUSG00000071788	GM14525	predicted gene 14525	cellular_component|	biological_process|	molecular_function|	3	-0.8	1.76	3	-1	4.5	-0.9	5.91	-5.91	0.102	-2	0	0
ENSMUSG00000018930	CCL4	chemokine (C-C motif) ligand 4	extracellular region|extracellular space|	cellular component movement|inflammatory response|immune response|cell adhesion|establishment or maintenance of cell polarity|signal transduction|cell-cell signaling|response to virus|response to toxic substance|negative regulation by host of viral transcription|positive regulation of calcium-mediated signaling|positive regulation of calcium ion transport|cell chemotaxis|cell chemotaxis|positive regulation of natural killer cell chemotaxis|	cytokine activity|protein binding|chemokine activity|CCR1 chemokine receptor binding|CCR5 chemokine receptor binding|identical protein binding|	9	0.7	4.68	9	-0.8	4.59	-0.8	5.91	-5.91	0.102	-2	1.2	0
ENSMUSG00000080725	GM6121	predicted gene 6121	cellular_component|	biological_process|	molecular_function|	3	-0.8	1.76	3	-1	4.5	-0.9	5.91	-5.91	0.102	-2	0	0
ENSMUSG00000039117	TAF4A	TAF4A RNA polymerase II, TATA box binding protein (TBP)-associated factor	nucleus|nucleus|transcription factor TFIID complex|cytoplasm|transcription factor TFTC complex|MLL1 complex|	ovarian follicle development|DNA-templated transcription, initiation|regulation of transcription from RNA polymerase II promoter|regulation of transcription from RNA polymerase II promoter|transcription from RNA polymerase II promoter|transcription initiation from RNA polymerase II promoter|positive regulation of transcription, DNA-templated|	DNA binding|DNA binding|sequence-specific DNA binding transcription factor activity|protein binding|	10	-0.3	0.501	10	-1.7	6.83	-1.2	5.91	-5.91	0.102	-2.7	-0.2	0
ENSMUSG00000055799	TCF7L1	transcription factor 7-like 1 (T-cell specific, HMG-box)	nucleus|transcription factor complex|	chromatin organization|transcription, DNA-templated|regulation of transcription, DNA-templated|regulation of transcription from RNA polymerase II promoter|brain development|anterior/posterior axis specification, embryo|regulation of Wnt signaling pathway|somatic stem cell maintenance|skin development|negative regulation of transcription, DNA-templated|positive regulation of transcription from RNA polymerase II promoter during mitosis|axial mesoderm morphogenesis|generation of neurons|canonical Wnt signaling pathway|regulation of stem cell maintenance|	DNA binding|chromatin binding|sequence-specific DNA binding transcription factor activity|beta-catenin binding|sequence-specific DNA binding|transcription regulatory region DNA binding|	10	-0.5	2.66	10	-0.6	3.59	-0.6	5.9	-5.9	0.102	-1.6	-0.1	0
ENSMUSG00000015652	STEAP1	six transmembrane epithelial antigen of the prostate 1	plasma membrane|integral component of plasma membrane|cell-cell junction|endosome membrane|membrane|	ion transport|iron ion homeostasis|transmembrane transport|oxidation-reduction process|	transporter activity|channel activity|oxidoreductase activity|metal ion binding|	9	-0.8	2.07	9	-0.7	4.22	-0.7	5.9	-5.9	0.102	-1.9	0.3	0
ENSMUSG00000066861	OAS1G	2'-5' oligoadenylate synthetase 1G	nucleus|cytoplasm|	None	2'-5'-oligoadenylate synthetase activity|double-stranded RNA binding|zinc ion binding|	10	-0.9	4.28	10	-0.9	1.91	-0.9	5.9	-5.9	0.102	-2	-0.1	0
ENSMUSG00000024430	CABYR	calcium binding tyrosine-(Y)-phosphorylation regulated	nucleus|cytoplasm|cytoskeleton|motile cilium|sperm fibrous sheath|	epithelial cilium movement|sperm capacitation|	calcium ion binding|SH3 domain binding|enzyme binding|protein kinase binding|protein heterodimerization activity|	10	1	4.87	10	-1.3	2.61	-0.8	5.9	-5.9	0.102	-2.3	2	0
ENSMUSG00000072845	TMPRSS11A	transmembrane protease, serine 11A	extracellular region|integral component of plasma membrane|	proteolysis|cell cycle|	serine-type endopeptidase activity|	10	-0.7	2.85	10	-0.7	3.36	-0.7	5.9	-5.9	0.102	-1.6	0	0
ENSMUSG00000031955	BCAR1	breast cancer anti-estrogen resistance 1	ruffle|nucleolus|cytoplasm|cytosol|plasma membrane|plasma membrane|focal adhesion|focal adhesion|lamellipodium|	regulation of cell growth|actin filament organization|cell adhesion|epidermal growth factor receptor signaling pathway|G-protein coupled receptor signaling pathway|G-protein coupled receptor signaling pathway|integrin-mediated signaling pathway|blood coagulation|cell proliferation|insulin receptor signaling pathway|positive regulation of endothelial cell migration|cell migration|platelet activation|positive regulation of cell migration|cellular response to hepatocyte growth factor stimulus|regulation of apoptotic process|platelet-derived growth factor receptor signaling pathway|vascular endothelial growth factor receptor signaling pathway|neurotrophin TRK receptor signaling pathway|hepatocyte growth factor receptor signaling pathway|antigen receptor-mediated signaling pathway|T cell receptor signaling pathway|B cell receptor signaling pathway|cell division|cell chemotaxis|	signal transducer activity|protein binding|SH3 domain binding|protein kinase binding|	10	-0.5	2.51	10	-0.6	3.79	-0.6	5.9	-5.9	0.102	-1.6	0.1	0
ENSMUSG00000029674	LIMK1	LIM domain kinase 1	nucleus|cytoplasm|cytosol|focal adhesion|neuron projection|	protein phosphorylation|protein phosphorylation|signal transduction|Rho protein signal transduction|nervous system development|axon guidance|actin cytoskeleton organization|positive regulation of actin filament bundle assembly|Fc-gamma receptor signaling pathway involved in phagocytosis|innate immune response|positive regulation of axon extension|negative regulation of ubiquitin-protein transferase activity|	protein kinase activity|protein serine/threonine kinase activity|protein binding|ATP binding|zinc ion binding|heat shock protein binding|protein heterodimerization activity|	10	-0.3	0.835	10	-0.9	6.22	-0.8	5.89	-5.89	0.102	-1.7	-0.1	0
ENSMUSG00000045775	SLC16A5	solute carrier family 16 (monocarboxylate transporter), member 5	integral component of plasma membrane|membrane|	monocarboxylic acid transport|transmembrane transport|	monocarboxylic acid transmembrane transporter activity|symporter activity|secondary active monocarboxylate transmembrane transporter activity|	10	-0.6	1.1	10	1.1	5.27	1.1	5.89	5.89	0.102	-0.9	2.5	0
ENSMUSG00000022863	BTG3	BTG family, member 3	cytoplasm|	negative regulation of cell proliferation|negative regulation of mitotic cell cycle|	protein binding|	10	1.5	0.997	10	0.9	5.52	0.9	5.89	5.89	0.102	0.1	2.3	0
ENSMUSG00000032599	IP6K2	inositol hexakisphosphate kinase 2	nucleus|nucleoplasm|intermediate filament cytoskeleton|	phosphate ion transport|cytokine-mediated signaling pathway|negative regulation of cell growth|positive regulation of apoptotic process|inositol phosphate metabolic process|small molecule metabolic process|phosphatidylinositol phosphorylation|type I interferon signaling pathway|	inositol hexakisphosphate 5-kinase activity|ATP binding|inositol-1,4,5-trisphosphate 3-kinase activity|inositol hexakisphosphate 1-kinase activity|inositol hexakisphosphate 3-kinase activity|	9	0	0	9	1.5	8.34	1.4	5.89	5.89	0.102	0.3	2.7	0
ENSMUSG00000032834	PWP2	PWP2 periodic tryptophan protein homolog (yeast)	nucleolus|cytoplasm|	signal transduction|	signal transducer activity|poly(A) RNA binding|	7	-0.3	1.97	8	-2.6	8.33	-2.5	5.89	-5.89	0.102	-5	-0.4	0
ENSMUSG00000066752	GM10176	predicted gene 10176	cellular_component|	biological_process|	molecular_function|	9	-1.2	8.59	9	0	0	-1.1	5.89	-5.89	0.102	-2.7	-0.2	0
ENSMUSG00000074580	4931440P22RIK	RIKEN cDNA 4931440P22 gene	cellular_component|	biological_process|	molecular_function|	9	-1.2	4.66	9	-0.9	1.73	-1.1	5.88	-5.88	0.103	-2.7	-0.1	0
ENSMUSG00000021991	CACNA2D3	calcium channel, voltage-dependent, alpha 2/delta subunit 3	integral component of membrane|	regulation of ion transmembrane transport|calcium ion transmembrane transport|	voltage-gated calcium channel activity|metal ion binding|	10	-1.7	6.43	10	-0.8	1.15	-1.2	5.88	-5.88	0.103	-3.7	-0.1	0
ENSMUSG00000023828	SLC22A3	solute carrier family 22 (organic cation transporter), member 3	plasma membrane|integral component of plasma membrane|membrane|	drug transmembrane transport|organic cation transport|quaternary ammonium group transport|dopamine transport|regulation of appetite|ion transmembrane transport|small molecule metabolic process|histamine uptake|transmembrane transport|toxin transport|	dopamine transmembrane transporter activity|protein binding|organic cation transmembrane transporter activity|quaternary ammonium group transmembrane transporter activity|toxin transporter activity|	10	1.7	8.48	10	-0.3	0.502	1.5	5.88	5.88	0.103	0.5	3	0
ENSMUSG00000095201	VMN1R91	vomeronasal 1 receptor 91	cellular_component|membrane|integral component of membrane|	signal transduction|G-protein coupled receptor signaling pathway|biological_process|response to stimulus|sensory perception of taste|	molecular_function|signal transducer activity|G-protein coupled receptor activity|	10	0.6	3.42	10	0.6	2.76	0.6	5.88	5.88	0.103	-1.1	1.5	0
ENSMUSG00000006315	TMEM147	transmembrane protein 147	endoplasmic reticulum membrane|integral component of membrane|	None	None	10	-0.8	3.28	10	-0.5	3.15	-0.5	5.88	-5.88	0.103	-1.7	0.1	0
ENSMUSG00000055610	OLFR307	olfactory receptor 307	plasma membrane|membrane|integral component of membrane|	signal transduction|G-protein coupled receptor signaling pathway|sensory perception of smell|response to stimulus|detection of chemical stimulus involved in sensory perception of smell|	signal transducer activity|G-protein coupled receptor activity|olfactory receptor activity|	10	-0.5	3.23	10	-0.5	2.95	-0.5	5.87	-5.87	0.103	-1.3	0	0
ENSMUSG00000079531	GM5936	predicted gene 5936	cellular_component|	biological_process|	molecular_function|	10	-1.6	4.29	10	-1.4	2	-1.5	5.87	-5.87	0.103	-3	-0.2	0
ENSMUSG00000051648	KCTD19	potassium channel tetramerization domain containing 19	None	protein homooligomerization|	None	10	-1.3	6.65	10	0.3	0.76	-1.3	5.87	-5.87	0.103	-3	1.1	0
ENSMUSG00000004633	CHN2	chimerin 2	cytosol|membrane|	small GTPase mediated signal transduction|positive regulation of signal transduction|positive regulation of GTPase activity|positive regulation of GTPase activity|regulation of small GTPase mediated signal transduction|	SH3/SH2 adaptor activity|GTPase activator activity|protein binding|metal ion binding|	10	0.8	2.62	10	0.8	3.56	0.8	5.87	5.87	0.103	0.1	1.7	0
ENSMUSG00000073804	NPS	neuropeptide S	extracellular region|	neuropeptide signaling pathway|visual learning|positive regulation of synaptic transmission, GABAergic|positive regulation of action potential|positive regulation of synaptic transmission, glutamatergic|	None	10	0.9	4.11	10	1.7	2.46	0.9	5.87	5.87	0.103	-0.9	3	0
ENSMUSG00000023959	CLIC5	chloride intracellular channel 5	Golgi apparatus|Golgi apparatus|microtubule organizing center|cell cortex|actin cytoskeleton|stereocilium|chloride channel complex|extracellular vesicular exosome|	diet induced thermogenesis|transport|chloride transport|female pregnancy|sensory perception of sound|protein localization|regulation of ion transmembrane transport|regulation of anion transport|neuromuscular process controlling balance|auditory receptor cell stereocilium organization|chloride transmembrane transport|	voltage-gated chloride channel activity|protein binding|	10	1.3	2.43	10	1.3	3.74	1.3	5.87	5.87	0.103	0.2	2.6	0
ENSMUSG00000002233	RHOC	ras homolog family member C	nucleus|cytosol|plasma membrane|cleavage furrow|extracellular vesicular exosome|	cytokinesis|small GTPase mediated signal transduction|axon guidance|positive regulation of I-kappaB kinase/NF-kappaB signaling|apical junction assembly|regulation of small GTPase mediated signal transduction|	signal transducer activity|protein binding|GTP binding|	10	-1	2.88	10	-0.6	3.81	-0.6	5.86	-5.86	0.103	-1.7	-0.1	0
ENSMUSG00000038894	IRS2	insulin receptor substrate 2	cytosol|plasma membrane|	positive regulation of mesenchymal cell proliferation|negative regulation of B cell apoptotic process|glucose metabolic process|signal transduction|epidermal growth factor receptor signaling pathway|brain development|cell proliferation|positive regulation of cell proliferation|insulin receptor signaling pathway|insulin receptor signaling pathway|fibroblast growth factor receptor signaling pathway|response to glucose|negative regulation of plasma membrane long-chain fatty acid transport|positive regulation of glucose metabolic process|regulation of lipid metabolic process|positive regulation of cell migration|mammary gland development|positive regulation of B cell proliferation|positive regulation of fatty acid beta-oxidation|positive regulation of insulin secretion|cellular response to insulin stimulus|negative regulation of kinase activity|Fc-epsilon receptor signaling pathway|innate immune response|positive regulation of glycogen biosynthetic process|positive regulation of glycogen biosynthetic process|positive regulation of glucose import|neurotrophin TRK receptor signaling pathway|phosphatidylinositol-mediated signaling|lipid homeostasis|JAK-STAT cascade involved in growth hormone signaling pathway|cellular response to glucose stimulus|	signal transducer activity|insulin receptor binding|protein binding|protein kinase binding|protein phosphatase binding|protein domain specific binding|phosphatidylinositol 3-kinase binding|14-3-3 protein binding|	10	-0.3	1.08	10	-1.4	5.78	-0.5	5.86	-5.86	0.103	-2.3	-0.1	0
ENSMUSG00000096620	GM5169	predicted gene 5169	cellular_component|	biological_process|	molecular_function|	3	-0.8	1.75	3	-1	4.46	-0.9	5.86	-5.86	0.103	-2	0.2	0
ENSMUSG00000038086	HSPB2	heat shock 27kDa protein 2	nucleus|cytoplasm|cytosol|	response to unfolded protein|positive regulation of catalytic activity|	protein binding|enzyme activator activity|	10	0.7	0.813	10	0.7	5.29	0.7	5.86	5.86	0.103	-0.1	1.7	0
ENSMUSG00000025140	PYCR1	pyrroline-5-carboxylate reductase 1	mitochondrion|mitochondrial matrix|	proline biosynthetic process|cellular amino acid biosynthetic process|cellular response to oxidative stress|cellular nitrogen compound metabolic process|small molecule metabolic process|regulation of mitochondrial membrane potential|oxidation-reduction process|L-proline biosynthetic process|	pyrroline-5-carboxylate reductase activity|pyrroline-5-carboxylate reductase activity|protein binding|identical protein binding|	10	-1.1	3.34	10	-1.7	3.61	-1.4	5.85	-5.85	0.104	-2.8	-0.1	0
ENSMUSG00000027091	ZC3H15	zinc finger CCCH-type containing 15	nucleus|nucleolus|cytoplasm|	cytokine-mediated signaling pathway|	protein binding|poly(A) RNA binding|metal ion binding|	10	-0.4	3.13	10	-0.4	3.03	-0.4	5.85	-5.85	0.104	-1.2	0	0
ENSMUSG00000027939	NUP210L	nucleoporin 210kDa-like	integral component of membrane|	spermatid development|Sertoli cell development|	None	10	-2.5	7.96	9	-0.4	1.72	-0.5	5.85	-5.85	0.104	-4.5	-0.2	0
ENSMUSG00000025903	LYPLA1	lysophospholipase I	mitochondrion|cytosol|extracellular vesicular exosome|	protein depalmitoylation|fatty acid metabolic process|negative regulation of Golgi to plasma membrane protein transport|small molecule metabolic process|nitric oxide metabolic process|regulation of nitric-oxide synthase activity|	lysophospholipase activity|palmitoyl-(protein) hydrolase activity|palmitoyl-(protein) hydrolase activity|	9	-1.3	3.89	9	1.2	4.3	-1.2	5.85	-5.85	0.104	-3	1.8	0
ENSMUSG00000003345	CSNK1G2	casein kinase 1, gamma 2	cytoplasm|cytosol|membrane|	protein phosphorylation|sphingolipid metabolic process|signal transduction|Wnt signaling pathway|sphingolipid biosynthetic process|small molecule metabolic process|protein autophosphorylation|	magnesium ion binding|glycoprotein binding|protein serine/threonine kinase activity|protein binding|ATP binding|peptide binding|phosphoprotein binding|	10	-0.6	3.69	10	-0.4	2.73	-0.5	5.85	-5.85	0.104	-1.4	0.1	0
ENSMUSG00000063842	OLFR862	olfactory receptor 862	plasma membrane|membrane|integral component of membrane|	signal transduction|G-protein coupled receptor signaling pathway|sensory perception of smell|response to stimulus|detection of chemical stimulus involved in sensory perception of smell|	signal transducer activity|G-protein coupled receptor activity|olfactory receptor activity|	10	0.3	0.448	10	0.9	6.19	0.9	5.85	5.85	0.104	0.2	1.9	0
ENSMUSG00000046841	CKAP4	cytoskeleton-associated protein 4	endoplasmic reticulum membrane|lipid particle|cytoskeleton|plasma membrane|membrane|integral component of membrane|perinuclear region of cytoplasm|extracellular vesicular exosome|	None	poly(A) RNA binding|	10	-1.9	8.67	9	-0.2	0.237	-1.8	5.85	-5.85	0.104	-3.7	-0.3	0
ENSMUSG00000019715	GLE1	GLE1 RNA export mediator	extracellular space|nuclear pore|cytoplasm|plasma membrane|membrane|	mRNA export from nucleus|protein transport|poly(A)+ mRNA export from nucleus|	protein binding|identical protein binding|	10	-0.8	4.71	10	0.7	2.34	-0.7	5.84	-5.84	0.104	-1.6	1	0
ENSMUSG00000096769	GM21117	predicted gene, 21117	None	None	None	9	0.9	3.97	9	1	2.18	0.9	5.84	5.84	0.104	-0.8	2	0
ENSMUSG00000069727	GM5595	predicted gene 5595	cellular_component|	biological_process|	molecular_function|metal ion binding|	10	-1.1	1.21	10	-1.4	5.04	-1.2	5.84	-5.84	0.104	-2.7	-0.2	0
ENSMUSG00000037722	GNPNAT1	glucosamine-phosphate N-acetyltransferase 1	Golgi membrane|late endosome|endoplasmic reticulum-Golgi intermediate compartment|cytosol|endosome membrane|	liver development|glucosamine metabolic process|N-acetylglucosamine metabolic process|UDP-N-acetylglucosamine biosynthetic process|UDP-N-acetylglucosamine biosynthetic process|dolichol-linked oligosaccharide biosynthetic process|protein N-linked glycosylation via asparagine|post-translational protein modification|cellular protein metabolic process|	glucosamine 6-phosphate N-acetyltransferase activity|monosaccharide binding|	10	-0.8	4.65	10	-0.4	2.28	-0.6	5.84	-5.84	0.104	-1.7	0	0
ENSMUSG00000058486	WDR91	WD repeat domain 91	None	None	None	10	-0.9	2.15	10	-0.7	4.11	-0.8	5.84	-5.84	0.104	-2	0.1	0
ENSMUSG00000032580	RBM5	RNA binding motif protein 5	nucleus|nucleoplasm|spliceosomal complex|	spliceosomal complex assembly|regulation of alternative mRNA splicing, via spliceosome|mRNA splicing, via spliceosome|RNA processing|apoptotic process|negative regulation of cell proliferation|RNA splicing|gene expression|positive regulation of apoptotic process|positive regulation of apoptotic process|	nucleotide binding|DNA binding|RNA binding|mRNA binding|protein binding|zinc ion binding|poly(A) RNA binding|	10	1	2.94	10	-1.9	4.62	0.8	5.84	5.84	0.104	-3.1	2	0
ENSMUSG00000068218	SSXB9	synovial sarcoma, X member B, breakpoint 9	cellular_component|	biological_process|	molecular_function|	9	-0.7	3.55	9	-0.8	2.64	-0.7	5.84	-5.84	0.104	-1.9	-0.1	0
ENSMUSG00000043897	VMN2R2	vomeronasal 2, receptor 2	cellular_component|plasma membrane|membrane|integral component of membrane|	signal transduction|G-protein coupled receptor signaling pathway|biological_process|	molecular_function|signal transducer activity|G-protein coupled receptor activity|	10	0.5	3.23	10	1.1	3.55	0.6	5.84	5.84	0.104	0.1	1.6	0
ENSMUSG00000026023	CDK15	cyclin-dependent kinase 15	None	protein phosphorylation|regulation of cell cycle|	cyclin-dependent protein serine/threonine kinase activity|protein binding|ATP binding|metal ion binding|	10	-1.2	8.57	10	1	4.46	-1.2	5.83	-5.83	0.104	-3	1.3	0
ENSMUSG00000072235	TUBA1A	tubulin, alpha 1a	nucleus|cytosol|microtubule|microtubule|cytoplasmic microtubule|cytoplasmic ribonucleoprotein granule|extracellular vesicular exosome|	G2/M transition of mitotic cell cycle|mitotic cell cycle|GTP catabolic process|protein folding|microtubule-based process|cytoskeleton-dependent intracellular transport|cellular protein metabolic process|'de novo' posttranslational protein folding|protein polymerization|cell division|	GTPase activity|structural molecule activity|structural constituent of cytoskeleton|protein binding|GTP binding|protein domain specific binding|	7	0.8	3.11	7	-1.4	3.77	-1.6	5.83	-5.83	0.104	-3	1.5	0
ENSMUSG00000020843	TIMM22	translocase of inner mitochondrial membrane 22 homolog (yeast)	mitochondrial inner membrane|integral component of membrane|	protein targeting to mitochondrion|cellular protein metabolic process|protein import into mitochondrial inner membrane|	protein channel activity|	10	-0.6	3.76	10	-0.6	2.37	-0.6	5.83	-5.83	0.104	-1.7	0.1	0
ENSMUSG00000073028	IGKV4-71	immunoglobulin kappa chain variable 4-71	cellular_component|	biological_process|	molecular_function|	10	0.5	1.57	10	0.8	4.89	0.7	5.83	5.83	0.104	-2.2	1.7	0
ENSMUSG00000035401	2210018M11RIK	RIKEN cDNA 2210018M11 gene	nucleus|	DNA repair|transcription, DNA-templated|regulation of transcription, DNA-templated|cellular response to DNA damage stimulus|chromatin modification|	protein binding|protein homodimerization activity|	10	0.9	4.13	10	0.7	2.11	0.9	5.83	5.83	0.104	-2.2	2	0
ENSMUSG00000097509	B230322F03RIK	RIKEN cDNA B230322F03 gene	None	None	None	10	0.4	0.739	10	2.2	8.56	2.2	5.83	5.83	0.104	-0.1	4	0
ENSMUSG00000002010	IDH3G	isocitrate dehydrogenase 3 (NAD+) gamma	nucleus|nucleolus|mitochondrion|mitochondrion|mitochondrial matrix|	carbohydrate metabolic process|tricarboxylic acid cycle|isocitrate metabolic process|cellular metabolic process|small molecule metabolic process|	magnesium ion binding|isocitrate dehydrogenase (NAD+) activity|ATP binding|NAD binding|	10	-0.9	5.3	10	-0.7	0.905	-0.9	5.83	-5.83	0.104	-1.8	-0.2	0
ENSMUSG00000023262	ACY1	aminoacylase 1	cytosol|extracellular vesicular exosome|	proteolysis|cellular amino acid metabolic process|	aminoacylase activity|metallopeptidase activity|metal ion binding|	9	-1.1	4.46	9	-1.2	1.7	-1.1	5.83	-5.83	0.104	-2.8	0.1	0
ENSMUSG00000013629	CAD	carbamoyl-phosphate synthetase 2, aspartate transcarbamylase, and dihydroorotase	nucleus|cytosol|cytosol|membrane|nuclear matrix|cell projection|neuronal cell body|terminal bouton|protein complex|extracellular vesicular exosome|	pyrimidine nucleobase metabolic process|'de novo' pyrimidine nucleobase biosynthetic process|'de novo' pyrimidine nucleobase biosynthetic process|UTP biosynthetic process|glutamine metabolic process|glutamine catabolic process|female pregnancy|lactation|embryo development|response to amine|drug metabolic process|peptidyl-threonine phosphorylation|response to caffeine|organ regeneration|response to testosterone|cellular response to drug|'de novo' UMP biosynthetic process|small molecule metabolic process|pyrimidine nucleoside biosynthetic process|protein autophosphorylation|response to cortisol|nucleobase-containing small molecule metabolic process|carbamoyl phosphate biosynthetic process|cellular response to epidermal growth factor stimulus|	aspartate carbamoyltransferase activity|aspartate carbamoyltransferase activity|carbamoyl-phosphate synthase (glutamine-hydrolyzing) activity|carbamoyl-phosphate synthase (glutamine-hydrolyzing) activity|dihydroorotase activity|dihydroorotase activity|dihydroorotase activity|protein kinase activity|ATP binding|zinc ion binding|enzyme binding|identical protein binding|aspartate binding|	10	0.9	3.13	10	0.6	3.31	0.8	5.83	5.83	0.104	-0.9	1.8	0
ENSMUSG00000048696	MEX3D	mex-3 RNA binding family member D	nucleus|perinuclear region of cytoplasm|	mRNA localization resulting in posttranscriptional regulation of gene expression|mRNA destabilization|	zinc ion binding|AU-rich element binding|poly(A) RNA binding|	10	0.6	0.896	10	1.2	6.26	1	5.83	5.83	0.104	0.1	2.6	0
ENSMUSG00000019122	CCL9	chemokine (C-C motif) ligand 9	extracellular region|extracellular space|	chemotaxis|immune response|	cytokine activity|chemokine activity|	10	-1.3	1.85	10	-0.9	4.66	-1.1	5.82	-5.82	0.105	-2.7	0	0
ENSMUSG00000020441	2310033P09RIK	RIKEN cDNA 2310033P09 gene	cellular_component|	biological_process|	poly(A) RNA binding|	10	-0.4	2.81	10	-0.9	4.51	-0.5	5.82	-5.82	0.105	-1.6	-0.1	0
ENSMUSG00000074240	CIB3	calcium and integrin binding family member 3	None	None	calcium ion binding|	10	-0.2	0.211	10	1.4	8	1.3	5.82	5.82	0.105	-0.2	3	0
ENSMUSG00000050347	GM9844	thymosin, beta 10 pseudogene	None	None	None	9	0.9	5.14	9	0.6	1.21	0.8	5.82	5.82	0.105	0.1	1.8	0
ENSMUSG00000046811	GLTPD2	glycolipid transfer protein domain containing 2	cytoplasm|	glycolipid transport|	glycolipid transporter activity|glycolipid binding|	10	-1.2	0.0138	10	-0.8	6.43	-0.8	5.81	-5.81	0.105	-1.8	-0.1	0
ENSMUSG00000000197	NALCN	sodium leak channel, non-selective	plasma membrane|plasma membrane|integral component of membrane|	cell death|ion transmembrane transport|regulation of ion transmembrane transport|sodium ion transmembrane transport|sodium ion transmembrane transport|transmembrane transport|calcium ion import|membrane depolarization during action potential|	voltage-gated calcium channel activity|sodium channel activity|protein binding|	10	0.9	4.63	10	0.5	1.77	0.8	5.81	5.81	0.105	-0.7	1.7	0
ENSMUSG00000026617	BPNT1	3'(2'), 5'-bisphosphate nucleotidase 1	cytosol|extracellular vesicular exosome|	nucleobase-containing compound metabolic process|xenobiotic metabolic process|nervous system development|dephosphorylation|dephosphorylation|small molecule metabolic process|phosphatidylinositol phosphorylation|3'-phosphoadenosine 5'-phosphosulfate metabolic process|	magnesium ion binding|inositol-1,4-bisphosphate 1-phosphatase activity|3'(2'),5'-bisphosphate nucleotidase activity|	10	1.1	7.18	10	-0.1	0.146	1.1	5.81	5.81	0.105	-0.3	2.6	0
ENSMUSG00000059366	OLFR959	olfactory receptor 959	plasma membrane|membrane|integral component of membrane|	signal transduction|G-protein coupled receptor signaling pathway|sensory perception of smell|response to stimulus|detection of chemical stimulus involved in sensory perception of smell|	signal transducer activity|G-protein coupled receptor activity|olfactory receptor activity|	10	0.4	0.564	10	-0.9	8.31	-0.8	5.81	-5.81	0.105	-1.9	-0.1	0
ENSMUSG00000022125	CLN5	ceroid-lipofuscinosis, neuronal 5	lysosome|lysosomal membrane|vacuolar lumen|endoplasmic reticulum|Golgi apparatus|integral component of membrane|integral component of membrane|perinuclear region of cytoplasm|	signal peptide processing|lysosomal lumen acidification|brain development|visual perception|cell death|neurogenesis|protein catabolic process|neuron maturation|glycosylation|	protein binding|mannose binding|	10	-0.8	6.41	10	0.5	0.884	-0.7	5.81	-5.81	0.105	-1.8	0.3	0
ENSMUSG00000031756	CENPN	centromere protein N	condensed chromosome kinetochore|nucleus|nucleoplasm|cytosol|	mitotic cell cycle|nucleosome assembly|chromosome segregation|mitotic nuclear division|centromere-specific nucleosome assembly|	None	10	-1.4	1.41	10	-0.9	5.21	-1.1	5.81	-5.81	0.105	-2.7	0.3	0
ENSMUSG00000096803	GM6803	predicted gene 6803	None	None	None	9	-1.1	1.15	9	-1.2	4.94	-1.2	5.8	-5.8	0.105	-2.9	0.6	0
ENSMUSG00000040260	DAAM2	dishevelled associated activator of morphogenesis 2	None	actin cytoskeleton organization|	actin binding|Rho GTPase binding|	10	0.9	4.76	10	-2	5.83	-1.9	5.8	-5.8	0.105	-4	0.8	0
ENSMUSG00000038145	SNRK	SNF related kinase	nucleus|	protein phosphorylation|myeloid cell differentiation|	magnesium ion binding|protein serine/threonine kinase activity|ATP binding|	10	0.5	2.16	10	0.6	4	0.6	5.8	5.8	0.105	0	1.5	0
ENSMUSG00000028031	DKK2	dickkopf WNT signaling pathway inhibitor 2	extracellular space|	multicellular organismal development|Wnt signaling pathway|negative regulation of canonical Wnt signaling pathway|positive regulation of canonical Wnt signaling pathway|	None	9	-1.2	6.02	9	-0.4	2.62	-0.8	5.8	-5.8	0.105	-2.8	0	0
ENSMUSG00000044080	S100A1	S100 calcium binding protein A1	nucleus|sarcoplasmic reticulum|Z disc|M band|neuron projection|protein complex|	negative regulation of transcription from RNA polymerase II promoter|regulation of heart contraction|substantia nigra development|intracellular signal transduction|positive regulation of voltage-gated calcium channel activity|	calcium ion binding|protein binding|identical protein binding|protein homodimerization activity|S100 protein binding|calcium-dependent protein binding|ATPase binding|	9	1	2.4	9	0.9	3.79	0.9	5.8	5.8	0.105	-0.3	2	0
ENSMUSG00000069539	SCYL2	SCY1-like 2 (S. cerevisiae)	Golgi apparatus|endosome membrane|clathrin-coated vesicle|perinuclear region of cytoplasm|	positive regulation of receptor internalization|protein phosphorylation|endosome to lysosome transport|negative regulation of canonical Wnt signaling pathway|receptor internalization involved in canonical Wnt signaling pathway|positive regulation of clathrin-mediated endocytosis|	protein kinase activity|receptor binding|protein binding|ATP binding|	10	-0.3	1.6	10	-0.6	5.31	-0.5	5.8	-5.8	0.105	-1.5	0.3	0
ENSMUSG00000042848	VMN1R226	vomeronasal 1 receptor 226	integral component of plasma membrane|	G-protein coupled receptor signaling pathway|response to pheromone|	pheromone binding|pheromone receptor activity|	10	0.4	0.787	10	0.9	5.83	0.9	5.8	5.8	0.105	0.1	2	0
ENSMUSG00000014426	MAP3K4	mitogen-activated protein kinase kinase kinase 4	cytoplasm|perinuclear region of cytoplasm|	MAPK cascade|MAPK cascade|activation of MAPKK activity|placenta development|protein phosphorylation|response to UV-C|regulation of gene expression|male germ-line sex determination|intracellular signal transduction|positive regulation of JUN kinase activity|chorionic trophoblast cell differentiation|positive regulation of p38MAPK cascade|	MAP kinase kinase kinase activity|protein binding|ATP binding|metal ion binding|	10	-0.8	3.56	10	-0.6	2.62	-0.6	5.8	-5.8	0.105	-1.7	-0.1	0
ENSMUSG00000039456	MORC3	MORC family CW-type zinc finger 3	PML body|	protein phosphorylation|cell aging|post-embryonic development|peptidyl-serine phosphorylation|negative regulation of fibroblast proliferation|protein stabilization|maintenance of protein location in nucleus|maintenance of protein location in nucleus|	ATP binding|zinc ion binding|	9	0.6	3.5	9	1	3.25	0.8	5.79	5.79	0.105	-0.3	1.9	0
ENSMUSG00000029299	ABCG3	ATP-binding cassette, sub-family G (WHITE), member 3	cellular_component|membrane|integral component of membrane|	transport|biological_process|	molecular_function|ATP binding|ATPase activity|	10	0.8	4.88	10	1.5	1.5	0.9	5.79	5.79	0.105	0.1	2.2	0
ENSMUSG00000028187	RPF1	ribosome production factor 1 homolog (S. cerevisiae)	nucleolus|	rRNA processing|	RNA binding|rRNA binding|poly(A) RNA binding|	10	-1.3	3.04	10	-1.3	3.06	-1.3	5.79	-5.79	0.105	-2.6	-0.1	0
ENSMUSG00000003680	TAF6L	TAF6-like RNA polymerase II, p300/CBP-associated factor (PCAF)-associated factor, 65kDa	histone deacetylase complex|STAGA complex|	chromatin organization|chromatin remodeling|DNA-templated transcription, initiation|regulation of transcription from RNA polymerase II promoter|histone H3 acetylation|regulation of sequence-specific DNA binding transcription factor activity|	DNA binding|transcription coactivator activity|histone acetyltransferase activity|protein binding|protein heterodimerization activity|	10	0.9	2.03	10	1.1	4.11	1.1	5.79	5.79	0.105	-0.5	2.9	0
ENSMUSG00000000148	BRAT1	BRCA1-associated ATM activator 1	nucleus|membrane|	response to ionizing radiation|	protein binding|	10	1.1	5.24	10	0.5	1.65	0.8	5.79	5.79	0.105	0.1	2.3	0
ENSMUSG00000022812	GSK3B	glycogen synthase kinase 3 beta	nucleus|cytoplasm|centrosome|cytosol|plasma membrane|growth cone|ribonucleoprotein complex|beta-catenin destruction complex|beta-catenin destruction complex|neuronal cell body|dendritic spine|dendritic shaft|membrane raft|perinuclear region of cytoplasm|	re-entry into mitotic cell cycle|epithelial to mesenchymal transition|positive regulation of cell-matrix adhesion|glycogen metabolic process|regulation of gene expression by genetic imprinting|protein phosphorylation|protein export from nucleus|ER overload response|epidermal growth factor receptor signaling pathway|axon guidance|myoblast fusion|circadian rhythm|fibroblast growth factor receptor signaling pathway|organ morphogenesis|response to lithium ion|negative regulation of cardiac muscle hypertrophy|positive regulation of peptidyl-threonine phosphorylation|cell migration|peptidyl-serine phosphorylation|hippocampus development|establishment of cell polarity|negative regulation of protein complex assembly|positive regulation of protein complex assembly|negative regulation of protein binding|positive regulation of protein binding|positive regulation of Rac GTPase activity|regulation of microtubule-based process|positive regulation of peptidyl-serine phosphorylation|protein localization to microtubule|intracellular signal transduction|cellular response to interleukin-3|Fc-epsilon receptor signaling pathway|response to drug|negative regulation of apoptotic process|negative regulation of MAP kinase activity|hypermethylation of CpG island|canonical Wnt signaling pathway involved in positive regulation of apoptotic process|innate immune response|fat cell differentiation|negative regulation of glycogen biosynthetic process|positive regulation of protein catabolic process|positive regulation of transcription from RNA polymerase II promoter|positive regulation of protein export from nucleus|neurotrophin TRK receptor signaling pathway|phosphatidylinositol-mediated signaling|regulation of neuronal synaptic plasticity|negative regulation of dendrite morphogenesis|negative regulation of NFAT protein import into nucleus|canonical Wnt signaling pathway|canonical Wnt signaling pathway|superior temporal gyrus development|cellular response to mechanical stimulus|negative regulation of canonical Wnt signaling pathway|extrinsic apoptotic signaling pathway in absence of ligand|positive regulation of mitochondrial outer membrane permeabilization involved in apoptotic signaling pathway|negative regulation of type B pancreatic cell development|negative regulation of glycogen (starch) synthase activity|positive regulation of stem cell differentiation|	RNA polymerase II transcription factor binding|p53 binding|protein serine/threonine kinase activity|protein serine/threonine kinase activity|integrin binding|protein binding|ATP binding|beta-catenin binding|kinase activity|kinase activity|protein kinase binding|ubiquitin protein ligase binding|protein kinase A catalytic subunit binding|ionotropic glutamate receptor binding|tau protein binding|tau-protein kinase activity|NF-kappaB binding|	10	0.7	3.11	10	1.1	3.53	0.9	5.79	5.79	0.105	-1.1	2	0
ENSMUSG00000020151	PTPRR	protein tyrosine phosphatase, receptor type, R	extracellular space|plasma membrane|integral component of membrane|perinuclear region of cytoplasm|	in utero embryonic development|protein dephosphorylation|peptidyl-tyrosine dephosphorylation|	protein tyrosine phosphatase activity|transmembrane receptor protein tyrosine phosphatase activity|protein binding|protein kinase binding|	10	-0.6	5.81	10	1.1	1.78	-0.6	5.79	-5.79	0.105	-1.6	0.9	0
ENSMUSG00000027272	UBR1	ubiquitin protein ligase E3 component n-recognin 1	ubiquitin ligase complex|proteasome complex|cytosol|	ubiquitin-dependent protein catabolic process|protein ubiquitination|negative regulation of TOR signaling|cellular response to leucine|	ubiquitin-protein transferase activity|zinc ion binding|ligase activity|leucine binding|	10	-1.1	1.34	10	-1.3	4.83	-1.2	5.79	-5.79	0.105	-2.7	-0.2	0
ENSMUSG00000026447	PIK3C2B	phosphatidylinositol-4-phosphate 3-kinase, catalytic subunit type 2 beta	nucleus|endoplasmic reticulum|cytosol|plasma membrane|phosphatidylinositol 3-kinase complex|endocytic vesicle|	phospholipid metabolic process|phosphatidylinositol biosynthetic process|biological_process|phosphatidylinositol-3-phosphate biosynthetic process|protein kinase B signaling|small molecule metabolic process|phosphatidylinositol phosphorylation|phosphatidylinositol-mediated signaling|	lipid kinase activity|protein binding|ATP binding|1-phosphatidylinositol-3-kinase activity|1-phosphatidylinositol-4-phosphate 3-kinase activity|phosphatidylinositol binding|	10	-0.6	5.33	10	1	2.64	-0.6	5.79	-5.79	0.105	-1.6	1.4	0
ENSMUSG00000054702	AP1S3	adaptor-related protein complex 1, sigma 3 subunit	Golgi membrane|lysosomal membrane|cytosol|coated pit|membrane coat|cytoplasmic vesicle membrane|trans-Golgi network membrane|	intracellular protein transport|post-Golgi vesicle-mediated transport|viral process|antigen processing and presentation of exogenous peptide antigen via MHC class II|regulation of defense response to virus by virus|membrane organization|	protein transporter activity|	10	-0.6	3.58	10	-1.2	2.87	-0.7	5.78	-5.78	0.106	-2	1.5	0
ENSMUSG00000063445	NMRAL1	NmrA-like family domain containing 1	nucleus|perinuclear region of cytoplasm|	None	None	10	-0.7	4.2	10	-0.6	2.01	-0.7	5.78	-5.78	0.106	-1.8	0	0
ENSMUSG00000028088	FMO5	flavin containing monooxygenase 5	endoplasmic reticulum membrane|integral component of membrane|	biological_process|oxidation-reduction process|	N,N-dimethylaniline monooxygenase activity|flavin adenine dinucleotide binding|NADP binding|	10	-1	4.09	10	-0.6	2.88	-0.8	5.78	-5.78	0.106	-2	0.1	0
ENSMUSG00000060715	1700019A02RIK	RIKEN cDNA 1700019A02 gene	cellular_component|	biological_process|	molecular_function|	10	-1.2	4.7	10	-1	1.42	-1.1	5.78	-5.78	0.106	-2.4	-0.1	0
ENSMUSG00000060787	OLFR464	olfactory receptor 464	plasma membrane|membrane|integral component of membrane|	signal transduction|G-protein coupled receptor signaling pathway|sensory perception of smell|response to stimulus|detection of chemical stimulus involved in sensory perception of smell|	signal transducer activity|G-protein coupled receptor activity|olfactory receptor activity|	10	-0.4	1.42	10	-0.7	5.05	-0.6	5.78	-5.78	0.106	-1.5	0	0
ENSMUSG00000054450	GM9945	predicted gene 9945	cellular_component|	biological_process|	molecular_function|	9	0.8	1.21	9	2.6	7.02	2.5	5.78	5.78	0.106	0.4	5	0
ENSMUSG00000031118	1700080O16RIK	RIKEN cDNA 1700080O16 gene	cellular_component|	biological_process|	molecular_function|	10	-1.5	2.46	10	-0.7	4.23	-1.3	5.78	-5.78	0.106	-2.6	-0.1	0
ENSMUSG00000037772	MRPL23	mitochondrial ribosomal protein L23	nucleolus|mitochondrion|mitochondrial large ribosomal subunit|	translation|	nucleotide binding|RNA binding|structural constituent of ribosome|	10	-0.2	0.5	10	-0.8	5.99	-0.7	5.78	-5.78	0.106	-1.8	1	0
ENSMUSG00000096525	GM2663	predicted gene 2663	cellular_component|	proteolysis|biological_process|	molecular_function|peptidase activity|serine-type peptidase activity|hydrolase activity|	10	-0.9	0.103	10	-0.6	6.04	-0.6	5.78	-5.78	0.106	-1.7	0	0
ENSMUSG00000099041	LRRC8A	leucine rich repeat containing 8 family, member A	plasma membrane|cell surface|membrane|ion channel complex|	pre-B cell differentiation|anion transport|cell volume homeostasis|response to osmotic stress|	anion channel activity|protein binding|	10	1.2	3.6	10	1	2.59	1.1	5.77	5.77	0.106	0.1	2.3	0
ENSMUSG00000078652	PSME3	proteasome (prosome, macropain) activator subunit 3 (PA28 gamma; Ki)	proteasome complex|nucleus|nucleoplasm|cytoplasm|cytosol|proteasome activator complex|membrane|	G1/S transition of mitotic cell cycle|protein polyubiquitination|mitotic cell cycle|antigen processing and presentation of peptide antigen via MHC class I|antigen processing and presentation of exogenous peptide antigen via MHC class I, TAP-dependent|regulation of cellular amino acid metabolic process|apoptotic process|DNA damage response, signal transduction by p53 class mediator resulting in cell cycle arrest|gene expression|positive regulation of endopeptidase activity|viral process|RNA metabolic process|mRNA metabolic process|anaphase-promoting complex-dependent proteasomal ubiquitin-dependent protein catabolic process|cellular nitrogen compound metabolic process|antigen processing and presentation of exogenous peptide antigen via MHC class I|regulation of apoptotic process|negative regulation of apoptotic process|small molecule metabolic process|negative regulation of ubiquitin-protein ligase activity involved in mitotic cell cycle|positive regulation of ubiquitin-protein ligase activity involved in mitotic cell cycle|regulation of ubiquitin-protein ligase activity involved in mitotic cell cycle|regulation of proteasomal protein catabolic process|negative regulation of extrinsic apoptotic signaling pathway|	p53 binding|protein binding|endopeptidase activator activity|MDM2/MDM4 family protein binding|	10	0.4	1.25	10	-1	5.98	-0.7	5.77	-5.77	0.106	-2.4	0.1	0
ENSMUSG00000026500	COX20	COX20 cytochrome C oxidase assembly factor	mitochondrion|integral component of membrane|mitochondrial membrane|	None	None	10	0.9	6.77	10	0	0	-1.4	5.77	-5.77	0.106	-3	1.3	0
ENSMUSG00000016257	SLMO2	slowmo homolog 2 (Drosophila)	mitochondrial intermembrane space|	phospholipid transport|	phosphatidic acid transporter activity|	9	-1.2	6.42	9	0.7	2.81	-0.9	5.77	-5.77	0.106	-2.7	0.8	0
ENSMUSG00000094578	GM3187	predicted gene 3187	cellular_component|	biological_process|	molecular_function|	9	-0.8	7.39	9	1.5	4.04	-0.6	5.77	-5.77	0.106	-1.9	1.9	0
ENSMUSG00000020311	ERLEC1	endoplasmic reticulum lectin 1	endoplasmic reticulum lumen|	ER-associated ubiquitin-dependent protein catabolic process|	glycoprotein binding|protein binding|	10	-0.2	0.315	10	-0.6	6.56	-0.5	5.77	-5.77	0.106	-1.9	0.2	0
ENSMUSG00000039431	MTMR7	myotubularin related protein 7	cytosol|membrane|	protein dephosphorylation|phospholipid metabolic process|phosphatidylinositol biosynthetic process|peptidyl-tyrosine dephosphorylation|peptidyl-tyrosine dephosphorylation|small molecule metabolic process|inositol phosphate dephosphorylation|phosphatidylinositol dephosphorylation|	protein tyrosine phosphatase activity|	10	1.1	3.01	10	1.4	3.27	1.2	5.77	5.77	0.106	0.1	2.6	0
ENSMUSG00000051786	TUBGCP6	tubulin, gamma complex associated protein 6	spindle pole|centrosome|cytosol|microtubule|gamma-tubulin ring complex|membrane|extracellular vesicular exosome|	G2/M transition of mitotic cell cycle|mitotic cell cycle|microtubule nucleation|	microtubule binding|	10	-1.4	1.73	10	-0.7	5.48	-0.7	5.77	-5.77	0.106	-2.5	0	0
ENSMUSG00000038459	ABHD17C	abhydrolase domain containing 17C	None	metabolic process|	hydrolase activity|	10	-0.4	1.67	10	-0.6	4.57	-0.5	5.77	-5.77	0.106	-1.6	0.1	0
ENSMUSG00000007476	LRRC8A	leucine rich repeat containing 8 family, member A	plasma membrane|cell surface|membrane|ion channel complex|	pre-B cell differentiation|anion transport|cell volume homeostasis|response to osmotic stress|	anion channel activity|protein binding|	10	1.2	3.6	10	1	2.59	1.1	5.77	5.77	0.106	0.1	2.3	0
ENSMUSG00000053678	DEFB40	defensin beta 40	cellular_component|extracellular region|	defense response|biological_process|defense response to bacterium|	molecular_function|	10	1.3	4.15	10	1.3	1.89	1.3	5.76	5.76	0.106	0.2	2.7	0
ENSMUSG00000002028	KMT2A	lysine (K)-specific methyltransferase 2A	nucleus|nucleus|cytoplasm|histone methyltransferase complex|MLL1 complex|	DNA methylation|transcription from RNA polymerase II promoter|protein complex assembly|apoptotic process|negative regulation of cell proliferation|anterior/posterior pattern specification|positive regulation of transporter activity|embryonic hemopoiesis|histone H4-K16 acetylation|positive regulation of transcription, DNA-templated|positive regulation of transcription from RNA polymerase II promoter|histone H3-K4 methylation|histone H3-K4 methylation|regulation of histone H3-K4 methylation|histone H3-K4 trimethylation|positive regulation of cellular response to drug|	AT DNA binding|chromatin binding|sequence-specific DNA binding transcription factor activity|protein binding|zinc ion binding|histone methyltransferase activity (H3-K4 specific)|histone methyltransferase activity (H3-K4 specific)|identical protein binding|protein homodimerization activity|transcription regulatory region DNA binding|unmethylated CpG binding|lysine-acetylated histone binding|	10	0.6	5.07	10	1.1	1.69	0.7	5.76	5.76	0.106	-0.2	2.2	0
ENSMUSG00000061175	FNIP2	folliculin interacting protein 2	nucleus|cytoplasm|microtubule organizing center|plasma membrane|	negative regulation of transcription from RNA polymerase II promoter|regulation of protein phosphorylation|protein phosphorylation|intrinsic apoptotic signaling pathway in response to DNA damage|positive regulation of peptidyl-serine phosphorylation|	protein binding|	10	-1	1.81	10	-0.7	4.37	-0.7	5.76	-5.76	0.106	-1.7	-0.1	0
ENSMUSG00000038624	NEPN	nephrocan	interstitial matrix|extracellular space|extracellular matrix|	negative regulation of transcription from RNA polymerase II promoter|extracellular matrix organization|negative regulation of transforming growth factor beta receptor signaling pathway|	molecular_function|	10	-1.2	7.18	10	0.2	0.144	-1.1	5.75	-5.75	0.107	-2.9	-0.1	0
ENSMUSG00000040017	SAA4	serum amyloid A4, constitutive	extracellular region|high-density lipoprotein particle|	acute-phase response|	None	10	-1.1	4.6	10	-0.8	1.7	-0.9	5.75	-5.75	0.107	-2	1.4	0
ENSMUSG00000024270	SLC39A6	solute carrier family 39 (zinc transporter), member 6	endoplasmic reticulum|plasma membrane|plasma membrane|integral component of plasma membrane|lamellipodium membrane|	cellular zinc ion homeostasis|transmembrane transport|zinc ion transmembrane transport|zinc ion transmembrane import|	zinc ion transmembrane transporter activity|	10	1	4.37	10	-2	4.82	-1.8	5.75	-5.75	0.107	-4	1	0
ENSMUSG00000059256	GZMD	granzyme D	membrane|	cytolysis|	catalytic activity|peptidase activity|serine-type peptidase activity|hydrolase activity|	10	0.9	5.66	10	1.8	1.24	1	5.75	5.75	0.107	-0.8	2.8	0
ENSMUSG00000038708	GOLGA4	golgin A4	Golgi membrane|nucleus|cytoplasm|Golgi apparatus|trans-Golgi network|intracellular membrane-bounded organelle|	protein targeting to Golgi|vesicle-mediated transport|Golgi to plasma membrane protein transport|	protein binding|GTPase binding|	10	-1.5	2.48	10	1.3	5.67	1.3	5.74	5.74	0.107	-1.9	2.8	0
ENSMUSG00000028013	PPA2	pyrophosphatase (inorganic) 2	mitochondrial matrix|extracellular vesicular exosome|	tRNA aminoacylation for protein translation|gene expression|dephosphorylation|diphosphate metabolic process|	magnesium ion binding|inorganic diphosphatase activity|protein serine/threonine phosphatase activity|	10	0.4	1.81	10	1.5	6.13	0.9	5.74	5.74	0.107	0.1	2.8	0
ENSMUSG00000029556	HNF1A	HNF1 homeobox A	nucleus|cytoplasm|protein complex|	transcription, DNA-templated|regulation of transcription from RNA polymerase II promoter|insulin secretion|renal glucose absorption|glucose homeostasis|positive regulation of transcription, DNA-templated|positive regulation of transcription from RNA polymerase II promoter|glucose import|positive regulation of transcription initiation from RNA polymerase II promoter|	RNA polymerase II core promoter proximal region sequence-specific DNA binding transcription factor activity involved in positive regulation of transcription|DNA binding|sequence-specific DNA binding transcription factor activity|protein binding|protein homodimerization activity|sequence-specific DNA binding|transcription regulatory region DNA binding|protein heterodimerization activity|protein dimerization activity|	10	-1	1.76	10	-2.2	6.21	-2	5.74	-5.74	0.107	-3.6	-0.2	0
ENSMUSG00000074925	PTAR1	protein prenyltransferase alpha subunit repeat containing 1	None	protein prenylation|	protein prenyltransferase activity|	10	-0.8	5.5	10	-1	0.569	-0.8	5.74	-5.74	0.107	-2	0	0
ENSMUSG00000031171	FTSJ1	FtsJ RNA methyltransferase homolog 1 (E. coli)	cytoplasm|	tRNA nucleoside ribose methylation|cytoplasmic translation|	tRNA methyltransferase activity|	10	-1.2	2.71	10	-1.4	3.41	-1.3	5.73	-5.73	0.107	-2.6	-0.2	0
ENSMUSG00000032724	ABTB2	ankyrin repeat and BTB (POZ) domain containing 2	cellular_component|nucleus|	None	molecular_function|protein heterodimerization activity|	10	1	6.86	10	0.1	0.0905	0.9	5.73	5.73	0.107	0.2	1.8	0
ENSMUSG00000078598	SKINT5	selection and upkeep of intraepithelial T cells 5	cellular_component|membrane|integral component of membrane|	biological_process|	molecular_function|	10	1.5	1.99	10	1.8	4.11	1.6	5.73	5.73	0.107	0.1	3.1	0
ENSMUSG00000038400	PMEPA1	prostate transmembrane protein, androgen induced 1	plasma membrane|integral component of membrane|early endosome membrane|	transforming growth factor beta receptor signaling pathway|negative regulation of transforming growth factor beta receptor signaling pathway|androgen receptor signaling pathway|	WW domain binding|	10	-0.5	4.08	10	-0.4	2.06	-0.5	5.73	-5.73	0.107	-1.4	0.1	0
ENSMUSG00000025645	CCDC51	coiled-coil domain containing 51	nucleus|mitochondrion|integral component of membrane|	None	None	10	-1.5	1.39	10	-0.9	5.16	-1.3	5.73	-5.73	0.107	-2.6	-0.1	0
ENSMUSG00000095527	OLFR888	olfactory receptor 888	plasma membrane|membrane|integral component of membrane|	signal transduction|G-protein coupled receptor signaling pathway|sensory perception of smell|response to stimulus|detection of chemical stimulus involved in sensory perception of smell|	signal transducer activity|G-protein coupled receptor activity|olfactory receptor activity|	10	-1.9	3.25	10	-1.7	2.91	-1.8	5.73	-5.73	0.107	-4	-0.3	0
ENSMUSG00000073402	GM8909	predicted gene 8909	None	None	None	10	-1.1	8.6	10	0.2	0.211	-1	5.73	-5.73	0.107	-2	-0.2	0
ENSMUSG00000025817	NUDT5	nudix (nucleoside diphosphate linked moiety X)-type motif 5	intracellular|nucleus|cytosol|extracellular vesicular exosome|	nucleotide metabolic process|ribonucleoside diphosphate catabolic process|D-ribose catabolic process|nucleobase-containing small molecule catabolic process|small molecule metabolic process|nucleobase-containing small molecule metabolic process|	magnesium ion binding|nucleoside-diphosphatase activity|ADP-sugar diphosphatase activity|snoRNA binding|ADP-ribose diphosphatase activity|	10	0.9	4.65	10	0.8	1.38	0.8	5.73	5.73	0.107	0.1	1.7	0
ENSMUSG00000032080	APOA4	apolipoprotein A-IV	extracellular region|extracellular region|extracellular space|early endosome|endoplasmic reticulum lumen|cytosol|cell surface|very-low-density lipoprotein particle|high-density lipoprotein particle|chylomicron|extracellular vesicular exosome|blood microparticle|	retinoid metabolic process|innate immune response in mucosa|lipid transport|response to lipid hydroperoxide|leukocyte cell-cell adhesion|phototransduction, visible light|cholesterol metabolic process|positive regulation of cholesterol esterification|positive regulation of triglyceride catabolic process|removal of superoxide radicals|regulation of intestinal cholesterol absorption|regulation of cholesterol transport|cholesterol efflux|phospholipid efflux|chylomicron remodeling|very-low-density lipoprotein particle remodeling|high-density lipoprotein particle remodeling|chylomicron assembly|negative regulation of plasma lipoprotein particle oxidation|response to stilbenoid|lipoprotein metabolic process|cholesterol homeostasis|hydrogen peroxide catabolic process|reverse cholesterol transport|multicellular organismal lipid catabolic process|small molecule metabolic process|positive regulation of fatty acid biosynthetic process|phosphatidylcholine metabolic process|positive regulation of lipoprotein lipase activity|lipid homeostasis|protein-lipid complex assembly|	lipid transporter activity|copper ion binding|lipid binding|antioxidant activity|cholesterol transporter activity|phosphatidylcholine binding|protein homodimerization activity|phosphatidylcholine-sterol O-acyltransferase activator activity|	9	-0.6	2.21	9	-0.9	4.14	-0.8	5.73	-5.73	0.107	-1.9	-0.1	0
ENSMUSG00000028086	FBXW7	F-box and WD repeat domain containing 7, E3 ubiquitin protein ligase	nucleus|nucleoplasm|nucleoplasm|nucleolus|endoplasmic reticulum|Golgi apparatus|SCF ubiquitin ligase complex|protein complex|	vasculogenesis|vasculature development|regulation of transcription, DNA-templated|cellular response to DNA damage stimulus|sister chromatid cohesion|Notch signaling pathway|negative regulation of triglyceride biosynthetic process|regulation of lipid storage|viral process|protein ubiquitination|lung development|SCF-dependent proteasomal ubiquitin-dependent protein catabolic process|negative regulation of DNA endoreduplication|regulation of protein localization|cellular response to UV|positive regulation of epidermal growth factor-activated receptor activity|negative regulation of Notch signaling pathway|protein stabilization|lipid homeostasis|positive regulation of ERK1 and ERK2 cascade|positive regulation of protein ubiquitination involved in ubiquitin-dependent protein catabolic process|negative regulation of hepatocyte proliferation|negative regulation of SREBP signaling pathway|	sequence-specific DNA binding transcription factor activity|protein binding|identical protein binding|	10	-1.3	4.39	10	0.8	6.39	0.8	5.73	5.73	0.107	-2.1	2.3	0
ENSMUSG00000022489	PDE1B	phosphodiesterase 1B, calmodulin-dependent	cytosol|neuronal cell body|	regulation of neurotransmitter levels|response to amphetamine|cAMP catabolic process|apoptotic process|signal transduction|epidermal growth factor receptor signaling pathway|activation of phospholipase C activity|blood coagulation|locomotory behavior|visual learning|fibroblast growth factor receptor signaling pathway|monocyte differentiation|cellular response to macrophage colony-stimulating factor stimulus|regulation of dopamine metabolic process|serotonin metabolic process|innate immune response|cGMP catabolic process|neurotrophin TRK receptor signaling pathway|cellular response to granulocyte macrophage colony-stimulating factor stimulus|	3',5'-cyclic-AMP phosphodiesterase activity|calmodulin-dependent cyclic-nucleotide phosphodiesterase activity|calmodulin binding|metal ion binding|calcium- and calmodulin-regulated 3',5'-cyclic-GMP phosphodiesterase activity|	10	-1.2	6.86	10	-0.4	0.749	-0.9	5.72	-5.72	0.108	-2.5	-0.1	0
ENSMUSG00000037236	MATR3	matrin 3	nucleus|nuclear inner membrane|membrane|nuclear matrix|	None	nucleotide binding|structural molecule activity|protein binding|zinc ion binding|poly(A) RNA binding|	10	-1.9	4.28	10	-1.1	3.25	-1.7	5.72	-5.72	0.108	-4	0.3	0
ENSMUSG00000053783	1700016K19RIK	RIKEN cDNA 1700016K19 gene	cellular_component|	biological_process|	molecular_function|	10	-0.3	1.18	10	-0.7	5.91	-0.6	5.72	-5.72	0.108	-1.6	0	0
ENSMUSG00000087272	GM15409	N/A	None	None	None	9	-0.9	3.56	9	-0.7	2.59	-0.9	5.72	-5.72	0.108	-2	0.6	0
ENSMUSG00000025911	ADHFE1	alcohol dehydrogenase, iron containing, 1	mitochondrion|mitochondrial matrix|	2-oxoglutarate metabolic process|molecular hydrogen transport|cellular metabolic process|small molecule metabolic process|oxidation-reduction process|	metal ion binding|hydroxyacid-oxoacid transhydrogenase activity|	10	-0.7	3.06	10	-0.5	3.04	-0.6	5.72	-5.72	0.108	-1.6	0.2	0
ENSMUSG00000020541	TOM1L1	target of myb1 (chicken)-like 1	cytoplasm|lysosome|endosome|Golgi stack|cytosol|endosome membrane|extracellular vesicular exosome|	intracellular protein transport|signal transduction|positive regulation of protein autophosphorylation|activation of protein kinase activity|ubiquitin-dependent protein catabolic process via the multivesicular body sorting pathway|negative regulation of mitosis|	protein binding|SH3 domain binding|protein kinase binding|clathrin binding|protein kinase activator activity|ubiquitin binding|	10	-0.8	4.46	10	1.9	1.88	-0.7	5.72	-5.72	0.108	-1.9	2.1	0
ENSMUSG00000020884	ASGR1	asialoglycoprotein receptor 1	extracellular region|integral component of plasma membrane|	receptor-mediated endocytosis|cellular response to extracellular stimulus|	asialoglycoprotein receptor activity|protein binding|carbohydrate binding|protein homodimerization activity|metal ion binding|	10	-0.7	3.43	10	-0.6	2.59	-0.6	5.71	-5.71	0.108	-1.8	0.1	0
ENSMUSG00000057388	MRPL18	mitochondrial ribosomal protein L18	extracellular space|mitochondrion|mitochondrial ribosome|	translation|rRNA import into mitochondrion|	structural constituent of ribosome|5S rRNA binding|	10	-0.4	2.22	10	-0.8	4.47	-0.6	5.71	-5.71	0.108	-1.8	0	0
ENSMUSG00000015289	LAGE3	L antigen family, member 3	cellular_component|nucleus|	tRNA processing|biological_process|	molecular_function|	9	-1.6	4.22	9	-1.4	1.9	-1.5	5.71	-5.71	0.108	-3	0.2	0
ENSMUSG00000058063	TRIM31	tripartite motif containing 31	mitochondrion|	protein ubiquitination|negative regulation of viral transcription|innate immune response|negative regulation of viral entry into host cell|positive regulation of sequence-specific DNA binding transcription factor activity|regulation of viral release from host cell|	zinc ion binding|ligase activity|	10	0.3	0.188	10	0.9	6.49	0.8	5.71	5.71	0.108	0.1	1.8	0
ENSMUSG00000032376	USP3	ubiquitin specific peptidase 3	nuclear chromatin|	mitotic cell cycle|DNA repair|ubiquitin-dependent protein catabolic process|histone deubiquitination|regulation of protein stability|	ubiquitin thiolesterase activity|ubiquitin-specific protease activity|zinc ion binding|histone binding|	10	-1.5	1.38	10	1.4	6.12	1.4	5.71	5.71	0.108	-1.6	3	0
ENSMUSG00000042333	TNFRSF14	tumor necrosis factor receptor superfamily, member 14	plasma membrane|integral component of plasma membrane|external side of plasma membrane|	positive regulation of cytokine secretion involved in immune response|immune response|cell surface receptor signaling pathway|response to virus|viral process|T cell costimulation|tumor necrosis factor-mediated signaling pathway|negative regulation of alpha-beta T cell proliferation|positive regulation of peptidyl-tyrosine phosphorylation|defense response to Gram-negative bacterium|defense response to Gram-positive bacterium|positive regulation of T cell migration|	virus receptor activity|tumor necrosis factor-activated receptor activity|protein binding|ubiquitin protein ligase binding|	10	1	4.03	10	1.3	2.13	1.1	5.71	5.71	0.108	0.1	2.4	0
ENSMUSG00000018651	TADA2A	transcriptional adaptor 2A	PCAF complex|nucleus|Ada2/Gcn5/Ada3 transcription activator complex|chromosome|mitotic spindle|	regulation of protein phosphorylation|chromatin organization|regulation of transcription, DNA-templated|transcription from RNA polymerase II promoter|mitotic nuclear division|regulation of histone deacetylation|regulation of protein stability|histone H3 acetylation|regulation of tubulin deacetylation|	DNA binding|chromatin binding|sequence-specific DNA binding transcription factor activity|transcription cofactor activity|histone acetyltransferase activity|zinc ion binding|	10	-1.3	3.49	10	-0.9	2.83	-0.9	5.71	-5.71	0.108	-2.6	0.1	0
ENSMUSG00000026854	USP20	ubiquitin specific peptidase 20	centrosome|perinuclear region of cytoplasm|	ubiquitin-dependent protein catabolic process|endocytosis|regulation of G-protein coupled receptor protein signaling pathway|protein deubiquitination|protein K63-linked deubiquitination|protein K48-linked deubiquitination|	G-protein coupled receptor binding|cysteine-type endopeptidase activity|ubiquitin thiolesterase activity|ubiquitin-specific protease activity|protein binding|zinc ion binding|	10	-1	6.07	10	-0.4	1.27	-0.8	5.71	-5.71	0.108	-1.8	-0.1	0
ENSMUSG00000020894	VAMP2	vesicle-associated membrane protein 2 (synaptobrevin 2)	plasma membrane|integral component of plasma membrane|synaptic vesicle|membrane|cell junction|clathrin-coated vesicle|endocytic vesicle membrane|secretory granule membrane|synaptic vesicle membrane|SNARE complex|neuron projection terminus|clathrin-sculpted glutamate transport vesicle membrane|clathrin-sculpted gamma-aminobutyric acid transport vesicle membrane|extracellular vesicular exosome|clathrin-sculpted monoamine transport vesicle membrane|	energy reserve metabolic process|post-Golgi vesicle-mediated transport|synaptic transmission|neurotransmitter secretion|glutamate secretion|cellular protein metabolic process|small molecule metabolic process|regulation of insulin secretion|membrane organization|	protein binding|	10	-0.9	3.48	10	-1.6	3.61	-1	5.71	-5.71	0.108	-2.7	-0.2	0
ENSMUSG00000041567	SERPINA12	serpin peptidase inhibitor, clade A (alpha-1 antiproteinase, antitrypsin), member 12	extracellular space|	negative regulation of endopeptidase activity|regulation of proteolysis|	serine-type endopeptidase inhibitor activity|	10	-0.8	4.24	10	-0.9	1.8	-0.8	5.71	-5.71	0.108	-1.9	-0.1	0
ENSMUSG00000052584	SERP2	stress-associated endoplasmic reticulum protein family member 2	endoplasmic reticulum membrane|integral component of membrane|	protein transport|	None	10	-1.4	3.72	10	-1.2	2.42	-1.3	5.71	-5.71	0.108	-2.8	-0.2	0
ENSMUSG00000051314	FFAR2	free fatty acid receptor 2	plasma membrane|plasma membrane|integral component of plasma membrane|cell projection|	G-protein coupled receptor signaling pathway|cellular response to fatty acid|	G-protein coupled receptor activity|lipid binding|	10	0.5	2.05	10	-0.7	4.24	-0.7	5.7	-5.7	0.108	-1.8	0.8	0
ENSMUSG00000025747	TYMS	thymidylate synthetase	nucleus|nucleoplasm|nucleolus|cytoplasm|mitochondrion|mitochondrial inner membrane|mitochondrial matrix|cytosol|	G1/S transition of mitotic cell cycle|regulation of transcription involved in G1/S transition of mitotic cell cycle|mitotic cell cycle|polysaccharide metabolic process|nucleobase-containing compound metabolic process|pyrimidine nucleobase metabolic process|dTMP biosynthetic process|dTTP biosynthetic process|DNA replication|DNA repair|aging|circadian rhythm|deoxyribonucleoside monophosphate biosynthetic process|response to toxic substance|immortalization of host cell by virus|uracil metabolic process|organ regeneration|methylation|response to progesterone|response to vitamin A|response to cytokine|response to drug|small molecule metabolic process|response to ethanol|dUMP metabolic process|pyrimidine nucleoside biosynthetic process|tetrahydrofolate metabolic process|response to organophosphorus|phosphatidylinositol-mediated signaling|developmental growth|cartilage development|response to glucocorticoid|response to folic acid|nucleobase-containing small molecule metabolic process|intestinal epithelial cell maturation|	nucleotide binding|mRNA binding|thymidylate synthase activity|folic acid binding|drug binding|protein homodimerization activity|cofactor binding|	4	-1.3	3.36	4	-1.1	2.84	-1.2	5.7	-5.7	0.108	-3	-0.4	0
ENSMUSG00000056752	DNAH9	dynein, axonemal, heavy chain 9	cytoskeleton|microtubule|axoneme|dynein complex|	ATP catabolic process|cellular component movement|microtubule-based movement|spermatogenesis|metabolic process|cell projection organization|	motor activity|microtubule motor activity|ATP binding|ATPase activity|	10	-1.5	4.51	10	-0.5	2.61	-1	5.7	-5.7	0.108	-2.7	-0.1	0
ENSMUSG00000018425	DHX40	DEAH (Asp-Glu-Ala-His) box polypeptide 40	None	ATP catabolic process|	nucleic acid binding|ATP binding|ATP-dependent helicase activity|	10	1.3	7.51	10	-0.2	0.304	1.2	5.7	5.7	0.108	0.1	2.7	0
ENSMUSG00000020869	LRRC59	leucine rich repeat containing 59	nuclear envelope|endoplasmic reticulum|endoplasmic reticulum membrane|membrane|integral component of membrane|mitochondrial nucleoid|	None	poly(A) RNA binding|	10	-0.8	2.34	10	-0.6	3.81	-0.7	5.7	-5.7	0.108	-1.7	0.1	0
ENSMUSG00000056515	RAB31	RAB31, member RAS oncogene family	early endosome|phagocytic vesicle membrane|trans-Golgi network membrane|phagocytic vesicle|	GTP catabolic process|small GTPase mediated signal transduction|receptor internalization|cellular response to insulin stimulus|Golgi to plasma membrane protein transport|regulated secretory pathway|phagosome maturation|	GTPase activity|GTP binding|GDP binding|	9	-2.3	8.78	8	0.6	2.59	-2.3	5.7	-5.7	0.108	-5	-0.3	0
ENSMUSG00000032050	RDX	radixin	ruffle|extracellular space|cytoplasm|cytoskeleton|plasma membrane|focal adhesion|extrinsic component of membrane|lamellipodium|filopodium|T-tubule|cleavage furrow|stereocilium|apical part of cell|cell tip|extracellular vesicular exosome|	positive regulation of gene expression|microvillus assembly|apical protein localization|actin filament capping|establishment of endothelial barrier|	actin binding|protein binding|poly(A) RNA binding|	9	-1.3	2.88	9	-1.2	3.14	-1.3	5.7	-5.7	0.108	-2.8	-0.1	0
ENSMUSG00000069631	STRADA	STE20-related kinase adaptor alpha	nucleus|cytoplasm|cytosol|	protein phosphorylation|protein export from nucleus|cell cycle arrest|insulin receptor signaling pathway|activation of protein kinase activity|	protein serine/threonine kinase activity|protein binding|ATP binding|kinase binding|protein kinase activator activity|	10	-1	3.36	10	-1	2.65	-1	5.7	-5.7	0.108	-2	0.4	0
ENSMUSG00000024436	MRPS18B	mitochondrial ribosomal protein S18B	nucleus|mitochondrion|mitochondrial small ribosomal subunit|cell junction|	translation|	structural constituent of ribosome|	10	-0.9	1.54	10	-0.8	4.45	-0.8	5.7	-5.7	0.108	-2	0.3	0
ENSMUSG00000002320	TM9SF1	transmembrane 9 superfamily member 1	autophagic vacuole membrane|lysosomal membrane|integral component of membrane|cytoplasmic vesicle|	autophagy|	None	10	-1	3.73	10	-0.7	2.53	-0.9	5.7	-5.7	0.108	-2	0.4	0
ENSMUSG00000032098	TREH	trehalase (brush-border membrane glycoprotein)	plasma membrane|anchored component of plasma membrane|extracellular vesicular exosome|	carbohydrate metabolic process|trehalose metabolic process|trehalose catabolic process|organ morphogenesis|polysaccharide digestion|small molecule metabolic process|	alpha,alpha-trehalase activity|	10	0.9	1.65	10	1.1	4.5	1	5.69	5.69	0.109	-0.1	2	0
ENSMUSG00000022948	SETD4	SET domain containing 4	None	methylation|	methyltransferase activity|	10	-0.7	6.98	10	0	0	-0.7	5.69	-5.69	0.109	-1.7	0	0
ENSMUSG00000023021	CERS5	ceramide synthase 5	endoplasmic reticulum membrane|integral component of membrane|nuclear membrane|	regulation of transcription, DNA-templated|sphingolipid metabolic process|sphingolipid biosynthetic process|small molecule metabolic process|ceramide biosynthetic process|	sequence-specific DNA binding transcription factor activity|sequence-specific DNA binding|sphingosine N-acyltransferase activity|	10	-0.7	4.18	10	-0.5	1.95	-0.6	5.69	-5.69	0.109	-1.7	0	0
ENSMUSG00000026478	LAMC1	laminin, gamma 1 (formerly LAMB2)	extracellular region|basement membrane|laminin-1 complex|laminin-1 complex|extracellular space|extracellular matrix|extracellular matrix|laminin-10 complex|laminin-11 complex|extracellular vesicular exosome|	protein complex assembly|cell adhesion|axon guidance|endoderm development|cell migration|extracellular matrix disassembly|extracellular matrix disassembly|extracellular matrix organization|hemidesmosome assembly|substrate adhesion-dependent cell spreading|positive regulation of epithelial cell proliferation|	extracellular matrix structural constituent|glycosphingolipid binding|	10	-0.7	2.98	10	-0.4	3.31	-0.5	5.69	-5.69	0.109	-1.6	0.3	0
ENSMUSG00000035798	ZDHHC17	zinc finger, DHHC-type containing 17	Golgi membrane|cytoplasm|Golgi apparatus|integral component of membrane|Golgi-associated vesicle membrane|intracellular membrane-bounded organelle|	signal transduction|magnesium ion transport|protein palmitoylation|lipoprotein transport|positive regulation of I-kappaB kinase/NF-kappaB signaling|	signal transducer activity|protein binding|zinc ion binding|magnesium ion transmembrane transporter activity|palmitoyltransferase activity|protein-cysteine S-palmitoyltransferase activity|identical protein binding|	10	-0.8	5.76	10	-0.3	1.11	-0.6	5.69	-5.69	0.109	-1.7	1.1	0
ENSMUSG00000035105	EGLN3	egl-9 family hypoxia-inducible factor 3	nucleus|nucleoplasm|cytoplasm|cytosol|	response to hypoxia|apoptotic process|activation of cysteine-type endopeptidase activity involved in apoptotic process|cellular response to DNA damage stimulus|protein hydroxylation|peptidyl-proline hydroxylation to 4-hydroxy-L-proline|regulation of cell proliferation|regulation of neuron apoptotic process|oxidation-reduction process|regulation of transcription from RNA polymerase II promoter in response to hypoxia|cellular response to hypoxia|	iron ion binding|protein binding|L-ascorbic acid binding|peptidyl-proline 4-dioxygenase activity|	9	-0.4	2.39	9	-0.7	3.98	-0.5	5.69	-5.69	0.109	-1.6	0	0
ENSMUSG00000032353	TMED3	transmembrane emp24 protein transport domain containing 3	endoplasmic reticulum|endoplasmic reticulum membrane|endoplasmic reticulum-Golgi intermediate compartment|Golgi apparatus|integral component of membrane|COPI vesicle coat|Golgi cisterna membrane|endoplasmic reticulum-Golgi intermediate compartment membrane|	protein transport|	None	10	-0.5	5.96	10	-0.2	0.279	-0.5	5.69	-5.69	0.109	-1.4	0	0
ENSMUSG00000078497	GM13145	N/A	None	None	None	10	-0.4	3.84	10	-0.4	2.14	-0.4	5.69	-5.69	0.109	-1.4	0.1	0
ENSMUSG00000076694	IGHV1-30	immunoglobulin heavy variable 1-30	None	None	None	8	-1.4	2.68	8	-1.1	3.52	-1.2	5.68	-5.68	0.109	-3	0.6	0
ENSMUSG00000070902	ZFP352	zinc finger protein 352	cellular_component|	biological_process|	molecular_function|	10	-0.9	6.32	10	-0.5	0.262	-0.8	5.68	-5.68	0.109	-2	0.7	0
ENSMUSG00000050555	HYLS1	hydrolethalus syndrome 1	nucleus|cytoplasm|centrosome|plasma membrane|	None	None	10	-0.8	3.06	10	-0.6	3.02	-0.7	5.68	-5.68	0.109	-1.9	-0.1	0
ENSMUSG00000028776	TINAGL1	tubulointerstitial nephritis antigen-like 1	extracellular region|extracellular space|cytoplasm|extracellular matrix|extracellular vesicular exosome|	proteolysis|receptor-mediated endocytosis|immune response|endosomal transport|	scavenger receptor activity|extracellular matrix structural constituent|cysteine-type peptidase activity|polysaccharide binding|laminin binding|	9	-0.6	3.33	9	-0.5	2.77	-0.6	5.68	-5.68	0.109	-1.4	1.6	0
ENSMUSG00000052417	OLFR720	olfactory receptor 720	plasma membrane|membrane|integral component of membrane|	signal transduction|G-protein coupled receptor signaling pathway|sensory perception of smell|response to stimulus|detection of chemical stimulus involved in sensory perception of smell|	signal transducer activity|G-protein coupled receptor activity|olfactory receptor activity|	10	-0.9	3.89	10	-1.6	3.18	-1.1	5.68	-5.68	0.109	-2.7	-0.2	0
ENSMUSG00000020125	ELANE	elastase, neutrophil expressed	extracellular region|extracellular region|cytoplasm|cell surface|transcriptional repressor complex|secretory granule|extracellular vesicular exosome|	negative regulation of transcription from RNA polymerase II promoter|response to yeast|acute inflammatory response to antigenic stimulus|proteolysis|cellular calcium ion homeostasis|phagocytosis|response to UV|extracellular matrix disassembly|protein catabolic process|extracellular matrix organization|collagen catabolic process|response to lipopolysaccharide|defense response to bacterium|positive regulation of MAP kinase activity|negative regulation of growth of symbiont in host|negative regulation of chemokine biosynthetic process|negative regulation of interleukin-8 biosynthetic process|positive regulation of interleukin-8 biosynthetic process|positive regulation of smooth muscle cell proliferation|negative regulation of inflammatory response|positive regulation of immune response|leukocyte migration|negative regulation of chemotaxis|neutrophil mediated killing of fungus|	RNA polymerase II transcription corepressor activity|protease binding|endopeptidase activity|serine-type endopeptidase activity|protein binding|heparin binding|peptidase activity|cytokine binding|	10	0.9	2.82	10	-0.7	3.75	-0.8	5.68	-5.68	0.109	-1.9	0.8	0
ENSMUSG00000051906	CD209F	CD209f antigen	cellular_component|	biological_process|	mannose binding|	10	0.9	6.19	10	-0.8	3.36	0.7	5.68	5.68	0.109	-1.3	2.2	0
ENSMUSG00000020671	RAB10	RAB10, member RAS oncogene family	exocyst|endosome|endoplasmic reticulum membrane|Golgi apparatus|trans-Golgi network|plasma membrane|cytoplasmic vesicle membrane|phagocytic vesicle membrane|insulin-responsive compartment|recycling endosome|recycling endosome membrane|extracellular vesicular exosome|endoplasmic reticulum tubular network|primary cilium|	GTP catabolic process|Golgi to plasma membrane transport|small GTPase mediated signal transduction|axonogenesis|vesicle-mediated transport|endosomal transport|antigen processing and presentation|polarized epithelial cell differentiation|cellular response to insulin stimulus|Golgi to plasma membrane protein transport|establishment of neuroblast polarity|membrane organization|basolateral protein localization|endoplasmic reticulum tubular network organization|protein localization to plasma membrane|establishment of protein localization to endoplasmic reticulum membrane|	GTPase activity|GTP binding|GDP binding|myosin V binding|	10	-0.8	5.43	10	-0.8	0.459	-0.8	5.67	-5.67	0.109	-1.9	-0.1	0
ENSMUSG00000079547	H2-DMB1	histocompatibility 2, class II, locus Mb1	lysosome|endosome|membrane|integral component of membrane|MHC class II protein complex|	immune system process|antigen processing and presentation of peptide or polysaccharide antigen via MHC class II|immune response|antigen processing and presentation|antigen processing and presentation of exogenous peptide antigen via MHC class II|chaperone mediated protein folding requiring cofactor|	MHC class II protein complex binding|	9	1.4	1.42	9	1	4.7	1	5.67	5.67	0.109	0.1	2.5	0
ENSMUSG00000030739	MYH14	myosin, heavy chain 14, non-muscle	stress fiber|cytoplasm|membrane|myosin II complex|axon|growth cone|actomyosin|extracellular vesicular exosome|myosin II filament|	skeletal muscle contraction|ATP catabolic process|axon guidance|skeletal muscle tissue development|sensory perception of sound|regulation of cell shape|skeletal muscle atrophy|neuronal action potential|actin filament-based movement|actomyosin structure organization|mitochondrion morphogenesis|vocalization behavior|	microfilament motor activity|calmodulin binding|ATP binding|actin-dependent ATPase activity|actin filament binding|	9	1.1	3.41	9	0.8	2.74	1	5.67	5.67	0.109	-0.4	2.3	0
ENSMUSG00000038685	RTEL1	regulator of telomere elongation helicase 1	nucleus|	telomere maintenance|telomere maintenance|ATP catabolic process|DNA repair|regulation of double-strand break repair via homologous recombination|DNA duplex unwinding|DNA duplex unwinding|small molecule metabolic process|	DNA binding|ATP-dependent DNA helicase activity|protein binding|ATP binding|metal ion binding|4 iron, 4 sulfur cluster binding|	10	1	7.9	10	0	0	1	5.67	5.67	0.109	0.1	2.5	0
ENSMUSG00000057047	1700010B08RIK	RIKEN cDNA 1700010B08 gene	cellular_component|	biological_process|	molecular_function|	10	0.6	2.92	10	0.7	3.08	0.6	5.67	5.67	0.109	-0.1	1.9	0
ENSMUSG00000020604	ARSG	arylsulfatase G	extracellular space|lysosome|endoplasmic reticulum|endoplasmic reticulum lumen|	sphingolipid metabolic process|glycosphingolipid metabolic process|sulfur compound metabolic process|post-translational protein modification|cellular protein metabolic process|small molecule metabolic process|	arylsulfatase activity|arylsulfatase activity|metal ion binding|	10	-0.6	2.72	10	-0.7	3.35	-0.6	5.67	-5.67	0.109	-1.8	-0.1	0
ENSMUSG00000029268	UGT2A1	UDP glucuronosyltransferase 2 family, polypeptide A1, complex locus	integral component of membrane|	sensory perception of smell|metabolic process|metabolic process|detection of chemical stimulus|cellular glucuronidation|	glucuronosyltransferase activity|glucuronosyltransferase activity|	10	1.8	8.62	10	0	0	1.7	5.66	5.66	0.11	0.2	3.6	0
ENSMUSG00000032525	NKTR	natural killer cell triggering receptor	membrane|	protein peptidyl-prolyl isomerization|protein folding|	peptidyl-prolyl cis-trans isomerase activity|cyclosporin A binding|	9	-1.1	2.58	9	-0.6	3.75	-0.6	5.66	-5.66	0.11	-2	0	0
ENSMUSG00000055707	KLHL26	kelch-like family member 26	None	None	None	10	1.4	3.75	10	1.3	2.22	1.3	5.66	5.66	0.11	-0.5	2.8	0
ENSMUSG00000036564	NDRG4	NDRG family member 4	cytoplasm|cytosol|	response to stress|cell growth|cell differentiation|	None	10	-1.2	3.04	10	1.2	7.67	1.1	5.66	5.66	0.11	-1.6	2.7	0
ENSMUSG00000095412	GM5885	predicted gene 5885	cellular_component|	biological_process|	molecular_function|	10	1.2	5.93	10	0.3	0.101	1.2	5.65	5.65	0.11	0	2.6	0
ENSMUSG00000031134	RBMX	RNA binding motif protein, X-linked	extracellular space|nucleus|nucleoplasm|nuclear euchromatin|membrane|ribonucleoprotein complex|supraspliceosomal complex|extracellular vesicular exosome|catalytic step 2 spliceosome|	regulation of alternative mRNA splicing, via spliceosome|mRNA splicing, via spliceosome|mRNA splicing, via spliceosome|osteoblast differentiation|transcription from RNA polymerase II promoter|mRNA splice site selection|membrane protein ectodomain proteolysis|RNA splicing|gene expression|positive regulation of transcription from RNA polymerase II promoter|negative regulation of mRNA splicing, via spliceosome|positive regulation of mRNA splicing, via spliceosome|protein homooligomerization|cellular response to interleukin-1|	nucleotide binding|core promoter binding|chromatin binding|RNA binding|RNA binding|single-stranded RNA binding|mRNA binding|protein binding|poly(A) RNA binding|	10	0.8	2.88	10	1.5	3.62	0.8	5.65	5.65	0.11	0	2.5	0
ENSMUSG00000058631	VMN1R63	vomeronasal 1 receptor 63	cellular_component|	biological_process|	molecular_function|	10	2.3	7.4	10	0.8	1.65	2.2	5.65	5.65	0.11	-2.1	4	0
ENSMUSG00000023908	PKMYT1	protein kinase, membrane associated tyrosine/threonine 1	Golgi membrane|nucleoplasm|endoplasmic reticulum|endoplasmic reticulum membrane|Golgi apparatus|cytosol|membrane|	regulation of cyclin-dependent protein serine/threonine kinase activity|G1/S transition of mitotic cell cycle|G2/M transition of mitotic cell cycle|mitotic cell cycle|protein phosphorylation|mitotic nuclear division|regulation of mitosis|negative regulation of phosphatase activity|regulation of cell cycle|	protein kinase activity|protein serine/threonine kinase activity|protein binding|ATP binding|kinase activity|metal ion binding|	10	-0.6	2.69	10	-0.8	3.38	-0.7	5.64	-5.64	0.11	-1.8	0.1	0
ENSMUSG00000053395	CACNG8	calcium channel, voltage-dependent, gamma subunit 8	plasma membrane|voltage-gated calcium channel complex|postsynaptic density|cell junction|endocytic vesicle membrane|alpha-amino-3-hydroxy-5-methyl-4-isoxazolepropionic acid selective glutamate receptor complex|postsynaptic membrane|	calcium ion transport|synaptic transmission|calcium ion transmembrane transport|regulation of alpha-amino-3-hydroxy-5-methyl-4-isoxazole propionate selective glutamate receptor activity|	voltage-gated calcium channel activity|	10	0.8	6.08	10	0.3	0.526	0.7	5.64	5.64	0.11	0.1	1.7	0
ENSMUSG00000073768	OLFR1330	olfactory receptor 1330	plasma membrane|membrane|integral component of membrane|	signal transduction|G-protein coupled receptor signaling pathway|sensory perception of smell|response to stimulus|detection of chemical stimulus involved in sensory perception of smell|	signal transducer activity|G-protein coupled receptor activity|olfactory receptor activity|	10	-1.2	4.38	10	-1.1	1.57	-1.2	5.64	-5.64	0.11	-2.9	0.2	0
ENSMUSG00000015668	PDZD11	PDZ domain containing 11	extracellular region|cytoplasm|cytosol|basolateral plasma membrane|	None	protein binding|protein C-terminus binding|	10	1.1	2.35	10	-0.6	4.54	-0.5	5.64	-5.64	0.11	-1.4	1.4	0
ENSMUSG00000035765	DYM	dymeclin	cytoplasm|Golgi apparatus|	Golgi organization|bone development|	protein binding|enzyme binding|	10	0.1	0.0322	10	1	7.46	0.9	5.64	5.64	0.11	0.1	2	0
ENSMUSG00000034032	RPAP1	RNA polymerase II associated protein 1	nucleus|	RNA biosynthetic process|	DNA binding|DNA-directed RNA polymerase activity|	9	-1.4	0.746	9	-2.9	6.52	-2.8	5.64	-5.64	0.11	-6	-0.4	0
ENSMUSG00000026480	NCF2	neutrophil cytosolic factor 2	acrosomal vesicle|nucleolus|cytoplasm|cytosol|phagolysosome|NADPH oxidase complex|	antigen processing and presentation of peptide antigen via MHC class I|antigen processing and presentation of exogenous peptide antigen via MHC class I, TAP-dependent|superoxide metabolic process|cellular defense response|aging|response to glucose|response to activity|response to lipopolysaccharide|response to progesterone|cellular response to hormone stimulus|response to laminar fluid shear stress|response to drug|superoxide anion generation|antigen processing and presentation of exogenous peptide antigen via MHC class I|positive regulation of neuron apoptotic process|innate immune response|respiratory burst|positive regulation of blood pressure|interaction with host|response to hyperoxia|phagosome maturation|	protein binding|protein C-terminus binding|electron carrier activity|Rac GTPase binding|	9	-1.1	5.68	9	1.3	1.97	-1.1	5.64	-5.64	0.11	-3	0.6	0
ENSMUSG00000004865	SRPK1	SRSF protein kinase 1	nucleus|cytoplasm|endoplasmic reticulum|plasma membrane|nuclear matrix|	mRNA processing|protein phosphorylation|chromosome segregation|RNA splicing|viral process|sperm chromatin condensation|intracellular signal transduction|positive regulation of viral genome replication|negative regulation of viral genome replication|innate immune response|regulation of mRNA splicing, via spliceosome|regulation of mRNA processing|	magnesium ion binding|protein kinase activity|protein serine/threonine kinase activity|protein binding|ATP binding|poly(A) RNA binding|	9	0.3	0.434	9	1.3	6.94	1.2	5.64	5.64	0.11	0.3	2	0
ENSMUSG00000001525	TUBB5	tubulin, beta 5 class I	nucleus|nucleus|nuclear envelope lumen|cytoplasm|cytoskeleton|microtubule|microtubule|cytoplasmic ribonucleoprotein granule|protein complex|cell body|tubulin complex|extracellular vesicular exosome|	GTP catabolic process|microtubule-based process|microtubule-based process|cellular process|spindle assembly|protein polymerization|	nucleotide binding|GTPase activity|structural constituent of cytoskeleton|GTP binding|protein domain specific binding|protein complex binding|GTPase activating protein binding|MHC class I protein binding|	10	-1	0.228	10	-0.9	5.63	-0.9	5.64	-5.64	0.11	-1.9	-0.1	0
ENSMUSG00000022375	LRRC6	leucine rich repeat containing 6	cytoplasm|cytoplasm|cilium|	cilium movement|male gonad development|sperm motility|outer dynein arm assembly|inner dynein arm assembly|motile cilium assembly|epithelial cilium movement involved in determination of left/right asymmetry|reproductive system development|	molecular_function|protein binding|	10	-0.6	4.42	10	-0.5	1.57	-0.6	5.64	-5.64	0.11	-2	0.9	0
ENSMUSG00000008859	RALA	v-ral simian leukemia viral oncogene homolog A (ras related)	plasma membrane|cell surface|endocytic vesicle|midbody|cytoplasmic vesicle membrane|cleavage furrow|extracellular vesicular exosome|	cytokinesis|GTP catabolic process|exocytosis|chemotaxis|signal transduction|Ras protein signal transduction|viral process|regulation of exocytosis|actin cytoskeleton reorganization|neurotrophin TRK receptor signaling pathway|positive regulation of filopodium assembly|membrane raft localization|membrane organization|	GTPase activity|protein binding|GTP binding|Edg-2 lysophosphatidic acid receptor binding|	10	0.9	4.94	10	-0.6	3.01	0.9	5.63	5.63	0.111	-1.1	1.9	0
ENSMUSG00000019820	UTRN	utrophin	nucleus|cytoplasm|cytoskeleton|plasma membrane|dystrophin-associated glycoprotein complex|membrane|cell junction|filopodium|filopodium membrane|neuromuscular junction|protein complex|postsynaptic membrane|extracellular vesicular exosome|contractile ring|	positive regulation of cell-matrix adhesion|muscle contraction|muscle organ development|regulation of sodium ion transmembrane transporter activity|	actin binding|integrin binding|calcium ion binding|protein binding|zinc ion binding|vinculin binding|protein kinase binding|	10	-1.7	2.55	10	-1.3	3.64	-1.5	5.63	-5.63	0.111	-2.8	-0.2	0
ENSMUSG00000039725	2810408M09RIK	RIKEN cDNA 2810408M09 gene	nucleus|	protein phosphorylation|	p53 binding|protein serine/threonine kinase activity|	8	-0.7	5.84	8	0.9	2.73	-0.8	5.63	-5.63	0.111	-2.6	1.2	0
ENSMUSG00000030680	PAGR1A	PAXIP1 associated glutamate rich protein 1A	nucleus|histone methyltransferase complex|histone methyltransferase complex|	histone H3-K27 demethylation|	protein binding|	10	-0.4	1.93	10	-0.6	4.19	-0.5	5.63	-5.63	0.111	-1.5	0.1	0
ENSMUSG00000068879	GM5773	TD and POZ domain containing 2 pseudogene	None	None	None	10	1.1	5.33	10	-0.5	1.1	0.8	5.63	5.63	0.111	-0.6	2.2	0
ENSMUSG00000078706	GM53	predicted gene 53	cellular_component|	biological_process|	molecular_function|	10	-0.7	4.96	10	-0.4	1.22	-0.6	5.63	-5.63	0.111	-1.5	0	0
ENSMUSG00000020817	RABEP1	rabaptin, RAB GTPase binding effector protein 1	endosome|early endosome|endocytic vesicle|intracellular membrane-bounded organelle|recycling endosome|	endocytosis|apoptotic process|protein transport|positive regulation of GTPase activity|membrane fusion|	GTPase activator activity|protein binding|growth factor activity|protein homodimerization activity|	10	-0.5	2.4	10	-1.1	4.9	-0.8	5.63	-5.63	0.111	-1.8	-0.1	0
ENSMUSG00000075105	OLFR1218	olfactory receptor 1218	plasma membrane|membrane|integral component of membrane|	signal transduction|G-protein coupled receptor signaling pathway|sensory perception of smell|response to stimulus|detection of chemical stimulus involved in sensory perception of smell|	signal transducer activity|G-protein coupled receptor activity|olfactory receptor activity|	10	-0.5	3.86	10	-0.8	2.45	-0.6	5.63	-5.63	0.111	-1.5	0	0
ENSMUSG00000079258	CALHM1	calcium homeostasis modulator 1	endoplasmic reticulum membrane|integral component of plasma membrane|	cation transport|ATP transport|regulation of ion transmembrane transport|sensory perception of bitter taste|sensory perception of sweet taste|sensory perception of umami taste|protein homooligomerization|calcium ion transmembrane transport|	calcium activated cation channel activity|voltage-gated ion channel activity|calcium channel activity|identical protein binding|	10	0.9	6.34	10	0	0	1	5.63	5.63	0.111	0.1	2.3	0
ENSMUSG00000072905	GM2016	predicted gene 2016	cellular_component|	translation|translational initiation|biological_process|	molecular_function|translation initiation factor activity|	9	-1.6	4.06	9	-0.7	4.12	-0.9	5.62	-5.62	0.111	-3	0.8	0
ENSMUSG00000038646	FAM103A1	family with sequence similarity 103, member A1	nucleus|mRNA cap binding complex|	7-methylguanosine mRNA capping|methylation|recruitment of mRNA capping enzyme to RNA polymerase II holoenzyme complex|	RNA binding|protein binding|poly(A) RNA binding|	10	-1.4	4.72	10	1.1	1.79	-1.3	5.62	-5.62	0.111	-3	1.3	0
ENSMUSG00000023019	GPD1	glycerol-3-phosphate dehydrogenase 1 (soluble)	mitochondrion|cytosol|glycerol-3-phosphate dehydrogenase complex|extracellular vesicular exosome|	gluconeogenesis|NADH oxidation|phospholipid metabolic process|phosphatidic acid biosynthetic process|triglyceride biosynthetic process|cellular lipid metabolic process|small molecule metabolic process|glycerol-3-phosphate catabolic process|glycerophospholipid biosynthetic process|cellular response to cAMP|cellular response to tumor necrosis factor|	glycerol-3-phosphate dehydrogenase [NAD+] activity|glycerol-3-phosphate dehydrogenase activity|protein homodimerization activity|NAD binding|	10	1.4	4.71	10	1.5	1.19	1.4	5.62	5.62	0.111	0.2	2.8	0
ENSMUSG00000020681	ACE	angiotensin I converting enzyme	extracellular region|extracellular space|endosome|plasma membrane|plasma membrane|external side of plasma membrane|integral component of membrane|extracellular vesicular exosome|	kidney development|blood vessel remodeling|angiotensin maturation|angiotensin catabolic process in blood|regulation of renal output by angiotensin|regulation of systemic arterial blood pressure by renin-angiotensin|proteolysis|regulation of blood pressure|regulation of smooth muscle cell migration|regulation of vasoconstriction|mononuclear cell proliferation|regulation of vasodilation|hormone catabolic process|hormone catabolic process|peptide catabolic process|cellular protein metabolic process|arachidonic acid secretion|hematopoietic stem cell differentiation|	actin binding|endopeptidase activity|carboxypeptidase activity|protein binding|drug binding|metallopeptidase activity|metallopeptidase activity|peptidyl-dipeptidase activity|peptidyl-dipeptidase activity|zinc ion binding|chloride ion binding|bradykinin receptor binding|	10	-1.2	5.17	10	-0.5	0.954	-1.1	5.62	-5.62	0.111	-2.6	0.6	0
ENSMUSG00000094920	GM6605	predicted gene 6605	cellular_component|	biological_process|	molecular_function|	10	0.5	1.84	10	0.9	4.67	0.7	5.62	5.62	0.111	0.1	1.9	0
ENSMUSG00000095026	GM3336	predicted gene 3336	cellular_component|	biological_process|	molecular_function|	10	-1.3	0.84	10	-0.7	6.05	-0.8	5.62	-5.62	0.111	-2.1	0	0
ENSMUSG00000046070	IGFALS	insulin-like growth factor binding protein, acid labile subunit	extracellular region|extracellular region|extracellular space|nucleus|extracellular vesicular exosome|	cell adhesion|signal transduction|cellular protein metabolic process|	insulin-like growth factor binding|	10	-2.2	6.54	10	0.8	3.47	-2.1	5.62	-5.62	0.111	-4	1.1	0
ENSMUSG00000025626	PHF6	PHD finger protein 6	nucleus|nucleoplasm|nucleolus|	transcription, DNA-templated|regulation of transcription, DNA-templated|	DNA binding|protein binding|zinc ion binding|tubulin binding|enzyme binding|histone binding|histone deacetylase binding|ribonucleoprotein complex binding|poly(A) RNA binding|phosphoprotein binding|scaffold protein binding|	10	0.6	3.28	10	1.2	3.78	0.7	5.62	5.62	0.111	0	2.2	0
ENSMUSG00000038132	RBM24	RNA binding motif protein 24	nucleus|cytoplasm|	regulation of myotube differentiation|cell differentiation|regulation of mRNA stability|	nucleotide binding|mRNA 3'-UTR binding|	10	-0.3	1.27	10	1	6.6	0.9	5.61	5.61	0.111	-0.1	2.8	0
ENSMUSG00000031600	VPS37A	vacuolar protein sorting 37 homolog A (S. cerevisiae)	ESCRT I complex|nucleus|cytoplasm|centrosome|endosome membrane|late endosome membrane|intracellular membrane-bounded organelle|	cell death|protein transport|viral process|endosomal transport|viral life cycle|virion assembly|viral protein processing|ubiquitin-dependent protein catabolic process via the multivesicular body sorting pathway|ubiquitin-dependent protein catabolic process via the multivesicular body sorting pathway|membrane organization|intracellular transport of virus|	None	10	-1.3	3.73	10	-1	2.33	-1.2	5.61	-5.61	0.111	-2.8	0.1	0
ENSMUSG00000052414	ATF7	activating transcription factor 7	nucleus|nucleoplasm|cytoplasm|nuclear periphery|	transcription, DNA-templated|regulation of transcription, DNA-templated|viral process|	sequence-specific DNA binding transcription factor activity|protein binding|transcription factor binding|enzyme binding|sequence-specific DNA binding|metal ion binding|mitogen-activated protein kinase binding|	10	-0.8	6.63	10	0	0	-0.7	5.61	-5.61	0.111	-1.9	-0.1	0
ENSMUSG00000022620	ARSA	arylsulfatase A	acrosomal vesicle|extracellular space|lysosome|endosome|endoplasmic reticulum lumen|integral component of membrane|extrinsic component of external side of plasma membrane|lysosomal lumen|extracellular vesicular exosome|	sphingolipid metabolic process|glycosphingolipid metabolic process|autophagy|binding of sperm to zona pellucida|central nervous system development|response to nutrient|response to pH|response to estrogen|post-translational protein modification|cellular protein metabolic process|small molecule metabolic process|response to ethanol|response to methylmercury|	arylsulfatase activity|cerebroside-sulfatase activity|calcium ion binding|sulfuric ester hydrolase activity|	9	-0.5	2.84	9	-0.5	3.07	-0.5	5.61	-5.61	0.111	-1.5	0.2	0
ENSMUSG00000016308	UBE2A	ubiquitin-conjugating enzyme E2A	chromatin|nuclear chromatin|XY body|cytosol|HULC complex|	protein polyubiquitination|in utero embryonic development|antigen processing and presentation of peptide antigen via MHC class I|DNA repair|postreplication repair|ubiquitin-dependent protein catabolic process|positive regulation of cell proliferation|response to UV|histone H2A ubiquitination|protein autoubiquitination|maternal process involved in female pregnancy|protein K48-linked ubiquitination|protein K11-linked ubiquitination|	ubiquitin-protein transferase activity|protein binding|ATP binding|acid-amino acid ligase activity|ubiquitin protein ligase binding|	10	0.8	2.04	10	-1	7.67	-0.9	5.61	-5.61	0.111	-2	1.3	0
ENSMUSG00000071138	TEX24	testis expressed gene 24	nucleus|	biological_process|	molecular_function|	9	-0.2	0.484	9	0.8	6.71	0.7	5.61	5.61	0.111	-0.1	1.8	0
ENSMUSG00000033739	FKBPL	FK506 binding protein like	endoplasmic reticulum membrane|	protein peptidyl-prolyl isomerization|response to radiation|chaperone-mediated protein folding|	peptidyl-prolyl cis-trans isomerase activity|FK506 binding|	10	1	7.82	10	-0.2	0.579	0.9	5.61	5.61	0.111	-0.6	2	0
ENSMUSG00000002105	SLC39A13	solute carrier family 39 (zinc transporter), member 13	Golgi apparatus|Golgi apparatus|integral component of membrane|integral component of Golgi membrane|perinuclear region of cytoplasm|	cellular zinc ion homeostasis|cellular zinc ion homeostasis|connective tissue development|zinc ion transmembrane transport|zinc ion transmembrane transport|	zinc ion transmembrane transporter activity|zinc ion transmembrane transporter activity|protein homodimerization activity|	10	2.3	5.5	10	0.7	2.96	0.9	5.61	5.61	0.111	0.1	3.8	0
ENSMUSG00000091306	GM17606	N/A	None	None	None	8	1.8	2.71	8	-0.8	3.6	-0.6	5.61	-5.61	0.111	-2	1.8	0
ENSMUSG00000011179	ODC1	ornithine decarboxylase 1	cellular_component|cytosol|	kidney development|regulation of cellular amino acid metabolic process|polyamine metabolic process|positive regulation of cell proliferation|response to virus|putrescine biosynthetic process from ornithine|putrescine biosynthetic process from ornithine|cellular nitrogen compound metabolic process|regulation of protein catabolic process|small molecule metabolic process|	ornithine decarboxylase activity|ornithine decarboxylase activity|ornithine decarboxylase activity|protein homodimerization activity|	9	-0.6	5.54	9	-1.3	1.24	-0.7	5.61	-5.61	0.111	-2.3	0.1	0
ENSMUSG00000027655	DHX35	DEAH (Asp-Glu-Ala-His) box polypeptide 35	catalytic step 2 spliceosome|	mRNA splicing, via spliceosome|ATP catabolic process|	nucleic acid binding|ATP binding|ATP-dependent helicase activity|	10	0.5	3.14	10	0.5	2.76	0.5	5.6	5.6	0.112	0	1.5	0
ENSMUSG00000095693	GM21820	N/A	None	None	None	10	0.6	1.95	10	0.8	4.18	0.7	5.6	5.6	0.112	0	1.6	0
ENSMUSG00000093923	GM5935	predicted gene 5935	cellular_component|	biological_process|	molecular_function|	4	-0.9	5.02	4	-0.5	1.27	-0.8	5.6	-5.6	0.112	-2	-0.1	0
ENSMUSG00000018648	DUSP14	dual specificity phosphatase 14	None	inactivation of MAPK activity|peptidyl-tyrosine dephosphorylation|	protein tyrosine phosphatase activity|protein tyrosine/serine/threonine phosphatase activity|MAP kinase tyrosine/serine/threonine phosphatase activity|poly(A) RNA binding|	10	-0.5	1.98	10	1.3	5.53	1.2	5.6	5.6	0.112	-0.8	2.6	0
ENSMUSG00000026005	RPE	ribulose-5-phosphate-3-epimerase	cytosol|	carbohydrate metabolic process|carbohydrate metabolic process|pentose-phosphate shunt|pentose-phosphate shunt|small molecule metabolic process|	ribulose-phosphate 3-epimerase activity|ribulose-phosphate 3-epimerase activity|identical protein binding|protein homodimerization activity|metal ion binding|	9	1.1	5.28	9	-0.4	0.947	1.1	5.59	5.59	0.112	0	2	0
ENSMUSG00000002550	UCK1	uridine-cytidine kinase 1	cytosol|	pyrimidine nucleobase metabolic process|phosphorylation|pyrimidine nucleoside salvage|UMP salvage|CTP salvage|small molecule metabolic process|nucleobase-containing small molecule metabolic process|	uridine kinase activity|ATP binding|nucleoside kinase activity|	10	-0.4	1.11	10	-0.8	4.89	-0.8	5.59	-5.59	0.112	-1.8	-0.1	0
ENSMUSG00000026768	ITGA8	integrin, alpha 8	plasma membrane|integrin complex|postsynaptic density|dendritic spine membrane|integrin alpha8-beta1 complex|perikaryon|apical part of cell|	metanephros development|cell-matrix adhesion|integrin-mediated signaling pathway|brain development|memory|single organismal cell-cell adhesion|cell projection organization|extracellular matrix organization|positive regulation of transforming growth factor beta receptor signaling pathway|inner ear morphogenesis|establishment of protein localization|smooth muscle tissue development|positive regulation of transcription from RNA polymerase II promoter involved in smooth muscle cell differentiation|	metal ion binding|	10	-0.8	3.03	10	1.1	5.11	0.9	5.59	5.59	0.112	-1.2	2.2	0
ENSMUSG00000049506	SPPL2C	signal peptide peptidase like 2C	endoplasmic reticulum membrane|integral component of cytoplasmic side of endoplasmic reticulum membrane|integral component of lumenal side of endoplasmic reticulum membrane|	None	aspartic-type endopeptidase activity|protein homodimerization activity|	10	1.4	3.83	10	1.2	2.06	1.2	5.59	5.59	0.112	0.1	2.5	0
ENSMUSG00000055720	UBL7	ubiquitin-like 7	None	None	None	10	-0.4	3.28	10	-1.8	5.13	-0.5	5.59	-5.59	0.112	-4	1.2	0
ENSMUSG00000032743	D430042O09RIK	RIKEN cDNA D430042O09 gene	extracellular space|nucleus|plasma membrane|	biological_process|	molecular_function|	10	-0.3	1.04	10	1.1	8.54	1.1	5.59	5.59	0.112	-0.7	2.6	0
ENSMUSG00000055424	GM9970	predicted gene 9970	cellular_component|	biological_process|	molecular_function|	8	-1	4.93	8	-1.3	1.05	-1.1	5.58	-5.58	0.112	-2.6	-0.1	0
ENSMUSG00000089773	SKINT1	selection and upkeep of intraepithelial T cells 1	membrane|integral component of membrane|cell periphery|	positive regulation of T cell differentiation in thymus|positive thymic T cell selection|positive thymic T cell selection|positive regulation of T cell differentiation|	molecular_function|	10	-1.5	4.34	10	-1.6	1.54	-1.5	5.58	-5.58	0.112	-3	-0.5	0
ENSMUSG00000025503	TALDO1	transaldolase 1	nucleus|cytoplasm|cytosol|extracellular vesicular exosome|	carbohydrate metabolic process|xylulose biosynthetic process|fructose 6-phosphate metabolic process|pentose-phosphate shunt|energy reserve metabolic process|pentose-phosphate shunt, non-oxidative branch|glyceraldehyde-3-phosphate metabolic process|small molecule metabolic process|	sedoheptulose-7-phosphate:D-glyceraldehyde-3-phosphate glyceronetransferase activity|monosaccharide binding|	10	-1.1	7.47	10	0.6	1.53	-1	5.58	-5.58	0.112	-2	0.2	0
ENSMUSG00000024776	STAMBPL1	STAM binding protein-like 1	membrane|	proteolysis|	protein binding|metallopeptidase activity|metal ion binding|	10	-1	4.37	10	-0.7	1.73	-0.8	5.57	-5.57	0.113	-1.9	-0.1	0
ENSMUSG00000025373	RNF41	ring finger protein 41, E3 ubiquitin protein ligase	cytosol|	protein polyubiquitination|negative regulation of cell proliferation|negative regulation of cell migration|regulation of MAPK cascade|regulation of lymphocyte differentiation|regulation of myeloid cell differentiation|protein autoubiquitination|regulation of protein kinase B signaling|extrinsic apoptotic signaling pathway|regulation of reactive oxygen species metabolic process|	ubiquitin-protein transferase activity|ubiquitin-protein transferase activity|erythropoietin receptor binding|interleukin-3 receptor binding|protein binding|zinc ion binding|acid-amino acid ligase activity|protein tag|	10	-0.9	7.06	10	-0.2	0.203	-0.8	5.57	-5.57	0.113	-2	1.3	0
ENSMUSG00000030655	SMG1	SMG1 phosphatidylinositol 3-kinase-related kinase	nucleus|cytoplasm|cytosol|	nuclear-transcribed mRNA catabolic process, nonsense-mediated decay|nuclear-transcribed mRNA catabolic process, nonsense-mediated decay|nuclear-transcribed mRNA catabolic process, nonsense-mediated decay|DNA repair|mRNA export from nucleus|response to stress|gene expression|RNA metabolic process|mRNA metabolic process|peptidyl-serine phosphorylation|peptidyl-serine phosphorylation|protein autophosphorylation|phosphatidylinositol phosphorylation|	protein kinase activity|protein serine/threonine kinase activity|protein serine/threonine kinase activity|protein serine/threonine kinase activity|protein binding|ATP binding|poly(A) RNA binding|metal ion binding|	9	-1.1	4.71	9	-0.5	2.2	-1	5.57	-5.57	0.113	-2	1.6	0
ENSMUSG00000018362	KPNA2	karyopherin alpha 2 (RAG cohort 1, importin alpha 1)	nucleus|nucleoplasm|cytoplasm|cytosol|membrane|	regulation of DNA recombination|mitotic G2 phase|DNA metabolic process|NLS-bearing protein import into nucleus|viral process|cytokine-mediated signaling pathway|	protein binding|nuclear localization sequence binding|protein transporter activity|histone deacetylase binding|poly(A) RNA binding|	8	-1.6	1.42	8	-1.1	4.89	-1.4	5.57	-5.57	0.113	-3	0.5	0
ENSMUSG00000095859	IGHV1-43	immunoglobulin heavy variable V1-43	None	None	None	8	-1.4	3.58	8	-0.9	3.04	-0.9	5.57	-5.57	0.113	-2.8	-0.1	0
ENSMUSG00000029560	SNX8	sorting nexin 8	retromer complex|early endosome membrane|	intracellular protein transport|early endosome to Golgi transport|	protein binding|phosphatidylinositol binding|identical protein binding|	10	-1	8.11	10	0	0	-1	5.57	-5.57	0.113	-2	1.5	0
ENSMUSG00000050973	GDPGP1	GDP-D-glucose phosphorylase 1	cytoplasm|	glucose metabolic process|positive regulation of GTPase activity|	nucleotide binding|guanyl-nucleotide exchange factor activity|nucleotidyltransferase activity|hydrolase activity|GDP-D-glucose phosphorylase activity|	10	-1.2	5.05	10	-0.7	1.67	-1.1	5.57	-5.57	0.113	-2	0.8	0
ENSMUSG00000032186	TMOD2	tropomodulin 2 (neuronal)	cytoplasm|cytoskeleton|growth cone|	neuron-neuron synaptic transmission|nervous system development|learning or memory|positive regulation of G-protein coupled receptor protein signaling pathway|	actin binding|tropomyosin binding|	10	1.1	4	10	0.5	2.35	0.6	5.56	5.56	0.113	0.1	1.8	0
ENSMUSG00000024392	BAG6	BCL2-associated athanogene 6	nucleus|cytosol|BAT3 complex|	kidney development|immune system process|ubiquitin-dependent protein catabolic process|transport|synaptonemal complex assembly|spermatogenesis|brain development|embryo development|chromatin modification|internal peptidyl-lysine acetylation|cell differentiation|lung development|negative regulation of proteasomal ubiquitin-dependent protein catabolic process|regulation of cell proliferation|intrinsic apoptotic signaling pathway in response to DNA damage by p53 class mediator|negative regulation of proteolysis|protein stabilization|intrinsic apoptotic signaling pathway in response to endoplasmic reticulum stress|tail-anchored membrane protein insertion into ER membrane|	protein binding|Hsp70 protein binding|polyubiquitin binding|ribosome binding|proteasome binding|	10	0.7	1.68	10	2	7.16	1.9	5.56	5.56	0.113	0.2	3.6	0
ENSMUSG00000074830	ZFP640	zinc finger protein 640	cellular_component|	regulation of transcription, DNA-templated|fibroblast migration|positive regulation of fibroblast migration|regulation of multicellular organism growth|platelet-derived growth factor receptor signaling pathway|skeletal system morphogenesis|palate development|face morphogenesis|	sequence-specific DNA binding transcription factor activity|metal ion binding|	9	-1.7	2.16	9	-1.4	3.98	-1.5	5.56	-5.56	0.113	-3	-0.2	0
ENSMUSG00000018999	SLC35B4	solute carrier family 35 (UDP-xylose/UDP-N-acetylglucosamine transporter), member B4	Golgi membrane|Golgi apparatus|integral component of membrane|	regulation of gluconeogenesis|carbohydrate transport|UDP-N-acetylglucosamine transport|UDP-xylose transport|transmembrane transport|	UDP-N-acetylglucosamine transmembrane transporter activity|UDP-xylose transmembrane transporter activity|	10	1.2	4.79	10	1.2	1.02	1.2	5.56	5.56	0.113	0	2.4	0
ENSMUSG00000072244	TRIM6	tripartite motif containing 6	cytoplasm|	protein trimerization|	molecular_function|zinc ion binding|	9	-1.6	4.64	9	0.7	1.74	-1.6	5.56	-5.56	0.113	-3	0.5	0
ENSMUSG00000057637	PRDM2	PR domain containing 2, with ZNF domain	nucleus|	transcription, DNA-templated|regulation of transcription, DNA-templated|histone lysine methylation|	DNA binding|sequence-specific DNA binding transcription factor activity|zinc ion binding|histone-lysine N-methyltransferase activity|	10	-1	0.05	10	-1.1	5.77	-1	5.56	-5.56	0.113	-2.7	0.3	0
ENSMUSG00000084174	SYCN	syncollin	transport vesicle membrane|secretory granule membrane|	exocytosis|	None	10	-0.7	2.26	10	-0.9	3.64	-0.8	5.56	-5.56	0.113	-2	1	0
ENSMUSG00000010054	TUSC2	tumor suppressor candidate 2	mitochondrion|	natural killer cell differentiation|inflammatory response|cell cycle|cell-cell signaling|cell proliferation|interleukin-15 production|cell maturation|regulation of mitochondrial membrane potential|chemokine (C-C motif) ligand 5 production|regulation of reactive oxygen species metabolic process|	None	9	-1.2	5.3	9	-0.7	0.906	-0.9	5.56	-5.56	0.113	-2.7	0	0
ENSMUSG00000056895	HIST3H2BA	histone cluster 3, H2ba, pseudogene	None	None	None	10	-0.7	3.04	10	-0.7	2.82	-0.7	5.56	-5.56	0.113	-1.7	-0.1	0
ENSMUSG00000094682	GM6902	predicted gene 6902	cellular_component|	biological_process|	molecular_function|	10	0.8	3.7	10	0.6	2.23	0.7	5.55	5.55	0.114	0.1	1.8	0
ENSMUSG00000027401	TGM3	transglutaminase 3	cytoplasm|extrinsic component of cytoplasmic side of plasma membrane|extracellular vesicular exosome|	cellular protein modification process|peptide cross-linking|keratinocyte differentiation|keratinocyte differentiation|hair follicle morphogenesis|keratinization|cell envelope organization|protein tetramerization|	protein-glutamine gamma-glutamyltransferase activity|catalytic activity|calcium ion binding|transferase activity, transferring acyl groups|	10	-1.7	8.07	9	1	1.43	-1.6	5.55	-5.55	0.114	-4	0.5	0
ENSMUSG00000057969	SEMA3B	sema domain, immunoglobulin domain (Ig), short basic domain, secreted, (semaphorin) 3B	endoplasmic reticulum|membrane|extracellular vesicular exosome|	cell-cell signaling|axon guidance|	receptor activity|	9	0.5	2.82	9	0.7	3.2	0.6	5.55	5.55	0.114	-0.6	1.8	0
ENSMUSG00000026750	PSMB7	proteasome (prosome, macropain) subunit, beta type, 7	proteasome complex|nucleus|nucleoplasm|cytosol|proteasome core complex|microtubule cytoskeleton|extracellular vesicular exosome|	G1/S transition of mitotic cell cycle|protein polyubiquitination|mitotic cell cycle|antigen processing and presentation of peptide antigen via MHC class I|antigen processing and presentation of exogenous peptide antigen via MHC class I, TAP-dependent|regulation of cellular amino acid metabolic process|apoptotic process|DNA damage response, signal transduction by p53 class mediator resulting in cell cycle arrest|gene expression|viral process|RNA metabolic process|mRNA metabolic process|anaphase-promoting complex-dependent proteasomal ubiquitin-dependent protein catabolic process|cellular nitrogen compound metabolic process|antigen processing and presentation of exogenous peptide antigen via MHC class I|regulation of apoptotic process|negative regulation of apoptotic process|small molecule metabolic process|negative regulation of ubiquitin-protein ligase activity involved in mitotic cell cycle|positive regulation of ubiquitin-protein ligase activity involved in mitotic cell cycle|regulation of ubiquitin-protein ligase activity involved in mitotic cell cycle|	threonine-type endopeptidase activity|protein binding|	5	-1.6	3.69	5	-1.3	2.28	-1.5	5.55	-5.55	0.114	-3	-0.4	0
ENSMUSG00000028519	DAB1	Dab, reelin signal transducer, homolog 1 (Drosophila)	cytosol|brush border|postsynaptic density|membrane|neuron projection|neuronal cell body|apical part of cell|perinuclear region of cytoplasm|	negative regulation of cell adhesion|small GTPase mediated signal transduction|midgut development|adult walking behavior|dendrite development|ventral spinal cord development|cerebellum structural organization|cell-cell adhesion involved in neuronal-glial interactions involved in cerebral cortex radial glia guided migration|radial glia guided migration of Purkinje cell|response to drug|positive regulation of neuron differentiation|positive regulation of protein kinase activity|negative regulation of JAK-STAT cascade|negative regulation of astrocyte differentiation|negative regulation of axonogenesis|Golgi localization|lateral motor column neuron migration|	phosphatidylinositol 3-kinase binding|	10	-0.6	2.69	10	-0.8	3.24	-0.7	5.55	-5.55	0.114	-1.8	1.1	0
ENSMUSG00000041949	TANGO6	transport and golgi organization 6 homolog (Drosophila)	integral component of membrane|	None	None	8	0.9	4.76	8	0.5	1.33	0.8	5.55	5.55	0.114	0.1	2	0
ENSMUSG00000030602	PAK4	p21 protein (Cdc42/Rac)-activated kinase 4	Golgi apparatus|	protein phosphorylation|apoptotic process|cellular component movement|cytoskeleton organization|cell cycle|signal transduction|cell proliferation|cell growth|cell migration|signal transduction by phosphorylation|	protein kinase activity|protein serine/threonine kinase activity|protein binding|ATP binding|	10	0.8	6.41	10	0.3	0.192	0.7	5.55	5.55	0.114	0	1.7	0
ENSMUSG00000029569	TMEM168	transmembrane protein 168	integral component of membrane|transport vesicle|	None	None	10	0.7	2.45	10	0.7	3.39	0.7	5.55	5.55	0.114	-1	2.2	0
ENSMUSG00000049097	ANKRD34A	ankyrin repeat domain 34A	cytoplasm|	None	None	10	-0.1	0.107	10	-0.9	7.26	-0.8	5.55	-5.55	0.114	-2	0.1	0
ENSMUSG00000022718	DGCR8	DGCR8 microprocessor complex subunit	nucleus|nucleoplasm|cytoplasm|microtubule cytoskeleton|	gene expression|primary miRNA processing|	double-stranded RNA binding|protein binding|metal ion binding|	10	-1	4.74	10	-0.6	1.29	-0.9	5.55	-5.55	0.114	-1.8	-0.1	0
ENSMUSG00000020773	TRIM47	tripartite motif containing 47	nucleus|cytoplasm|	None	zinc ion binding|	9	-0.9	4.21	9	-0.6	1.71	-0.7	5.54	-5.54	0.114	-1.8	-0.1	0
ENSMUSG00000093942	OLFR46	olfactory receptor 46	plasma membrane|membrane|integral component of membrane|	signal transduction|G-protein coupled receptor signaling pathway|sensory perception of smell|response to stimulus|detection of chemical stimulus involved in sensory perception of smell|	signal transducer activity|G-protein coupled receptor activity|olfactory receptor activity|	9	0.9	2.78	9	1.5	3.99	1.3	5.54	5.54	0.114	-1.4	3	0
ENSMUSG00000038891	PRL3B1	prolactin family 3, subfamily b, member 1	extracellular region|extracellular space|extracellular space|	None	hormone activity|	10	-1.4	1.37	10	-1.3	4.54	-1.3	5.54	-5.54	0.114	-3	0	0
ENSMUSG00000095914	VMN2R48	vomeronasal 2, receptor 48	cellular_component|plasma membrane|membrane|integral component of membrane|	signal transduction|G-protein coupled receptor signaling pathway|biological_process|	molecular_function|signal transducer activity|G-protein coupled receptor activity|	9	-0.8	6.1	9	-0.3	0.139	-0.7	5.54	-5.54	0.114	-1.9	0	0
ENSMUSG00000050079	RSPRY1	ring finger and SPRY domain containing 1	extracellular region|	None	zinc ion binding|	9	-0.7	1.24	10	-1.3	5.01	-1	5.53	-5.53	0.114	-2.8	-0.1	0
ENSMUSG00000029402	SNRNP35	small nuclear ribonucleoprotein 35kDa (U11/U12)	nucleus|U12-type spliceosomal complex|	mRNA processing|RNA splicing|	nucleotide binding|RNA binding|	9	-0.9	6.48	9	-0.4	0.227	-0.8	5.53	-5.53	0.114	-1.9	-0.1	0
ENSMUSG00000078208	GM5634	predicted gene 5634	cellular_component|	cellular iron ion homeostasis|biological_process|	molecular_function|metal ion binding|	10	-0.6	1.41	10	-0.4	4.54	-0.5	5.53	-5.53	0.114	-1.4	0.3	0
ENSMUSG00000070527	MKRN3	makorin ring finger protein 3	ribonucleoprotein complex|	protein ubiquitination|	protein binding|zinc ion binding|ligase activity|	10	0.8	2.53	10	0.9	3.42	0.9	5.52	5.52	0.115	-0.4	1.8	0
ENSMUSG00000078627	10-Mar	membrane-associated ring finger (C3HC4) 10, E3 ubiquitin protein ligase	None	protein ubiquitination|	zinc ion binding|ligase activity|	10	-0.6	3.99	10	-0.6	1.81	-0.6	5.52	-5.52	0.115	-1.6	2.6	0
ENSMUSG00000003198	ZFP959	zinc finger protein 959	cellular_component|	biological_process|	molecular_function|metal ion binding|	10	-0.9	6.82	10	-0.1	0.0955	-0.8	5.52	-5.52	0.115	-1.9	-0.1	0
ENSMUSG00000049957	CCDC137	coiled-coil domain containing 137	None	None	poly(A) RNA binding|	9	-0.4	1.75	9	-0.6	4.19	-0.5	5.52	-5.52	0.115	-1.6	0	0
ENSMUSG00000021483	CDK20	cyclin-dependent kinase 20	nucleus|cytoplasm|cilium|	protein phosphorylation|cell cycle|multicellular organismal development|cell division|regulation of cell cycle|	cyclin-dependent protein serine/threonine kinase activity|protein binding|ATP binding|	8	-0.5	1.74	9	-1.7	6.59	-1.5	5.51	-5.51	0.115	-3	-0.2	0
ENSMUSG00000026361	CDC73	cell division cycle 73	nucleus|Cdc73/Paf1 complex|	negative regulation of transcription from RNA polymerase II promoter|endodermal cell fate commitment|transcription, DNA-templated|mRNA polyadenylation|cell cycle|negative regulation of cell proliferation|histone monoubiquitination|Wnt signaling pathway|stem cell maintenance|positive regulation of Wnt signaling pathway|positive regulation of mRNA 3'-end processing|protein destabilization|positive regulation of transcription elongation from RNA polymerase II promoter|histone H2B ubiquitination|negative regulation of myeloid cell differentiation|positive regulation of transcription from RNA polymerase II promoter|negative regulation of fibroblast proliferation|negative regulation of epithelial cell proliferation|cellular response to lipopolysaccharide|negative regulation of G1/S transition of mitotic cell cycle|	RNA polymerase II core binding|protein binding|	8	-1.2	3.83	8	-1.4	2.13	-1.3	5.51	-5.51	0.115	-3	0.8	0
ENSMUSG00000093877	OLFR1348	olfactory receptor 1348	plasma membrane|membrane|integral component of membrane|	signal transduction|G-protein coupled receptor signaling pathway|sensory perception of smell|response to stimulus|detection of chemical stimulus involved in sensory perception of smell|	signal transducer activity|G-protein coupled receptor activity|olfactory receptor activity|	9	-1.5	3.3	9	-1.2	2.65	-1.3	5.51	-5.51	0.115	-3	0.3	0
ENSMUSG00000026374	TSN	translin	nucleus|cytoplasm|	DNA recombination|nucleic acid phosphodiester bond hydrolysis|	DNA binding|mRNA binding|endonuclease activity|protein binding|protein complex binding|sequence-specific DNA binding|	10	-0.6	3.39	10	-0.8	2.6	-0.6	5.51	-5.51	0.115	-1.7	0.8	0
ENSMUSG00000024620	PDGFRB	platelet-derived growth factor receptor, beta polypeptide	nucleus|cytoplasm|plasma membrane|membrane|integral component of membrane|cytoplasmic membrane-bounded vesicle|apical plasma membrane|intrinsic component of plasma membrane|lysosomal lumen|extracellular vesicular exosome|	in utero embryonic development|tissue homeostasis|glycosaminoglycan biosynthetic process|signal transduction|epidermal growth factor receptor signaling pathway|transforming growth factor beta receptor signaling pathway|G-protein coupled receptor signaling pathway|positive regulation of cell proliferation|fibroblast growth factor receptor signaling pathway|response to toxic substance|positive regulation of phospholipase C activity|positive regulation of phosphatidylinositol 3-kinase signaling|positive regulation of smooth muscle cell migration|positive regulation of smooth muscle cell migration|cell migration|peptidyl-tyrosine phosphorylation|adrenal gland development|positive regulation of cell migration|response to estradiol|positive regulation of phosphoprotein phosphatase activity|response to retinoic acid|regulation of actin cytoskeleton organization|positive regulation of collagen biosynthetic process|response to fluid shear stress|cell migration involved in vasculogenesis|metanephric mesenchymal cell migration|platelet-derived growth factor receptor-beta signaling pathway|positive regulation of metanephric mesenchymal cell migration by platelet-derived growth factor receptor-beta signaling pathway|aorta morphogenesis|cellular response to platelet-derived growth factor stimulus|positive regulation of cell proliferation by VEGF-activated platelet derived growth factor receptor signaling pathway|Fc-epsilon receptor signaling pathway|wound healing|response to hydrogen peroxide|negative regulation of apoptotic process|positive regulation of MAP kinase activity|positive regulation of phosphatidylinositol 3-kinase activity|innate immune response|positive regulation of mitosis|phosphatidylinositol metabolic process|protein autophosphorylation|platelet-derived growth factor receptor signaling pathway|neurotrophin TRK receptor signaling pathway|phosphatidylinositol-mediated signaling|phosphatidylinositol-mediated signaling|positive regulation of smooth muscle cell proliferation|positive regulation of smooth muscle cell proliferation|skeletal system morphogenesis|smooth muscle tissue development|inner ear development|regulation of peptidyl-tyrosine phosphorylation|positive regulation of chemotaxis|cardiac myofibril assembly|response to hyperoxia|cell chemotaxis|cell migration involved in coronary angiogenesis|retina vasculature development in camera-type eye|positive regulation of ERK1 and ERK2 cascade|positive regulation of ERK1 and ERK2 cascade|smooth muscle cell chemotaxis|metanephric mesenchyme development|metanephric glomerular mesangial cell proliferation involved in metanephros development|metanephric glomerular capillary formation|metanephric comma-shaped body morphogenesis|metanephric S-shaped body morphogenesis|positive regulation of calcium ion import|positive regulation of reactive oxygen species metabolic process|positive regulation of DNA biosynthetic process|	protein tyrosine kinase activity|platelet activating factor receptor activity|platelet-derived growth factor-activated receptor activity|platelet-derived growth factor beta-receptor activity|platelet-derived growth factor beta-receptor activity|receptor binding|platelet-derived growth factor receptor binding|protein binding|ATP binding|protein kinase binding|vascular endothelial growth factor binding|phosphatidylinositol 3-kinase binding|platelet-derived growth factor binding|platelet-derived growth factor binding|	10	0.4	1.57	10	-0.8	5.28	-0.7	5.51	-5.51	0.115	-2.2	1	0
ENSMUSG00000058388	PHTF1	putative homeodomain transcription factor 1	nucleus|endoplasmic reticulum|cis-Golgi network|	transcription, DNA-templated|regulation of transcription, DNA-templated|	DNA binding|sequence-specific DNA binding transcription factor activity|	10	-1	3.71	10	-0.7	2.61	-0.8	5.51	-5.51	0.115	-1.9	1.4	0
ENSMUSG00000007030	VWA7	von Willebrand factor A domain containing 7	cellular_component|extracellular region|	biological_process|	molecular_function|	10	-0.5	3.59	10	-0.6	2.22	-0.6	5.51	-5.51	0.115	-1.8	0.7	0
ENSMUSG00000021079	TIMM9	translocase of inner mitochondrial membrane 9 homolog (yeast)	mitochondrion|mitochondrial inner membrane|mitochondrial inner membrane|mitochondrial intermembrane space|mitochondrial intermembrane space protein transporter complex|mitochondrial intermembrane space protein transporter complex|	protein targeting to mitochondrion|sensory perception of sound|cellular protein metabolic process|protein import into mitochondrial inner membrane|protein import into mitochondrial inner membrane|chaperone-mediated protein transport|	transporter activity|protein binding|zinc ion binding|protein homodimerization activity|chaperone binding|	10	-0.4	0.628	10	-0.6	5.39	-0.5	5.51	-5.51	0.115	-1.5	1.8	0
ENSMUSG00000016477	E2F3	E2F transcription factor 3	nucleus|nucleoplasm|transcription factor complex|cytoplasm|Golgi apparatus|intracellular membrane-bounded organelle|	mitotic G2 phase|mitotic cell cycle|transcription initiation from RNA polymerase II promoter|Notch signaling pathway|positive regulation of cell proliferation|positive regulation of transcription, DNA-templated|	core promoter binding|sequence-specific DNA binding transcription factor activity|protein binding|	10	0.2	0.195	10	1	7.4	0.9	5.5	5.5	0.115	-0.3	2	0
ENSMUSG00000036022	FAM122B	family with sequence similarity 122B	None	None	None	10	-0.7	3.28	10	-2	5.62	-0.7	5.5	-5.5	0.115	-3.5	-0.2	0
ENSMUSG00000074433	LCE3E	late cornified envelope 3E	None	keratinization|	None	10	-0.5	1.56	10	-0.7	4.42	-0.6	5.5	-5.5	0.115	-1.7	0.3	0
ENSMUSG00000049154	FAM183B	acyloxyacyl hydrolase (neutrophil)	None	None	None	10	-0.7	3.68	10	-0.4	2.5	-0.5	5.5	-5.5	0.115	-1.6	0	0
ENSMUSG00000031788	KIFC3	kinesin family member C3	Golgi apparatus|centrosome|kinesin complex|microtubule|zonula adherens|cytoplasmic vesicle membrane|extracellular vesicular exosome|	microtubule-based movement|Golgi organization|visual perception|metabolic process|metabolic process|zonula adherens maintenance|epithelial cell-cell adhesion|	microtubule motor activity|ATP binding|microtubule binding|	10	-1	0.299	10	-0.9	5.45	-0.9	5.5	-5.5	0.115	-2	-0.2	0
ENSMUSG00000010066	CACNA2D2	calcium channel, voltage-dependent, alpha 2/delta subunit 2	plasma membrane|voltage-gated calcium channel complex|	energy reserve metabolic process|neuromuscular junction development|regulation of ion transmembrane transport|regulation of multicellular organism growth|small molecule metabolic process|positive regulation of organ growth|muscle fiber development|regulation of insulin secretion|rhythmic synaptic transmission|calcium ion transmembrane transport|	voltage-gated calcium channel activity|metal ion binding|	10	-0.6	2.03	10	-0.9	4.12	-0.7	5.49	-5.49	0.116	-1.8	1.3	0
ENSMUSG00000020155	KCNMB1	potassium large conductance calcium-activated channel, subfamily M, beta member 1	plasma membrane|voltage-gated potassium channel complex|	potassium ion transport|synaptic transmission|blood coagulation|response to calcium ion|potassium ion transmembrane transport|potassium ion transmembrane transport|	calcium-activated potassium channel activity|potassium channel regulator activity|	10	-0.6	5.23	10	-0.3	0.73	-0.6	5.49	-5.49	0.116	-1.9	0.4	0
ENSMUSG00000022483	COL2A1	collagen, type II, alpha 1	extracellular region|collagen type II trimer|basement membrane|extracellular space|endoplasmic reticulum lumen|	skeletal system development|cartilage condensation|tissue homeostasis|endochondral ossification|chondrocyte differentiation|heart morphogenesis|proteoglycan metabolic process|axon guidance|central nervous system development|visual perception|sensory perception of sound|regulation of gene expression|extracellular matrix disassembly|extracellular matrix organization|collagen fibril organization|collagen catabolic process|notochord development|inner ear morphogenesis|cartilage development|palate development|limb bud formation|embryonic skeletal joint morphogenesis|cartilage development involved in endochondral bone morphogenesis|otic vesicle development|cellular response to BMP stimulus|negative regulation of extrinsic apoptotic signaling pathway in absence of ligand|	extracellular matrix structural constituent conferring tensile strength|identical protein binding|metal ion binding|platelet-derived growth factor binding|	9	2.2	4.56	9	-1	4.43	-1.2	5.49	-5.49	0.116	-2.8	3.2	0
ENSMUSG00000059397	OLFR54	olfactory receptor 54	plasma membrane|membrane|integral component of membrane|	signal transduction|G-protein coupled receptor signaling pathway|sensory perception of smell|response to stimulus|detection of chemical stimulus involved in sensory perception of smell|	signal transducer activity|G-protein coupled receptor activity|olfactory receptor activity|	10	-0.4	2.22	10	-0.6	3.68	-0.5	5.49	-5.49	0.116	-1.5	0.1	0
ENSMUSG00000071295	GM10323	N/A	None	None	None	9	-1.7	2.1	9	-1.4	3.97	-1.5	5.49	-5.49	0.116	-3	-0.4	0
ENSMUSG00000021917	SPCS1	signal peptidase complex subunit 1 homolog (S. cerevisiae)	signal peptidase complex|endoplasmic reticulum membrane|integral component of endoplasmic reticulum membrane|	translation|signal peptide processing|proteolysis|SRP-dependent cotranslational protein targeting to membrane|gene expression|cellular protein metabolic process|regulation of insulin secretion|	molecular_function|protein binding|peptidase activity|ribosome binding|	9	1.8	4.22	9	0.7	2.58	0.8	5.49	5.49	0.116	-0.2	3	0
ENSMUSG00000021501	CAML	calcium modulating ligand	endoplasmic reticulum|membrane|membrane|integral component of membrane|	receptor recycling|epidermal growth factor receptor signaling pathway|	protein binding|cell adhesion molecule binding|	10	-0.7	5.81	10	-0.3	0.647	-0.6	5.49	-5.49	0.116	-1.6	0.2	0
ENSMUSG00000013787	EHMT2	euchromatic histone-lysine N-methyltransferase 2	nucleus|nucleoplasm|chromosome|	negative regulation of transcription from RNA polymerase II promoter|regulation of DNA replication|DNA methylation|synaptonemal complex assembly|spermatid development|fertilization|DNA methylation on cytosine within a CG sequence|histone methylation|peptidyl-lysine dimethylation|organ growth|histone H3-K9 methylation|histone H3-K27 methylation|	p53 binding|protein binding|zinc ion binding|protein-lysine N-methyltransferase activity|histone-lysine N-methyltransferase activity|histone methyltransferase activity (H3-K9 specific)|histone methyltransferase activity (H3-K27 specific)|C2H2 zinc finger domain binding|	10	0.5	1.75	10	1.1	5.21	0.6	5.49	5.49	0.116	0	2.3	0
ENSMUSG00000025083	AFAP1L2	actin filament associated protein 1-like 2	cytoplasm|	inflammatory response|regulation of mitotic cell cycle|regulation of interleukin-6 production|positive regulation of interleukin-8 production|positive regulation of epidermal growth factor receptor signaling pathway|positive regulation of transcription, DNA-templated|positive regulation of protein tyrosine kinase activity|	SH3 domain binding|protein tyrosine kinase activator activity|SH2 domain binding|	10	1.7	5.84	10	0.8	0.15	1.1	5.48	5.48	0.116	0.2	2.8	0
ENSMUSG00000069268	HIST1H2BF	histone cluster 1, H2bf	None	None	None	4	-1.2	3.19	4	-1	2.78	-1.1	5.48	-5.48	0.116	-2	-0.2	0
ENSMUSG00000003233	DVL3	dishevelled segment polarity protein 3	cell cortex|	positive regulation of protein phosphorylation|outflow tract septum morphogenesis|Wnt signaling pathway|intracellular signal transduction|non-canonical Wnt signaling pathway|non-canonical Wnt signaling pathway via JNK cascade|response to drug|positive regulation of JUN kinase activity|positive regulation of transcription, DNA-templated|convergent extension|canonical Wnt signaling pathway|canonical Wnt signaling pathway|Wnt signaling pathway, planar cell polarity pathway|cochlea morphogenesis|planar cell polarity pathway involved in neural tube closure|	protease binding|signal transducer activity|receptor binding|frizzled binding|protein binding|beta-catenin binding|protein heterodimerization activity|	10	0	0	10	-1.5	8.59	-1.5	5.48	-5.48	0.116	-3	-0.3	0
ENSMUSG00000022664	SLC35A5	solute carrier family 35, member A5	Golgi membrane|integral component of membrane|	carbohydrate transport|nucleotide-sugar transport|proton transport|nucleotide transmembrane transport|	nucleotide-sugar transmembrane transporter activity|sugar:proton symporter activity|	10	0	0	10	1.8	8.47	1.8	5.48	5.48	0.116	0.2	3.6	0
ENSMUSG00000021820	CAMK2G	calcium/calmodulin-dependent protein kinase II gamma	nucleoplasm|cytosol|plasma membrane|calcium- and calmodulin-dependent protein kinase complex|membrane|endocytic vesicle membrane|sarcoplasmic reticulum membrane|	G1/S transition of mitotic cell cycle|calcium ion transport|synaptic transmission|nervous system development|regulation of skeletal muscle adaptation|dephosphorylation|cytokine-mediated signaling pathway|insulin secretion|cell differentiation|protein autophosphorylation|regulation of calcium ion transport|interferon-gamma-mediated signaling pathway|regulation of relaxation of cardiac muscle|	calmodulin-dependent protein kinase activity|calcium-dependent protein serine/threonine phosphatase activity|protein binding|calmodulin binding|ATP binding|	9	1	6.18	9	0.4	0.805	0.8	5.48	5.48	0.116	0.1	2.7	0
ENSMUSG00000059486	KBTBD2	kelch repeat and BTB (POZ) domain containing 2	None	None	None	10	0.4	1.7	10	0.9	4.53	0.8	5.48	5.48	0.116	0	1.8	0
ENSMUSG00000094370	GM3373	predicted gene 3373	None	None	None	10	-1.4	4.49	10	-0.9	1.76	-1.2	5.48	-5.48	0.116	-2.8	-0.1	0
ENSMUSG00000021265	SLC25A29	solute carrier family 25 (mitochondrial carnitine/acylcarnitine carrier), member 29	mitochondrial inner membrane|integral component of membrane|	acyl carnitine transmembrane transport|	acyl carnitine transmembrane transporter activity|	10	-0.7	2.83	10	-1	3.38	-0.9	5.48	-5.48	0.116	-1.9	-0.1	0
ENSMUSG00000035629	1700021K19RIK	RIKEN cDNA 1700021K19 gene	lysosome|endosome|early endosome|late endosome|	endocytosis|autophagy|negative regulation of autophagy|negative regulation of endocytosis|	molecular_function|	10	-0.4	0.887	10	-0.6	4.99	-0.5	5.48	-5.48	0.116	-1.5	0.1	0
ENSMUSG00000047025	CCER1	coiled-coil glutamate-rich protein 1	None	None	None	10	0.5	1.15	10	0.7	4.68	0.7	5.48	5.48	0.116	-0.3	1.7	0
ENSMUSG00000037606	OSBPL5	oxysterol binding protein-like 5	endoplasmic reticulum membrane|cytosol|membrane|integral component of membrane|	Golgi to plasma membrane transport|cholesterol metabolic process|cholesterol transport|	oxysterol binding|cholesterol binding|	10	0.4	0.764	10	1.1	6.79	0.9	5.48	5.48	0.116	0.1	1.9	0
ENSMUSG00000061232	H2-K1	histocompatibility 2, K1, K region	endoplasmic reticulum|Golgi apparatus|Golgi medial cisterna|external side of plasma membrane|cell surface|membrane|membrane|integral component of membrane|MHC class I protein complex|extracellular vesicular exosome|endoplasmic reticulum exit site|	positive regulation of T cell mediated cytotoxicity|immune system process|antigen processing and presentation of peptide antigen via MHC class I|antigen processing and presentation of endogenous peptide antigen via MHC class I via ER pathway, TAP-dependent|immune response|antigen processing and presentation|antigen processing and presentation of exogenous peptide antigen via MHC class I|defense response to bacterium|inner ear development|	receptor binding|protein binding|beta-2-microglobulin binding|peptide binding|peptide antigen binding|peptide antigen binding|T cell receptor binding|poly(A) RNA binding|TAP binding|protein heterodimerization activity|	10	-0.4	1.3	10	-1.9	6.59	-1.8	5.47	-5.47	0.116	-3.9	-0.3	0
ENSMUSG00000033712	CCAR2	cell cycle and apoptosis regulator 2	nuclear chromatin|nucleus|spliceosomal complex|cytoplasm|mitochondrial matrix|DBIRD complex|	mRNA processing|cellular response to DNA damage stimulus|cell cycle|RNA splicing|response to UV|regulation of DNA-templated transcription, elongation|positive regulation of apoptotic process|negative regulation of catalytic activity|negative regulation of catalytic activity|negative regulation of catalytic activity|mitochondrial fragmentation involved in apoptotic process|negative regulation of intrinsic apoptotic signaling pathway in response to DNA damage|positive regulation of DNA damage checkpoint|	RNA polymerase II core binding|enzyme inhibitor activity|enzyme inhibitor activity|protein binding|enzyme binding|poly(A) RNA binding|	10	-1	2.39	10	-1	3.38	-1	5.47	-5.47	0.116	-2	-0.1	0
ENSMUSG00000031523	DLC1	DLC1 Rho GTPase activating protein	nucleus|cytoplasm|cytosol|caveola|focal adhesion|	neural tube closure|heart morphogenesis|apoptotic process|activation of cysteine-type endopeptidase activity involved in apoptotic process|small GTPase mediated signal transduction|negative regulation of cell proliferation|negative regulation of cell proliferation|regulation of cell shape|hindbrain morphogenesis|actin cytoskeleton organization|negative regulation of cell migration|negative regulation of cell migration|forebrain development|positive regulation of Rho GTPase activity|positive regulation of Rho GTPase activity|regulation of actin cytoskeleton organization|negative regulation of Rho protein signal transduction|positive regulation of protein dephosphorylation|focal adhesion assembly|regulation of small GTPase mediated signal transduction|negative regulation of stress fiber assembly|positive regulation of execution phase of apoptosis|	Rho GTPase activator activity|Rho GTPase activator activity|protein binding|lipid binding|SH2 domain binding|	10	-1.2	5.96	10	0.4	0.526	-1.1	5.47	-5.47	0.116	-2.8	0	0
ENSMUSG00000054252	FGFR3	fibroblast growth factor receptor 3	extracellular region|nucleus|lysosome|endoplasmic reticulum|plasma membrane|integral component of plasma membrane|focal adhesion|cytoplasmic side of plasma membrane|cell surface|cytoplasmic membrane-bounded vesicle|perinuclear region of cytoplasm|	negative regulation of transcription from RNA polymerase II promoter|MAPK cascade|skeletal system development|positive regulation of endothelial cell proliferation|endochondral ossification|morphogenesis of an epithelium|chondrocyte differentiation|lens morphogenesis in camera-type eye|endochondral bone growth|epidermal growth factor receptor signaling pathway|JAK-STAT cascade|cell-cell signaling|positive regulation of cell proliferation|positive regulation of cell proliferation|insulin receptor signaling pathway|fibroblast growth factor receptor signaling pathway|fibroblast growth factor receptor signaling pathway|fibroblast growth factor receptor signaling pathway|positive regulation of phospholipase activity|peptidyl-tyrosine phosphorylation|substantia nigra development|central nervous system myelination|bone mineralization|positive regulation of protein ubiquitination|somatic stem cell maintenance|chondrocyte proliferation|Fc-epsilon receptor signaling pathway|positive regulation of tyrosine phosphorylation of Stat1 protein|positive regulation of tyrosine phosphorylation of Stat3 protein|positive regulation of MAPK cascade|positive regulation of neuron apoptotic process|positive regulation of phosphatidylinositol 3-kinase activity|positive regulation of phosphatidylinositol 3-kinase activity|innate immune response|positive regulation of cell differentiation|negative regulation of mitosis|negative regulation of smoothened signaling pathway|protein autophosphorylation|neurotrophin TRK receptor signaling pathway|phosphatidylinositol-mediated signaling|digestive tract morphogenesis|negative regulation of developmental growth|response to axon injury|negative regulation of astrocyte differentiation|negative regulation of epithelial cell proliferation|inner ear receptor cell differentiation|bone morphogenesis|bone morphogenesis|axonogenesis involved in innervation|alveolar secondary septum development|lens fiber cell development|positive regulation of ERK1 and ERK2 cascade|bone maturation|epithelial cell fate commitment|positive regulation of MAPKKK cascade by fibroblast growth factor receptor signaling pathway|cochlea development|positive regulation of canonical Wnt signaling pathway|fibroblast growth factor receptor apoptotic signaling pathway|	protein tyrosine kinase activity|fibroblast growth factor-activated receptor activity|protein binding|ATP binding|fibroblast growth factor binding|fibroblast growth factor binding|	10	0.7	0.601	10	1.4	6.51	1.3	5.47	5.47	0.116	-0.2	3	0
ENSMUSG00000066440	ZFYVE26	zinc finger, FYVE domain containing 26	lysosomal membrane|centrosome|midbody|	double-strand break repair via homologous recombination|cytokinesis|cell death|	protein binding|phosphatidylinositol-3-phosphate binding|metal ion binding|	9	-0.7	3.22	9	-0.8	2.6	-0.8	5.47	-5.47	0.116	-2	0.4	0
ENSMUSG00000037487	UBR5	ubiquitin protein ligase E3 component n-recognin 5	nucleus|cytoplasm|cytoplasm|membrane|	protein polyubiquitination|DNA repair|ubiquitin-dependent protein catabolic process|cellular response to DNA damage stimulus|cellular response to DNA damage stimulus|cell proliferation|positive regulation of protein import into nucleus, translocation|positive regulation of catenin import into nucleus|protein ubiquitination involved in ubiquitin-dependent protein catabolic process|progesterone receptor signaling pathway|positive regulation of canonical Wnt signaling pathway|negative regulation of histone H2A K63-linked ubiquitination|negative regulation of double-strand break repair|	RNA binding|ubiquitin-protein transferase activity|protein binding|zinc ion binding|ligase activity|ubiquitin-ubiquitin ligase activity|ubiquitin binding|	10	-0.6	5.57	10	-0.2	1.06	-0.5	5.47	-5.47	0.116	-1.4	0.1	0
ENSMUSG00000015340	CYBB	cytochrome b-245, beta polypeptide	mitochondrion|rough endoplasmic reticulum|Golgi apparatus|integral component of plasma membrane|dendrite|phagocytic vesicle membrane|NADPH oxidase complex|NADPH oxidase complex|neuronal cell body|	antigen processing and presentation of peptide antigen via MHC class I|antigen processing and presentation of exogenous peptide antigen via MHC class I, TAP-dependent|superoxide metabolic process|superoxide metabolic process|ion transport|inflammatory response|response to nutrient|regulation of ion transmembrane transport|response to drug|superoxide anion generation|superoxide anion generation|antigen processing and presentation of exogenous peptide antigen via MHC class I|innate immune response|innate immune response|respiratory burst|respiratory burst|hydrogen peroxide biosynthetic process|interaction with host|oxidation-reduction process|oxidation-reduction process|phagosome maturation|	voltage-gated ion channel activity|protein binding|electron carrier activity|superoxide-generating NADPH oxidase activity|superoxide-generating NADPH oxidase activity|heme binding|metal ion binding|protein heterodimerization activity|flavin adenine dinucleotide binding|	10	-0.7	3.39	10	-1.8	4.78	-0.7	5.46	-5.46	0.117	-3.9	0.5	0
ENSMUSG00000095365	RBM31Y	RNA binding motif 31, Y-linked	cellular_component|	biological_process|	molecular_function|	9	1.5	7.35	9	0.1	0.0511	1.5	5.46	5.46	0.117	-0.5	3	0
ENSMUSG00000094135	GM21379	predicted gene, 21379	None	None	None	9	1.5	7.35	9	0.1	0.0511	1.5	5.46	5.46	0.117	-0.5	3	0
ENSMUSG00000074846	GM10774	polymerase (RNA) II (DNA directed) polypeptide L pseudogene	None	None	None	8	-0.1	0.145	9	1.2	7	1.2	5.46	5.46	0.117	-1.9	3	0
ENSMUSG00000020898	CTC1	CTS telomere maintenance complex component 1	nuclear chromosome, telomeric region|nucleus|nucleus|Stn1-Ten1 complex|	telomere maintenance|cellular response to DNA damage stimulus|regulation of G2/M transition of mitotic cell cycle|telomere maintenance via telomere lengthening|multicellular organism growth|positive regulation of DNA replication|positive regulation of fibroblast proliferation|spleen development|thymus development|bone marrow development|hematopoietic stem cell proliferation|replicative senescence|	single-stranded DNA binding|protein binding|	10	-1.4	2.85	10	-0.8	3.41	-0.9	5.46	-5.46	0.117	-2.5	0.2	0
ENSMUSG00000095658	VMN2R-PS130	vomeronasal 2, receptor, pseudogene 130	None	None	None	10	-0.6	3.31	10	-0.6	2.44	-0.6	5.46	-5.46	0.117	-1.6	0.1	0
ENSMUSG00000025040	FUNDC1	FUN14 domain containing 1	mitochondrial outer membrane|integral component of mitochondrial outer membrane|	mitochondrion degradation|mitochondrion degradation|mitochondrion degradation|response to hypoxia|response to hypoxia|	protein binding|	10	-0.5	2.13	10	0.7	4.09	0.8	5.46	5.46	0.117	-0.1	2.7	0
ENSMUSG00000028861	MRPS15	mitochondrial ribosomal protein S15	mitochondrion|mitochondrial small ribosomal subunit|nuclear membrane|	translation|	structural constituent of ribosome|poly(A) RNA binding|	10	-0.7	1.93	10	-0.7	3.8	-0.7	5.45	-5.45	0.117	-1.8	0.1	0
ENSMUSG00000067279	PPP1R3C	protein phosphatase 1, regulatory subunit 3C	cytosol|	carbohydrate metabolic process|glycogen biosynthetic process|glucose metabolic process|dephosphorylation|small molecule metabolic process|	protein serine/threonine phosphatase activity|protein binding|protein phosphatase binding|	10	-0.3	0.0421	10	-0.6	5.79	-0.6	5.45	-5.45	0.117	-1.6	0.1	0
ENSMUSG00000075173	OLFR1089	olfactory receptor 1089	plasma membrane|membrane|integral component of membrane|	signal transduction|G-protein coupled receptor signaling pathway|sensory perception of smell|response to stimulus|detection of chemical stimulus involved in sensory perception of smell|	signal transducer activity|G-protein coupled receptor activity|olfactory receptor activity|	10	1.2	7.54	10	-0.9	3.68	1.1	5.45	5.45	0.117	-1.1	2.7	0
ENSMUSG00000041777	CIR1	corepressor interacting with RBPJ, 1	histone deacetylase complex|nucleus|cytoplasm|microtubule organizing center|nuclear speck|	regulation of transcription from RNA polymerase II promoter|transcription from RNA polymerase II promoter|mRNA processing|RNA splicing|negative regulation of transcription, DNA-templated|	sequence-specific DNA binding transcription factor activity|RNA polymerase II distal enhancer sequence-specific DNA binding transcription factor activity|transcription corepressor activity|protein binding|	10	-0.9	4.69	10	-0.7	1.21	-0.7	5.45	-5.45	0.117	-2	0.1	0
ENSMUSG00000049041	OLFR398	olfactory receptor 398	plasma membrane|membrane|integral component of membrane|	signal transduction|G-protein coupled receptor signaling pathway|sensory perception of smell|response to stimulus|detection of chemical stimulus involved in sensory perception of smell|	signal transducer activity|G-protein coupled receptor activity|olfactory receptor activity|	10	-0.4	2.17	10	-0.6	3.93	-0.5	5.45	-5.45	0.117	-1.5	0.1	0
ENSMUSG00000030357	FKBP4	FK506 binding protein 4, 59kDa	nucleus|cytoplasm|mitochondrion|endoplasmic reticulum membrane|cytosol|microtubule|neuronal cell body|axonal growth cone|perinuclear region of cytoplasm|extracellular vesicular exosome|	protein peptidyl-prolyl isomerization|protein peptidyl-prolyl isomerization|protein folding|steroid hormone receptor complex assembly|copper ion transport|embryo implantation|negative regulation of neuron projection development|androgen receptor signaling pathway|prostate gland development|negative regulation of microtubule polymerization or depolymerization|negative regulation of microtubule polymerization|protein complex localization|male sex differentiation|chaperone-mediated protein folding|	peptidyl-prolyl cis-trans isomerase activity|protein binding|ATP binding|GTP binding|FK506 binding|FK506 binding|protein binding, bridging|heat shock protein binding|copper-dependent protein binding|glucocorticoid receptor binding|poly(A) RNA binding|tau protein binding|phosphoprotein binding|	10	-0.4	0.68	10	-1.1	6.57	-0.8	5.45	-5.45	0.117	-2.5	0.3	0
ENSMUSG00000071714	CSF2RB2	colony stimulating factor 2 receptor, beta 2, low-affinity (granulocyte-macrophage)	membrane|integral component of membrane|	cytokine-mediated signaling pathway|	cytokine receptor activity|	8	-1.2	5.39	8	-0.8	0.677	-1.1	5.45	-5.45	0.117	-2	0.4	0
ENSMUSG00000031066	USP11	ubiquitin specific peptidase 11	nucleus|cytoplasm|	ubiquitin-dependent protein catabolic process|protein deubiquitination|	cysteine-type endopeptidase activity|ubiquitin-specific protease activity|protein binding|	10	0.7	2.81	10	2.5	5.03	0.7	5.44	5.44	0.118	-0.5	4.4	0
ENSMUSG00000005202	SHBG	sex hormone-binding globulin	extracellular region|extracellular vesicular exosome|	primary spermatocyte growth|	androgen binding|	10	-0.6	4.24	10	-0.6	1.47	-0.6	5.44	-5.44	0.118	-1.5	0.2	0
ENSMUSG00000091731	GM17542	N/A	None	None	None	3	1.4	2.24	3	1.1	3.65	1.2	5.44	5.44	0.118	0.1	2	0
ENSMUSG00000042626	SHC1	SHC (Src homology 2 domain containing) transforming protein 1	mitochondrial matrix|cytosol|plasma membrane|plasma membrane|Shc-EGFR complex|	MAPK cascade|activation of MAPK activity|angiogenesis|activation of signaling protein activity involved in unfolded protein response|epidermal growth factor receptor signaling pathway|regulation of epidermal growth factor-activated receptor activity|Ras protein signal transduction|heart development|blood coagulation|positive regulation of cell proliferation|insulin receptor signaling pathway|insulin receptor signaling pathway|fibroblast growth factor receptor signaling pathway|single organismal cell-cell adhesion|peptidyl-tyrosine phosphorylation|platelet activation|endoplasmic reticulum unfolded protein response|actin cytoskeleton reorganization|Fc-epsilon receptor signaling pathway|regulation of growth|cellular protein metabolic process|innate immune response|positive regulation of DNA replication|neurotrophin TRK receptor signaling pathway|leukocyte migration|	protein tyrosine kinase activity|transmembrane receptor protein tyrosine kinase adaptor activity|epidermal growth factor receptor binding|insulin receptor binding|insulin-like growth factor receptor binding|neurotrophin TRKA receptor binding|protein binding|phospholipid binding|ephrin receptor binding|	10	1.5	1.79	10	1.3	3.98	1.4	5.44	5.44	0.118	-0.8	2.9	0
ENSMUSG00000029144	GTF3C2	general transcription factor IIIC, polypeptide 2, beta 110kDa	transcription factor TFIIIC complex|nucleoplasm|	transcription, DNA-templated|transcription from RNA polymerase III promoter|transcription from RNA polymerase III promoter|gene expression|5S class rRNA transcription from RNA polymerase III type 1 promoter|tRNA transcription from RNA polymerase III promoter|	DNA binding|	10	0.9	1.17	10	0.9	4.54	0.9	5.44	5.44	0.118	0.1	1.8	0
ENSMUSG00000044022	PCDHB21	protocadherin beta 21	plasma membrane|membrane|integral component of membrane|	cell adhesion|	molecular_function|	10	-1.7	2.34	10	-1.4	3.63	-1.5	5.44	-5.44	0.118	-3	-0.4	0
ENSMUSG00000017721	PIGT	phosphatidylinositol glycan anchor biosynthesis, class T	endoplasmic reticulum membrane|membrane|cytoplasmic membrane-bounded vesicle|integral component of endoplasmic reticulum membrane|GPI-anchor transamidase complex|	C-terminal protein lipidation|attachment of GPI anchor to protein|neuron differentiation|post-translational protein modification|cellular protein metabolic process|neuron apoptotic process|	GPI-anchor transamidase activity|protein binding|	10	-1.2	3.81	10	-0.4	2.91	-0.5	5.44	-5.44	0.118	-2.2	0	0
ENSMUSG00000033022	CDO1	cysteine dioxygenase type 1	cytosol|	sulfur amino acid metabolic process|sulfur amino acid biosynthetic process|sulfur amino acid catabolic process|cysteine metabolic process|inflammatory response|lactation|L-cysteine catabolic process|response to glucagon|cellular nitrogen compound metabolic process|taurine biosynthetic process|taurine biosynthetic process|response to amino acid|small molecule metabolic process|response to ethanol|response to glucocorticoid|response to cAMP|oxidation-reduction process|	ferrous iron binding|cysteine dioxygenase activity|cysteine dioxygenase activity|	10	-0.8	1.44	10	1.9	4.87	-0.9	5.44	-5.44	0.118	-2	2.9	0
ENSMUSG00000028636	PPCS	phosphopantothenoylcysteine synthetase	cytosol|extracellular vesicular exosome|	vitamin metabolic process|water-soluble vitamin metabolic process|coenzyme biosynthetic process|coenzyme A biosynthetic process|coenzyme A biosynthetic process|pantothenate metabolic process|small molecule metabolic process|	phosphopantothenate--cysteine ligase activity|phosphopantothenate--cysteine ligase activity|	10	-1.7	6.01	10	-0.7	1.42	-1.2	5.43	-5.43	0.118	-3	-0.1	0
ENSMUSG00000079055	SLC8A3	solute carrier family 8 (sodium/calcium exchanger), member 3	mitochondrion|microtubule|plasma membrane|integral component of membrane|sarcolemma|neuronal cell body|dendritic spine|	ion transport|cell communication|blood coagulation|telencephalon development|sodium ion transmembrane transport|transmembrane transport|calcium ion transport into cytosol|cellular response to cAMP|calcium ion export from cell|calcium ion import into cell|	calcium:sodium antiporter activity|calmodulin binding|	10	1.2	5.16	10	2.4	2.95	1.3	5.43	5.43	0.118	0.1	4.6	0
ENSMUSG00000032053	POU2AF1	POU class 2 associating factor 1	nucleus|	regulation of transcription, DNA-templated|transcription from RNA polymerase II promoter|humoral immune response|	DNA binding|transcription cofactor activity|transcription coactivator activity|protein binding|	10	1.2	6.51	10	0.5	0.471	1.1	5.43	5.43	0.118	-0.3	2.4	0
ENSMUSG00000042426	DHX29	DEAH (Asp-Glu-Ala-His) box polypeptide 29	mitochondrion|eukaryotic 43S preinitiation complex|	ATP catabolic process|translational initiation|	translation initiation factor activity|ATP binding|ATP-dependent helicase activity|ribosomal small subunit binding|poly(A) RNA binding|	10	1	1.9	10	-1.2	8.09	-1.2	5.43	-5.43	0.118	-2.9	1.3	0
ENSMUSG00000000743	CHMP1A	charged multivesicular body protein 1A	condensed nuclear chromosome|early endosome|microtubule organizing center|endosome membrane|endomembrane system|nuclear matrix|extracellular vesicular exosome|	cytokinesis|transcription, DNA-templated|proteolysis|mitotic chromosome condensation|protein transport|vesicle-mediated transport|gene silencing|negative regulation of transcription by glucose|negative regulation of transcription, DNA-templated|	protein binding|metallopeptidase activity|zinc ion binding|protein domain specific binding|protein homodimerization activity|	10	0.6	4.74	10	0.5	1.06	0.6	5.43	5.43	0.118	0	2.1	0
ENSMUSG00000026536	MNDA	myeloid cell nuclear differentiation antigen	nucleus|cytoplasm|extracellular vesicular exosome|	transcription, DNA-templated|regulation of transcription, DNA-templated|cellular defense response|cellular response to DNA damage stimulus|negative regulation of B cell proliferation|positive regulation of apoptotic process|B cell receptor signaling pathway|	DNA binding|protein binding|	10	-1.7	2.15	10	-1.3	3.94	-1.5	5.42	-5.42	0.118	-3	-0.1	0
ENSMUSG00000031807	PGLS	6-phosphogluconolactonase	cytosol|extracellular vesicular exosome|	carbohydrate metabolic process|pentose-phosphate shunt|pentose-phosphate shunt|pentose-phosphate shunt, oxidative branch|small molecule metabolic process|	6-phosphogluconolactonase activity|monosaccharide binding|	10	-1	4.83	10	-0.5	2.32	-0.8	5.42	-5.42	0.118	-1.8	-0.1	0
ENSMUSG00000074336	APOC4	apolipoprotein C-IV	very-low-density lipoprotein particle|very-low-density lipoprotein particle|high-density lipoprotein particle|	lipid metabolic process|lipid transport|positive regulation of sequestering of triglyceride|triglyceride homeostasis|	lipid transporter activity|	10	-0.1	0.0334	10	0.9	7.6	0.8	5.42	5.42	0.118	0.1	1.9	0
ENSMUSG00000041837	PDCD7	programmed cell death 7	U12-type spliceosomal complex|	apoptotic process|RNA splicing|response to glucocorticoid|positive regulation of T cell apoptotic process|positive regulation of apoptotic signaling pathway|	None	10	-0.7	1.29	10	-0.9	4.47	-0.8	5.42	-5.42	0.118	-2	0.2	0
ENSMUSG00000001823	HOXD12	homeobox D12	nucleus|transcription factor complex|	skeletal system development|transcription, DNA-templated|regulation of transcription, DNA-templated|pattern specification process|embryonic digit morphogenesis|	sequence-specific DNA binding transcription factor activity|sequence-specific DNA binding|	10	1.9	1.84	10	-1.9	4.51	-1.7	5.42	-5.42	0.118	-4	0.1	0
ENSMUSG00000021772	NKIRAS1	NFKB inhibitor interacting Ras-like 1	cellular_component|cytoplasm|membrane|	GTP catabolic process|I-kappaB kinase/NF-kappaB signaling|small GTPase mediated signal transduction|	GTPase activity|GTP binding|	10	0.8	5.66	10	0.4	0.704	0.6	5.42	5.42	0.118	-0.1	1.7	0
ENSMUSG00000023938	AARS2	alanyl-tRNA synthetase 2, mitochondrial	mitochondrion|	tRNA aminoacylation for protein translation|gene expression|mitochondrial respiratory chain complex assembly|mitochondrial alanyl-tRNA aminoacylation|	tRNA binding|alanine-tRNA ligase activity|ATP binding|zinc ion binding|	10	-0.6	3.11	10	-0.6	2.6	-0.6	5.41	-5.41	0.119	-1.6	0.1	0
ENSMUSG00000036500	AKP3	alkaline phosphatase 3, intestine, not Mn requiring	external side of plasma membrane|	phosphorus metabolic process|dephosphorylation|neural tube development|neurogenesis|multicellular organism growth|post-anal tail morphogenesis|	magnesium ion binding|protease binding|alkaline phosphatase activity|zinc ion binding|hydrolase activity|	10	-1	4.8	10	0.6	2.88	-0.8	5.41	-5.41	0.119	-2	0.7	0
ENSMUSG00000027184	CAPRIN1	cell cycle associated protein 1	cytoplasmic mRNA processing body|cytoplasm|cytosol|integral component of plasma membrane|cytoplasmic stress granule|membrane|dendrite|	negative regulation of translation|positive regulation of dendrite morphogenesis|positive regulation of dendritic spine morphogenesis|	RNA binding|poly(A) RNA binding|	10	1.4	4.08	10	1.9	2.06	1.5	5.41	5.41	0.119	-0.5	3.5	0
ENSMUSG00000059279	OLFR224	olfactory receptor 224	plasma membrane|membrane|integral component of membrane|	signal transduction|G-protein coupled receptor signaling pathway|sensory perception of smell|response to stimulus|detection of chemical stimulus involved in sensory perception of smell|	signal transducer activity|G-protein coupled receptor activity|olfactory receptor activity|	10	-0.4	1.85	10	-0.7	4.09	-0.6	5.41	-5.41	0.119	-1.6	0	0
ENSMUSG00000034177	RNF43	ring finger protein 43	nuclear envelope|endoplasmic reticulum membrane|integral component of plasma membrane|	Wnt signaling pathway|protein ubiquitination|negative regulation of Wnt signaling pathway|Wnt receptor catabolic process|protein ubiquitination involved in ubiquitin-dependent protein catabolic process|stem cell proliferation|	ubiquitin-protein transferase activity|frizzled binding|protein binding|zinc ion binding|ligase activity|	10	-0.8	5.45	10	0.7	1.83	-0.6	5.41	-5.41	0.119	-2	0.8	0
ENSMUSG00000031972	ACTA1	actin, alpha 1, skeletal muscle	stress fiber|extracellular space|cytosol|striated muscle thin filament|actin filament|actin cytoskeleton|sarcomere|extracellular vesicular exosome|blood microparticle|	muscle contraction|response to mechanical stimulus|response to extracellular stimulus|response to lithium ion|cell growth|muscle filament sliding|skeletal muscle thin filament assembly|skeletal muscle fiber adaptation|response to steroid hormone|skeletal muscle fiber development|	structural constituent of cytoskeleton|protein binding|ATP binding|myosin binding|ADP binding|	9	0.9	5.83	9	-0.8	2.28	0.8	5.41	5.41	0.119	-1.4	1.9	0
ENSMUSG00000096319	GM8226	ribosomal protein L7A pseudogene	None	None	None	7	-1.7	3.87	7	-1.5	1.94	-1.6	5.41	-5.41	0.119	-3	0	0
ENSMUSG00000032601	PRKAR2A	protein kinase, cAMP-dependent, regulatory, type II, alpha	cytoplasm|centrosome|cytosol|plasma membrane|cAMP-dependent protein kinase complex|membrane|AMP-activated protein kinase complex|extracellular vesicular exosome|	energy reserve metabolic process|water transport|signal transduction|epidermal growth factor receptor signaling pathway|activation of phospholipase C activity|blood coagulation|fibroblast growth factor receptor signaling pathway|activation of protein kinase A activity|intracellular signal transduction|small molecule metabolic process|innate immune response|neurotrophin TRK receptor signaling pathway|regulation of insulin secretion|transmembrane transport|cellular response to glucagon stimulus|negative regulation of cAMP-dependent protein kinase activity|	cAMP-dependent protein kinase inhibitor activity|protein binding|cAMP-dependent protein kinase regulator activity|cAMP-dependent protein kinase regulator activity|cAMP binding|ubiquitin protein ligase binding|protein kinase A catalytic subunit binding|	10	0.9	5.24	10	1.8	1.21	0.9	5.41	5.41	0.119	0	2.6	0
ENSMUSG00000031725	CES1F	carboxylesterase 1F	lipid particle|cytosol|	short-chain fatty acid catabolic process|	hydrolase activity|carboxylic ester hydrolase activity|	10	-0.8	4.43	10	-1	1.3	-0.8	5.41	-5.41	0.119	-2	0	0
ENSMUSG00000029438	BCL7A	B-cell CLL/lymphoma 7A	cellular_component|	negative regulation of transcription, DNA-templated|	molecular_function|	10	0.6	0.758	10	-1	7.21	-0.9	5.41	-5.41	0.119	-2	0.8	0
ENSMUSG00000032623	OAS1D	2'-5' oligoadenylate synthetase 1D	cytoplasm|	ovarian follicle development|ovulation from ovarian follicle|embryo development|negative regulation of transferase activity|	double-stranded RNA binding|enzyme inhibitor activity|protein binding|	10	0.7	4.86	10	0.7	0.781	0.7	5.4	5.4	0.119	-0.1	1.8	0
ENSMUSG00000094421	GM20946	predicted gene, 20946	None	None	None	10	-1	5.24	10	-0.3	0.676	-0.7	5.4	-5.4	0.119	-1.8	-0.1	0
ENSMUSG00000016637	IFT27	intraflagellar transport 27	intraciliary transport particle B|motile cilium|	small GTPase mediated signal transduction|	GTP binding|	10	-0.6	4.3	10	-0.4	1.47	-0.5	5.4	-5.4	0.119	-1.5	0.2	0
ENSMUSG00000087141	PLCXD2	phosphatidylinositol-specific phospholipase C, X domain containing 2	None	signal transduction|lipid catabolic process|	signal transducer activity|phosphoric diester hydrolase activity|	10	-1.5	1.6	10	1.2	7.48	1.1	5.4	5.4	0.119	-2.1	2.6	0
ENSMUSG00000022837	IQCB1	IQ motif containing B1	photoreceptor outer segment|nucleus|cytoplasm|centrosome|microtubule cytoskeleton|photoreceptor connecting cilium|intercellular bridge|	cilium assembly|photoreceptor cell maintenance|maintenance of organ identity|	protein binding|calmodulin binding|enzyme binding|	10	-0.6	2.46	10	-0.7	3.31	-0.7	5.4	-5.4	0.119	-1.8	2.5	0
ENSMUSG00000042524	SUN2	Sad1 and UNC84 domain containing 2	nuclear chromosome, telomeric region|condensed nuclear chromosome|nuclear envelope|nuclear envelope|nuclear inner membrane|endosome membrane|integral component of membrane|nuclear membrane|SUN-KASH complex|	nuclear envelope organization|mitotic spindle organization|nuclear migration|positive regulation of cell migration|nuclear migration along microfilament|centrosome localization|cytoskeletal anchoring at nuclear membrane|nuclear matrix anchoring at nuclear membrane|	protein binding|lamin binding|microtubule binding|identical protein binding|	10	-0.4	2.29	10	-0.7	3.85	-0.6	5.4	-5.4	0.119	-1.6	0.9	0
ENSMUSG00000023919	CENPQ	centromere protein Q	chromosome, centromeric region|nucleus|nucleoplasm|nucleolus|cytoplasm|cytosol|intermediate filament cytoskeleton|	mitotic cell cycle|nucleosome assembly|centromere-specific nucleosome assembly|	None	9	-0.5	1.48	10	2.1	8.49	2	5.4	5.4	0.119	-2.6	4	0
ENSMUSG00000033392	CLASP2	cytoplasmic linker associated protein 2	condensed chromosome kinetochore|cytoplasm|Golgi apparatus|trans-Golgi network|microtubule organizing center|kinetochore microtubule|cytosol|microtubule|cytoplasmic microtubule|plasma membrane|cell cortex|membrane|ruffle membrane|	mitotic cell cycle|microtubule nucleation|negative regulation of microtubule depolymerization|mitotic nuclear division|establishment or maintenance of cell polarity|axon guidance|microtubule organizing center organization|regulation of microtubule polymerization or depolymerization|regulation of microtubule-based process|microtubule anchoring|fucosylation|	protein binding|galactoside 2-alpha-L-fucosyltransferase activity|microtubule plus-end binding|	10	-1.3	2.5	10	0.8	3.8	0.8	5.39	5.39	0.12	-2.5	1.8	0
ENSMUSG00000021252	0610007P14RIK	RIKEN cDNA 0610007P14 gene	endoplasmic reticulum|membrane|integral component of membrane|transport vesicle|	lipid metabolic process|steroid biosynthetic process|steroid metabolic process|sterol biosynthetic process|	None	9	1.5	4.22	9	-0.8	5.45	1.5	5.39	5.39	0.12	-1.3	3	0
ENSMUSG00000097411	B430218F22RIK	RIKEN cDNA B430218F22 gene	None	None	None	10	-0.1	0.232	10	-0.7	6.89	-0.5	5.39	-5.39	0.12	-1.7	0	0
ENSMUSG00000026117	ZAP70	zeta-chain (TCR) associated protein kinase 70kDa	immunological synapse|cytoplasm|cytosol|plasma membrane|plasma membrane|T cell receptor complex|membrane raft|	adaptive immune response|protein phosphorylation|protein phosphorylation|immune response|peptidyl-tyrosine phosphorylation|peptidyl-tyrosine phosphorylation|T cell differentiation|intracellular signal transduction|T cell activation|B cell activation|beta selection|positive thymic T cell selection|negative thymic T cell selection|positive regulation of T cell differentiation|positive regulation of alpha-beta T cell differentiation|positive regulation of alpha-beta T cell proliferation|protein autophosphorylation|positive regulation of calcium-mediated signaling|T cell receptor signaling pathway|T cell aggregation|T cell migration|	phosphotyrosine binding|protein tyrosine kinase activity|protein tyrosine kinase activity|protein tyrosine kinase activity|non-membrane spanning protein tyrosine kinase activity|protein binding|ATP binding|	10	-1.6	5.35	10	1	2.05	-1.4	5.39	-5.39	0.12	-3	0.8	0
ENSMUSG00000004113	CACNA1B	calcium channel, voltage-dependent, N type, alpha 1B subunit	plasma membrane|plasma membrane|voltage-gated calcium channel complex|dendrite|neuronal cell body|	transport|synaptic transmission|synaptic transmission|neurotransmitter secretion|locomotory behavior|regulation of heart contraction|regulation of blood pressure|regulation of ion transmembrane transport|response to pain|membrane depolarization|regulation of calcium ion transport|calcium ion import|membrane depolarization during action potential|	voltage-gated calcium channel activity|calcium ion binding|protein binding|ATP binding|protein C-terminus binding|high voltage-gated calcium channel activity|	9	0.4	2.58	9	0.7	3.63	0.7	5.39	5.39	0.12	-1.3	2.1	0
ENSMUSG00000045875	ADRA1A	adrenoceptor alpha 1A	nucleus|plasma membrane|integral component of plasma membrane|Z disc|T-tubule|nuclear membrane|	negative regulation of heart rate involved in baroreceptor response to increased systemic arterial blood pressure|norepinephrine-epinephrine vasoconstriction involved in regulation of systemic arterial blood pressure|positive regulation of heart rate by epinephrine-norepinephrine|positive regulation of the force of heart contraction by epinephrine-norepinephrine|positive regulation of systemic arterial blood pressure|apoptotic process|smooth muscle contraction|signal transduction|G-protein coupled receptor signaling pathway|phospholipase C-activating G-protein coupled receptor signaling pathway|activation of phospholipase C activity|positive regulation of cytosolic calcium ion concentration|cell-cell signaling|adult heart development|aging|negative regulation of cell proliferation|response to hormone|cell growth|negative regulation of synaptic transmission, GABAergic|negative regulation of Rho protein signal transduction|organ growth|intracellular signal transduction|response to drug|positive regulation of MAPK cascade|positive regulation of action potential|positive regulation of vasoconstriction|positive regulation of smooth muscle contraction|micturition|calcium ion transport into cytosol|positive regulation of cardiac muscle contraction|positive regulation of ERK1 and ERK2 cascade|adrenergic receptor signaling pathway|adrenergic receptor signaling pathway|adrenergic receptor signaling pathway|adrenergic receptor signaling pathway|positive regulation of protein kinase C signaling|pilomotor reflex|	alpha1-adrenergic receptor activity|alpha1-adrenergic receptor activity|alpha1-adrenergic receptor activity|protein heterodimerization activity|	10	-0.5	3.34	10	1	5.12	1.1	5.39	5.39	0.12	-0.6	2.7	0
ENSMUSG00000019194	SCN1B	sodium channel, voltage-gated, type I, beta subunit	voltage-gated sodium channel complex|extracellular region|intercalated disc|T-tubule|node of Ranvier|	cell adhesion|synaptic transmission|axon guidance|axon guidance|positive regulation of sodium ion transport|positive regulation of neuron projection development|neuronal action potential propagation|corticospinal neuron axon guidance|sodium ion transmembrane transport|sodium ion transmembrane transport|locomotion|response to pyrethroid|membrane depolarization|cardiac muscle contraction|regulation of ventricular cardiac muscle cell membrane repolarization|regulation of atrial cardiac muscle cell membrane depolarization|cardiac conduction|cardiac muscle cell action potential involved in contraction|membrane depolarization during cardiac muscle cell action potential|membrane depolarization during Purkinje myocyte cell action potential|regulation of heart rate by cardiac conduction|regulation of sodium ion transmembrane transporter activity|	voltage-gated sodium channel activity|sodium channel regulator activity|sodium channel inhibitor activity|voltage-gated sodium channel activity involved in cardiac muscle cell action potential|voltage-gated sodium channel activity involved in Purkinje myocyte action potential|	10	1.3	4.57	10	0.6	2.37	0.9	5.39	5.39	0.12	-0.9	2.4	0
ENSMUSG00000018378	CUEDC1	CUE domain containing 1	None	None	None	10	-1.5	6.52	10	-0.4	0.892	-0.6	5.38	-5.38	0.12	-2.9	-0.1	0
ENSMUSG00000079350	MAGEA8	melanoma antigen family A, 8	cellular_component|	biological_process|	molecular_function|	10	0.6	4.05	10	1	2.09	0.8	5.38	5.38	0.12	-0.3	1.8	0
ENSMUSG00000033671	CEP350	centrosomal protein 350kDa	nucleus|cytoplasm|centrosome|spindle|membrane|	microtubule anchoring|	microtubule binding|	10	-0.4	1.39	10	0.9	7.09	0.8	5.38	5.38	0.12	-0.3	2	0
ENSMUSG00000094087	IGHV1-61	immunoglobulin heavy variable V1-61	None	None	None	9	-1.4	2.26	9	-1.5	3.42	-1.4	5.38	-5.38	0.12	-3	-0.3	0
ENSMUSG00000051002	GM9848	N/A	None	None	None	10	0.4	1.13	10	1	5.38	0.8	5.37	5.37	0.12	0.1	2.4	0
ENSMUSG00000020160	MEIS1	Meis homeobox 1	nucleus|	transcription, DNA-templated|regulation of transcription, DNA-templated|multicellular organismal development|negative regulation of myeloid cell differentiation|	sequence-specific DNA binding transcription factor activity|protein binding|sequence-specific DNA binding|	10	-0.5	3.25	10	-0.8	2.91	-0.6	5.37	-5.37	0.12	-1.6	0	0
ENSMUSG00000021786	OXSM	3-oxoacyl-ACP synthase, mitochondrial	mitochondrion|mitochondrion|	acyl-CoA metabolic process|short-chain fatty acid biosynthetic process|medium-chain fatty acid biosynthetic process|	3-oxoacyl-[acyl-carrier-protein] synthase activity|	10	1.7	6.83	10	-0.1	0.0616	1.3	5.37	5.37	0.12	0.3	3	0
ENSMUSG00000079628	RHOX4G	reproductive homeobox 4G	cellular_component|nucleus|	biological_process|	DNA binding|	9	-1.2	2.4	9	-1	3.33	-1.1	5.37	-5.37	0.12	-2.7	0.2	0
ENSMUSG00000038608	DOCK10	dedicator of cytokinesis 10	membrane|extracellular vesicular exosome|	small GTPase mediated signal transduction|regulation of cell migration|positive regulation of Rho GTPase activity|	molecular_function|Rho guanyl-nucleotide exchange factor activity|Rho GTPase binding|	10	0.5	2.61	10	0.8	3.63	0.6	5.37	5.37	0.12	0.1	1.6	0
ENSMUSG00000015839	NFE2L2	nuclear factor, erythroid 2-like 2	chromatin|nucleus|cytoplasm|centrosome|cytosol|plasma membrane|	transcription from RNA polymerase II promoter|proteasomal ubiquitin-independent protein catabolic process|protein ubiquitination|positive regulation of blood coagulation|endoplasmic reticulum unfolded protein response|positive regulation of transcription from RNA polymerase II promoter in response to stress|proteasome-mediated ubiquitin-dependent protein catabolic process|positive regulation of transcription from RNA polymerase II promoter|regulation of embryonic development|cellular response to hydrogen peroxide|cellular response to tumor necrosis factor|cellular response to laminar fluid shear stress|negative regulation of oxidative stress-induced intrinsic apoptotic signaling pathway|regulation of removal of superoxide radicals|negative regulation of endothelial cell apoptotic process|positive regulation of reactive oxygen species metabolic process|	RNA polymerase II activating transcription factor binding|DNA binding|sequence-specific DNA binding transcription factor activity|protein binding|protein domain specific binding|sequence-specific DNA binding|	10	0.9	4.42	10	-0.6	3.96	-0.6	5.36	-5.36	0.121	-1.3	1.5	0
ENSMUSG00000029162	KHK	ketohexokinase (fructokinase)	cytoplasm|cytosol|extracellular vesicular exosome|	carbohydrate metabolic process|fructose catabolic process|small molecule metabolic process|carbohydrate phosphorylation|carbohydrate phosphorylation|carbohydrate phosphorylation|carbohydrate phosphorylation|	ketohexokinase activity|ketohexokinase activity|ATP binding|	9	-1.5	2.35	9	-1.2	3.57	-1.3	5.36	-5.36	0.121	-2.9	-0.1	0
ENSMUSG00000062818	VMN1R51	vomeronasal 1 receptor 51	plasma membrane|membrane|integral component of membrane|	signal transduction|G-protein coupled receptor signaling pathway|response to pheromone|	signal transducer activity|G-protein coupled receptor activity|pheromone receptor activity|	10	-0.8	4.6	10	-0.4	1.36	-0.7	5.36	-5.36	0.121	-1.7	1.8	0
ENSMUSG00000055128	CGRRF1	cell growth regulator with ring finger domain 1	nucleus|intracellular membrane-bounded organelle|	response to stress|cell cycle arrest|negative regulation of cell proliferation|	zinc ion binding|	10	0.8	3.69	10	0.5	2.11	0.8	5.36	5.36	0.121	0	1.9	0
ENSMUSG00000028661	EPHA8	EPH receptor A8	integral component of plasma membrane|early endosome membrane|neuron projection|	substrate-dependent cell migration|cell adhesion|axon guidance|neuron remodeling|peptidyl-tyrosine phosphorylation|regulation of cell adhesion|neuron projection development|regulation of cell adhesion mediated by integrin|positive regulation of MAPK cascade|positive regulation of phosphatidylinositol 3-kinase activity|protein autophosphorylation|ephrin receptor signaling pathway|	GPI-linked ephrin receptor activity|ATP binding|	10	-1.1	7.69	10	-0.1	0.251	-1	5.36	-5.36	0.121	-2	-0.2	0
ENSMUSG00000021028	MBIP	MAP3K12 binding inhibitory protein 1	nucleus|Ada2/Gcn5/Ada3 transcription activator complex|nucleolus|cytoplasm|	inactivation of MAPK activity involved in osmosensory signaling pathway|chromatin organization|histone H3 acetylation|	protein kinase inhibitor activity|protein binding|identical protein binding|	10	-0.5	2.92	10	-0.6	2.79	-0.6	5.36	-5.36	0.121	-1.7	0.3	0
ENSMUSG00000037754	PPP1R16B	protein phosphatase 1, regulatory subunit 16B	nucleus|plasma membrane|plasma membrane|	signal transduction|regulation of filopodium assembly|	protein binding|protein phosphatase binding|	10	-0.6	3.6	10	-0.5	2.09	-0.5	5.36	-5.36	0.121	-1.6	1.1	0
ENSMUSG00000050379	6-Sep	septin 6	condensed chromosome kinetochore|spindle|synaptic vesicle|midbody|septin complex|cleavage furrow|axon terminus|	cytokinesis|viral process|	protein binding|GTP binding|	7	-1.7	5.37	7	-0.5	3.82	-0.6	5.36	-5.36	0.121	-2.8	-0.2	0
ENSMUSG00000040219	TTC12	tetratricopeptide repeat domain 12	None	None	None	10	0.5	2.24	10	2.2	6.16	0.7	5.36	5.36	0.121	0.1	3.4	0
ENSMUSG00000033066	GAS7	growth arrest-specific 7	ruffle|cytoplasm|actin filament|	regulation of transcription, DNA-templated|cell cycle arrest|regulation of cell shape|actin filament polymerization|neuron projection morphogenesis|actin filament bundle assembly|	sequence-specific DNA binding transcription factor activity|actin filament binding|	10	-0.4	2.27	10	-1.2	6.26	-0.6	5.35	-5.35	0.121	-2.3	-0.1	0
ENSMUSG00000026726	CUBN	cubilin (intrinsic factor-cobalamin receptor)	lysosomal membrane|endoplasmic reticulum|Golgi apparatus|cytosol|plasma membrane|coated pit|endosome membrane|membrane|apical plasma membrane|endocytic vesicle|extrinsic component of external side of plasma membrane|brush border membrane|lysosomal lumen|extracellular vesicular exosome|	tissue homeostasis|vitamin metabolic process|water-soluble vitamin metabolic process|receptor-mediated endocytosis|steroid metabolic process|cholesterol metabolic process|cobalamin metabolic process|cobalamin transport|lipoprotein metabolic process|vitamin D metabolic process|lipoprotein transport|small molecule metabolic process|	receptor activity|transporter activity|calcium ion binding|protein binding|cobalamin binding|protein homodimerization activity|	10	-0.5	1.13	10	-0.8	4.81	-0.7	5.35	-5.35	0.121	-1.8	-0.1	0
ENSMUSG00000043019	EDEM3	ER degradation enhancer, mannosidase alpha-like 3	endoplasmic reticulum lumen|endoplasmic reticulum membrane|	protein folding|glycoprotein catabolic process|response to unfolded protein|protein N-linked glycosylation via asparagine|proteasome-mediated ubiquitin-dependent protein catabolic process|post-translational protein modification|cellular protein metabolic process|	glycoprotein endo-alpha-1,2-mannosidase activity|mannosyl-oligosaccharide 1,2-alpha-mannosidase activity|calcium ion binding|	10	-0.7	3.22	10	-0.9	2.57	-0.7	5.35	-5.35	0.121	-1.9	0.7	0
ENSMUSG00000027359	SLC27A2	solute carrier family 27 (fatty acid transporter), member 2	mitochondrion|peroxisomal membrane|peroxisomal membrane|integral component of peroxisomal membrane|endoplasmic reticulum lumen|endoplasmic reticulum membrane|endoplasmic reticulum membrane|integral component of endoplasmic reticulum membrane|extracellular vesicular exosome|	fatty acid alpha-oxidation|fatty acid alpha-oxidation|long-chain fatty acid metabolic process|fatty acid beta-oxidation|bile acid biosynthetic process|bile acid biosynthetic process|bile acid metabolic process|very long-chain fatty acid catabolic process|cellular lipid metabolic process|small molecule metabolic process|long-chain fatty acid import|methyl-branched fatty acid metabolic process|	long-chain fatty acid-CoA ligase activity|receptor binding|ATP binding|fatty acid transporter activity|enzyme binding|very long-chain fatty acid-CoA ligase activity|phytanate-CoA ligase activity|pristanate-CoA ligase activity|	10	-0.8	4.05	10	-0.6	1.76	-0.6	5.35	-5.35	0.121	-1.7	0.8	0
ENSMUSG00000031214	OPHN1	oligophrenin 1	cytosol|actin cytoskeleton|cell junction|terminal bouton|dendritic spine|	substrate-dependent cell migration, cell extension|signal transduction|small GTPase mediated signal transduction|nervous system development|axon guidance|actin cytoskeleton organization|regulation of endocytosis|positive regulation of Rho GTPase activity|synaptic vesicle endocytosis|regulation of small GTPase mediated signal transduction|regulation of synaptic transmission, glutamatergic|	actin binding|Rho GTPase activator activity|phospholipid binding|ionotropic glutamate receptor binding|	10	2.1	4.6	10	1.1	2.37	1.5	5.35	5.35	0.121	0.3	3.6	0
ENSMUSG00000030650	TMC5	transmembrane channel-like 5	integral component of membrane|	ion transport|	None	10	1.4	5.85	10	0.6	1.24	1	5.35	5.35	0.121	0	2.8	0
ENSMUSG00000095863	IGHV1-67	immunoglobulin heavy variable 1-67 (pseudogene)	None	None	None	10	0.7	2.74	10	-1.1	5	-0.8	5.35	-5.35	0.121	-2.2	2	0
ENSMUSG00000027304	RTF1	Rtf1, Paf1/RNA polymerase II complex component, homolog (S. cerevisiae)	nucleolus|Cdc73/Paf1 complex|	negative regulation of transcription from RNA polymerase II promoter|endodermal cell fate commitment|DNA-templated transcription, initiation|Wnt signaling pathway|stem cell maintenance|positive regulation of transcription elongation from RNA polymerase II promoter|positive regulation of transcription from RNA polymerase II promoter|positive regulation of histone H3-K4 methylation|histone H3-K4 trimethylation|	single-stranded DNA binding|protein binding|poly(A) RNA binding|	10	-1	5.14	10	-1.2	0.536	-1	5.35	-5.35	0.121	-2	0.4	0
ENSMUSG00000024127	PREPL	prolyl endopeptidase-like	cytosol|	proteolysis|	serine-type endopeptidase activity|serine-type exopeptidase activity|	10	-1.5	5.21	10	1.4	5.04	1.4	5.35	5.35	0.121	-1.8	3	0
ENSMUSG00000004814	CCL24	chemokine (C-C motif) ligand 24	extracellular space|	positive regulation of endothelial cell proliferation|chemotaxis|inflammatory response|immune response|cytoskeleton organization|signal transduction|cell-cell signaling|regulation of cell shape|positive regulation of cell migration|positive regulation of actin filament polymerization|positive regulation of Rac GTPase activity|positive regulation of angiogenesis|eosinophil chemotaxis|positive regulation of inflammatory response|positive regulation of eosinophil migration|	chemokine activity|	10	-0.2	0.557	10	-0.5	5.34	-0.5	5.35	-5.35	0.121	-1.4	0	0
ENSMUSG00000030685	KCTD13	potassium channel tetramerization domain containing 13	nucleus|Cul3-RING ubiquitin ligase complex|	DNA replication|cell migration|protein ubiquitination|protein ubiquitination|negative regulation of Rho protein signal transduction|stress fiber assembly|proteasome-mediated ubiquitin-dependent protein catabolic process|positive regulation of DNA replication|protein homooligomerization|	ubiquitin-protein transferase activity|GTP-Rho binding|protein domain specific binding|identical protein binding|	10	0.8	3.82	10	0.7	1.91	0.8	5.35	5.35	0.121	-0.3	2.4	0
ENSMUSG00000036061	SMUG1	single-strand-selective monofunctional uracil-DNA glycosylase 1	nucleoplasm|nucleolus|	DNA catabolic process, endonucleolytic|DNA repair|base-excision repair|base-excision repair|base-excision repair, AP site formation|depyrimidination|	oxidized pyrimidine nucleobase lesion DNA N-glycosylase activity|DNA binding|uracil DNA N-glycosylase activity|protein binding|single-strand selective uracil DNA N-glycosylase activity|DNA N-glycosylase activity|	10	-0.2	0.593	10	-0.7	5.51	-0.7	5.35	-5.35	0.121	-1.8	0.2	0
ENSMUSG00000027522	STX16	syntaxin 16	Golgi membrane|nucleolus|cytoplasm|Golgi apparatus|integral component of membrane|SNARE complex|SNARE complex|intracellular membrane-bounded organelle|	intracellular protein transport|intra-Golgi vesicle-mediated transport|retrograde transport, endosome to Golgi|	SNAP receptor activity|protein binding|	10	0.4	1.22	10	0.9	5.61	0.6	5.35	5.35	0.121	0	2.1	0
ENSMUSG00000061356	NUGGC	nuclear GTPase, germinal center associated	nucleus|	GTP catabolic process|cellular response to DNA damage stimulus|somatic hypermutation of immunoglobulin genes|	GTPase activity|GTP binding|	10	-0.5	2.88	10	-0.7	2.81	-0.7	5.34	-5.34	0.121	-1.7	0.1	0
ENSMUSG00000056553	PTPRN2	protein tyrosine phosphatase, receptor type, N polypeptide 2	endoplasmic reticulum lumen|integral component of plasma membrane|secretory granule|transport vesicle membrane|terminal bouton|receptor complex|	protein dephosphorylation|negative regulation of GTPase activity|peptidyl-tyrosine dephosphorylation|peptidyl-tyrosine dephosphorylation|	transmembrane receptor protein tyrosine phosphatase activity|	10	-0.5	3.01	10	0.9	6.54	0.8	5.34	5.34	0.121	-1.1	1.9	0
ENSMUSG00000025359	PMEL	premelanosome protein	extracellular region|endoplasmic reticulum membrane|Golgi apparatus|plasma membrane|integral component of membrane|multivesicular body membrane|melanosome|	melanosome organization|melanin biosynthetic process|	protein binding|	10	1	4.31	10	-0.6	2.48	-0.7	5.34	-5.34	0.121	-2.1	1.4	0
ENSMUSG00000029499	PXMP2	peroxisomal membrane protein 2, 22kDa	cytoplasm|mitochondrion|peroxisomal membrane|membrane|integral component of membrane|protein complex|	biological_process|	protein binding|	10	0.6	1.77	10	0.9	4.09	0.7	5.34	5.34	0.121	-1.5	1.6	0
ENSMUSG00000034235	USP54	ubiquitin specific peptidase 54	None	ubiquitin-dependent protein catabolic process|	protein binding|ubiquitinyl hydrolase activity|	9	1.6	4.97	9	-0.6	1.5	1.5	5.34	5.34	0.121	-0.7	3	0
ENSMUSG00000022766	SERPIND1	serpin peptidase inhibitor, clade D (heparin cofactor), member 1	extracellular region|extracellular space|extracellular vesicular exosome|	chemotaxis|blood coagulation|negative regulation of endopeptidase activity|regulation of proteolysis|	endopeptidase inhibitor activity|serine-type endopeptidase inhibitor activity|heparin binding|	10	-1.2	5.11	10	-0.4	0.888	-0.9	5.33	-5.33	0.122	-2.7	0.7	0
ENSMUSG00000022579	GPIHBP1	glycosylphosphatidylinositol anchored high density lipoprotein binding protein 1	external side of plasma membrane|basolateral plasma membrane|apical plasma membrane|anchored component of external side of plasma membrane|high-density lipoprotein particle|	lipid transport|intracellular protein transport|protein import|protein localization to cell surface|cholesterol homeostasis|transcytosis|protein stabilization|positive regulation of lipoprotein lipase activity|triglyceride homeostasis|response to heparin|protein transmembrane transport|protein transmembrane transport|positive regulation of chylomicron remnant clearance|	high-density lipoprotein particle binding|lipid binding|protein transmembrane transporter activity|lipase binding|chylomicron binding|lipoprotein particle binding|	10	0	0	10	-1	8.08	-0.9	5.33	-5.33	0.122	-2.6	0.2	0
ENSMUSG00000078998	BPIFA6	BPI fold containing family A, member 6	cellular_component|	biological_process|	molecular_function|	10	1.3	2.08	10	-0.6	4.66	-0.6	5.33	-5.33	0.122	-1.9	1.2	0
ENSMUSG00000062808	HIST1H3D	histone cluster 1, H3d	None	None	None	10	-1.1	0.93	10	-0.8	4.89	-0.9	5.33	-5.33	0.122	-2	0	0
ENSMUSG00000024511	RAB27B	RAB27B, member RAS oncogene family	Golgi stack|apical plasma membrane|trans-Golgi network transport vesicle|multivesicular body membrane|zymogen granule membrane|extracellular vesicular exosome|	GTP catabolic process|small GTPase mediated signal transduction|protein transport|positive regulation of exocytosis|multivesicular body sorting pathway|	GTPase activity|GTP binding|GTP binding|GDP binding|protein domain specific binding|	10	-0.8	2.58	10	-1.3	3.42	-1	5.33	-5.33	0.122	-2.7	1.5	0
ENSMUSG00000042197	ZFP451	zinc finger protein 451	nucleus|	transcription, DNA-templated|regulation of transcription, DNA-templated|biological_process|	DNA binding|metal ion binding|	10	0.6	0.765	10	2.1	5.79	1.1	5.33	5.33	0.122	0.1	3.5	0
ENSMUSG00000033282	RPGRIP1L	RPGRIP1-like	cytoplasm|centrosome|cell-cell junction|tight junction|cilium|axoneme|ciliary basal body|	in utero embryonic development|kidney development|liver development|establishment or maintenance of cell polarity|determination of left/right symmetry|regulation of smoothened signaling pathway|neural tube patterning|cerebellum development|lateral ventricle development|olfactory bulb development|corpus callosum development|embryonic forelimb morphogenesis|embryonic hindlimb morphogenesis|cilium assembly|camera-type eye development|nose development|negative regulation of G-protein coupled receptor protein signaling pathway|pericardium development|head development|	protein binding|thromboxane A2 receptor binding|	10	-1.5	5.12	10	1.3	4.5	-1	5.33	-5.33	0.122	-2.9	1.6	0
ENSMUSG00000051617	KRT9	keratin 9	extracellular space|nucleus|intermediate filament|membrane|extracellular vesicular exosome|	epidermis development|skin development|intermediate filament organization|	structural constituent of cytoskeleton|	10	1.8	4.16	10	2	1.55	1.9	5.33	5.33	0.122	0.1	4	0
ENSMUSG00000024590	LMNB1	lamin B1	nuclear envelope|nuclear inner membrane|lamin filament|nucleoplasm|membrane|nuclear membrane|	apoptotic process|cellular component disassembly involved in execution phase of apoptosis|	structural molecule activity|phospholipase binding|	10	-0.7	4.13	10	-0.7	1.46	-0.7	5.32	-5.32	0.122	-1.8	0	0
ENSMUSG00000066107	GM12666	predicted gene 12666	cellular_component|	biological_process|	molecular_function|	10	0.7	4	10	0.5	1.7	0.6	5.32	5.32	0.122	0	1.9	0
ENSMUSG00000023918	GPR115	G protein-coupled receptor 115	plasma membrane|integral component of membrane|	G-protein coupled receptor signaling pathway|neuropeptide signaling pathway|	G-protein coupled receptor activity|	10	-1.5	1.06	10	-1.8	4.73	-1.7	5.32	-5.32	0.122	-4	-0.4	0
ENSMUSG00000030302	ATP2B2	ATPase, Ca++ transporting, plasma membrane 2	cytoplasm|endoplasmic reticulum|plasma membrane|plasma membrane|plasma membrane|cilium|integral component of membrane|apical plasma membrane|neuronal cell body|	ATP catabolic process|transport|calcium ion transport|organelle organization|lactation|blood coagulation|sensory perception of sound|locomotory behavior|regulation of cell size|cerebellar Purkinje cell differentiation|cerebellar granule cell differentiation|neuron differentiation|ion transmembrane transport|locomotion|serotonin metabolic process|otolith mineralization|cGMP metabolic process|regulation of synaptic plasticity|synapse organization|neuromuscular process controlling balance|detection of mechanical stimulus involved in sensory perception of sound|cytosolic calcium ion homeostasis|positive regulation of calcium ion transport|transmembrane transport|auditory receptor cell stereocilium organization|calcium ion transmembrane transport|calcium ion transmembrane transport|cochlea development|	calcium-transporting ATPase activity|calcium-transporting ATPase activity|calcium ion binding|protein binding|calmodulin binding|calmodulin binding|ATP binding|ATP binding|protein C-terminus binding|PDZ domain binding|calcium-dependent ATPase activity|metal ion binding|	9	-0.6	2.61	9	-1.4	4.95	-1.2	5.32	-5.32	0.122	-2.9	0	0
ENSMUSG00000046691	CHTF8	CTF8, chromosome transmission fidelity factor 8 homolog (S. cerevisiae)	nucleus|	DNA replication|cell cycle|	DNA binding|	10	2.1	5.34	10	0.4	1.59	0.6	5.32	5.32	0.122	0.1	3.5	0
ENSMUSG00000020057	DRAM1	DNA-damage regulated autophagy modulator 1	cytoplasm|lysosome|lysosomal membrane|integral component of membrane|	autophagy|apoptotic nuclear changes|execution phase of apoptosis|	None	10	-1.6	2.92	10	-1.4	2.91	-1.5	5.32	-5.32	0.122	-2.9	-0.2	0
ENSMUSG00000079707	TCTE3	t-complex-associated-testis-expressed 3	cytoplasm|microtubule|membrane|dynein complex|	transport|metabolic process|	motor activity|	10	0.3	1.12	10	-1.6	6.29	-0.7	5.32	-5.32	0.122	-3	0	0
ENSMUSG00000042055	WDR11	WD repeat domain 11	nucleus|cytoplasm|lysosomal membrane|cilium|membrane|integral component of membrane|	None	protein binding|	10	-1	5.1	10	-0.5	0.734	-0.9	5.32	-5.32	0.122	-2	-0.1	0
ENSMUSG00000070738	DGKD	diacylglycerol kinase, delta 130kDa	cytoplasm|plasma membrane|plasma membrane|cytoplasmic membrane-bounded vesicle|	endocytosis|signal transduction|epidermal growth factor receptor signaling pathway|protein kinase C-activating G-protein coupled receptor signaling pathway|multicellular organismal development|blood coagulation|response to organic substance|protein transport|cell growth|phosphorylation|second-messenger-mediated signaling|platelet activation|diacylglycerol metabolic process|diacylglycerol metabolic process|protein homooligomerization|	NAD+ kinase activity|diacylglycerol kinase activity|diacylglycerol kinase activity|protein binding|ATP binding|diacylglycerol binding|protein homodimerization activity|metal ion binding|protein heterodimerization activity|	10	-0.6	3.65	10	-0.8	2.11	-0.7	5.32	-5.32	0.122	-1.7	0.3	0
ENSMUSG00000029253	CENPC1	centromere protein C1	chromosome, centromeric region|kinetochore|condensed nuclear chromosome, centromeric region|nucleus|chromosome|centromeric heterochromatin|cytoplasm|	mitotic cell cycle|cell cycle|chromosome segregation|mitotic nuclear division|cell division|kinetochore assembly|	DNA binding|protein binding|centromeric DNA binding|	10	-1.4	4.9	10	-0.3	1.17	-0.5	5.32	-5.32	0.122	-2.4	0	0
ENSMUSG00000079710	GM3448	predicted gene 3448	cellular_component|	biological_process|	molecular_function|	10	0.3	1.12	10	-1.6	6.29	-0.7	5.32	-5.32	0.122	-3	0	0
ENSMUSG00000028871	RSPO1	R-spondin 1	extracellular space|nucleus|	positive regulation of protein phosphorylation|regulation of receptor internalization|male meiosis|regulation of gene expression|positive regulation of Wnt signaling pathway|canonical Wnt signaling pathway|positive regulation of canonical Wnt signaling pathway|positive regulation of non-canonical Wnt signaling pathway|regulation of male germ cell proliferation|	G-protein coupled receptor binding|receptor binding|protein binding|heparin binding|	10	-1.2	2.67	10	-0.5	3.42	-0.7	5.31	-5.31	0.122	-2.4	0.1	0
ENSMUSG00000050608	MINOS1	mitochondrial inner membrane organizing system 1	mitochondrion|mitochondrion|mitochondrial inner membrane|integral component of membrane|	biological_process|	molecular_function|	10	-0.4	0.919	10	-0.8	5.06	-0.6	5.31	-5.31	0.122	-2	1.2	0
ENSMUSG00000091405	HIST2H4	histone cluster 2, H4	nuclear chromosome|nucleus|membrane|protein complex|extracellular vesicular exosome|	DNA replication-dependent nucleosome assembly|DNA replication-independent nucleosome assembly|negative regulation of megakaryocyte differentiation|	protein binding|poly(A) RNA binding|	10	-1.2	4.91	10	-0.9	0.74	-1.1	5.31	-5.31	0.122	-2	-0.1	0
ENSMUSG00000072582	PTRH2	peptidyl-tRNA hydrolase 2	mitochondrion|mitochondrion|cytosol|membrane|	apoptotic process|metabolic process|negative regulation of gene expression|positive regulation of anoikis|negative regulation of anoikis|	aminoacyl-tRNA hydrolase activity|protein binding|	10	-0.4	3.78	10	-0.4	1.82	-0.4	5.31	-5.31	0.122	-1.4	0.1	0
ENSMUSG00000017615	TNFAIP1	tumor necrosis factor, alpha-induced protein 1 (endothelial)	nucleolus|cytoplasm|endosome|Cul3-RING ubiquitin ligase complex|	DNA replication|apoptotic process|immune response|embryo development|cell migration|protein ubiquitination|protein ubiquitination|negative regulation of Rho protein signal transduction|stress fiber assembly|proteasome-mediated ubiquitin-dependent protein catabolic process|positive regulation of DNA replication|protein homooligomerization|	ubiquitin-protein transferase activity|protein binding|GTP-Rho binding|protein domain specific binding|	10	1.7	8.27	10	0	0	1.7	5.31	5.31	0.122	0.3	3	0
ENSMUSG00000058287	GM12253	predicted gene 12253	cellular_component|	biological_process|	molecular_function|	10	-1.4	4.7	10	-1.3	0.864	-1.3	5.31	-5.31	0.122	-2.6	-0.1	0
ENSMUSG00000031373	CAR5B	carbonic anhydrase 5b, mitochondrial	mitochondrion|	one-carbon metabolic process|	carbonate dehydratase activity|zinc ion binding|lyase activity|metal ion binding|	10	0.7	1.37	10	1.6	5.07	1.3	5.3	5.3	0.123	0.1	2.7	0
ENSMUSG00000078735	IL11RA2	interleukin 11 receptor, alpha chain 2	None	None	None	10	-1.7	7.92	10	-0.1	0.192	-1.6	5.3	-5.3	0.123	-3.7	-0.1	0
ENSMUSG00000048355	ARXES1	adipocyte-related X-chromosome expressed sequence 1	endoplasmic reticulum|	fat cell differentiation|	molecular_function|	10	1.8	5.39	10	-0.6	2.02	-0.8	5.3	-5.3	0.123	-2	2.6	0
ENSMUSG00000048040	ARXES2	adipocyte-related X-chromosome expressed sequence 2	endoplasmic reticulum|	fat cell differentiation|	molecular_function|	10	1.8	5.39	10	-0.6	2.02	-0.8	5.3	-5.3	0.123	-2	2.6	0
ENSMUSG00000031781	CIAPIN1	cytokine induced apoptosis inhibitor 1	nucleus|nucleolus|cytoplasm|cytoplasm|mitochondrial intermembrane space|	apoptotic process|iron-sulfur cluster assembly|hemopoiesis|negative regulation of apoptotic process|small molecule metabolic process|	protein binding|electron carrier activity|metal ion binding|2 iron, 2 sulfur cluster binding|	10	-0.3	1.87	10	-0.5	3.8	-0.4	5.3	-5.3	0.123	-1.3	0.2	0
ENSMUSG00000047237	FBXW21	F-box and WD-40 domain protein 21	cellular_component|	biological_process|	molecular_function|	10	0.9	3.94	10	0.7	1.85	0.8	5.3	5.3	0.123	-0.4	1.8	0
ENSMUSG00000074472	ZFP872	zinc finger protein 872	cellular_component|	biological_process|	molecular_function|metal ion binding|	9	-0.9	2.87	9	1	8.09	1	5.3	5.3	0.123	-1.2	2.4	0
ENSMUSG00000031508	ANKRD10	ankyrin repeat domain 10	None	None	None	10	1	2.82	10	0.6	3.05	0.9	5.3	5.3	0.123	0.1	2.4	0
ENSMUSG00000073876	GM13305	predicted gene 13305	cellular_component|	None	molecular_function|	10	-1.7	7.92	10	-0.1	0.192	-1.6	5.3	-5.3	0.123	-3.7	-0.1	0
ENSMUSG00000015474	PPT2	palmitoyl-protein thioesterase 2	lysosome|extracellular vesicular exosome|	cellular protein modification process|	palmitoyl-(protein) hydrolase activity|thiolester hydrolase activity|	10	-1.1	5.29	10	-0.4	0.806	-1	5.3	-5.3	0.123	-2	0.1	0
ENSMUSG00000025487	PSMD13	proteasome (prosome, macropain) 26S subunit, non-ATPase, 13	proteasome complex|nucleus|nucleoplasm|cytosol|proteasome regulatory particle|membrane|proteasome accessory complex|extracellular vesicular exosome|	G1/S transition of mitotic cell cycle|protein polyubiquitination|mitotic cell cycle|antigen processing and presentation of peptide antigen via MHC class I|antigen processing and presentation of exogenous peptide antigen via MHC class I, TAP-dependent|regulation of cellular amino acid metabolic process|apoptotic process|DNA damage response, signal transduction by p53 class mediator resulting in cell cycle arrest|meiosis I|gene expression|viral process|RNA metabolic process|mRNA metabolic process|anaphase-promoting complex-dependent proteasomal ubiquitin-dependent protein catabolic process|cellular nitrogen compound metabolic process|antigen processing and presentation of exogenous peptide antigen via MHC class I|regulation of apoptotic process|negative regulation of apoptotic process|small molecule metabolic process|negative regulation of ubiquitin-protein ligase activity involved in mitotic cell cycle|positive regulation of ubiquitin-protein ligase activity involved in mitotic cell cycle|regulation of ubiquitin-protein ligase activity involved in mitotic cell cycle|	None	10	0.6	0.913	10	-0.7	4.85	-0.7	5.3	-5.3	0.123	-1.8	0.7	0
ENSMUSG00000043549	4932442L08RIK	RIKEN cDNA 4932442L08 gene	cellular_component|	biological_process|	molecular_function|	10	0.9	2.68	10	0.9	2.91	0.9	5.3	5.3	0.123	0	2.4	0
ENSMUSG00000036955	2510003E04RIK	RIKEN cDNA 2510003E04 gene	cytoplasm|mitochondrion|cytoskeleton|	mitochondrial transport|multicellular organismal development|nervous system development|cell differentiation|	kinesin binding|	10	-1	1.96	10	-0.7	3.76	-0.7	5.3	-5.3	0.123	-2	0.1	0
ENSMUSG00000038861	PI4KB	phosphatidylinositol 4-kinase, catalytic, beta	Golgi membrane|cytoplasm|mitochondrial outer membrane|endosome|cytosol|plasma membrane|rough endoplasmic reticulum membrane|perinuclear region of cytoplasm|	phospholipid metabolic process|phosphatidylinositol biosynthetic process|receptor-mediated endocytosis|signal transduction|small molecule metabolic process|phosphatidylinositol phosphorylation|phosphatidylinositol-mediated signaling|	1-phosphatidylinositol 4-kinase activity|protein binding|ATP binding|	9	-1.3	5.29	9	-0.7	1.63	-1	5.3	-5.3	0.123	-2.9	0.1	0
ENSMUSG00000089704	GALNT2	polypeptide N-acetylgalactosaminyltransferase 2	Golgi membrane|Golgi apparatus|Golgi apparatus|Golgi stack|membrane|integral component of Golgi membrane|Golgi cisterna membrane|perinuclear region of cytoplasm|extracellular vesicular exosome|	immunoglobulin biosynthetic process|protein O-linked glycosylation|O-glycan processing|protein O-linked glycosylation via serine|protein O-linked glycosylation via threonine|post-translational protein modification|cellular protein metabolic process|	polypeptide N-acetylgalactosaminyltransferase activity|manganese ion binding|	10	-0.3	1.27	10	-1.3	5.43	-0.9	5.3	-5.3	0.123	-2.7	-0.1	0
ENSMUSG00000055602	TCP10B	t-complex protein 10b	None	None	None	10	-0.7	4.69	10	0.5	1.23	-0.6	5.29	-5.29	0.123	-1.5	1.4	0
ENSMUSG00000075043	TMEM223	transmembrane protein 223	mitochondrion|integral component of membrane|	None	None	10	-1	4.63	10	-0.5	1.93	-0.8	5.29	-5.29	0.123	-2	1.5	0
ENSMUSG00000047459	DYNLRB1	dynein, light chain, roadblock-type 1	cytoplasm|centrosome|cytoplasmic dynein complex|cytoplasmic dynein complex|microtubule|membrane|	transport|microtubule-based movement|visual behavior|metabolic process|metabolic process|	microtubule motor activity|identical protein binding|	10	-0.4	0.91	10	-1.2	5.85	-0.9	5.29	-5.29	0.123	-2.6	0	0
ENSMUSG00000017376	NLK	nemo-like kinase	nucleus|nucleoplasm|cytosol|	MAPK cascade|transcription, DNA-templated|regulation of transcription, DNA-templated|protein phosphorylation|transforming growth factor beta receptor signaling pathway|Wnt signaling pathway|peptidyl-threonine phosphorylation|negative regulation of Wnt signaling pathway|serine phosphorylation of STAT3 protein|intracellular signal transduction|protein autophosphorylation|	magnesium ion binding|protein kinase activity|protein serine/threonine kinase activity|MAP kinase activity|protein binding|ATP binding|transcription factor binding|ubiquitin protein ligase binding|SH2 domain binding|	10	1.1	4.69	10	-1.4	1.66	0.8	5.29	5.29	0.123	-2.3	2	0
ENSMUSG00000095079	IGHA	immunoglobulin heavy constant alpha	immunoglobulin complex, circulating|	mucosal immune response|humoral immune response mediated by circulating immunoglobulin|immunoglobulin mediated immune response|	antigen binding|	10	0.3	0.402	10	-0.7	6	-0.8	5.29	-5.29	0.123	-1.9	0.9	0
ENSMUSG00000037946	FGD3	FYVE, RhoGEF and PH domain containing 3	ruffle|cytoplasm|Golgi apparatus|cytosol|cytoskeleton|lamellipodium|	cytoskeleton organization|small GTPase mediated signal transduction|regulation of cell shape|actin cytoskeleton organization|positive regulation of Rho GTPase activity|positive regulation of apoptotic process|regulation of Cdc42 GTPase activity|positive regulation of GTPase activity|filopodium assembly|neurotrophin TRK receptor signaling pathway|regulation of small GTPase mediated signal transduction|apoptotic signaling pathway|	guanyl-nucleotide exchange factor activity|Rho guanyl-nucleotide exchange factor activity|small GTPase binding|metal ion binding|	10	-0.5	3.51	10	-0.4	2.1	-0.4	5.29	-5.29	0.123	-1.4	0	0
ENSMUSG00000010554	METTL16	methyltransferase like 16	None	methylation|	methyltransferase activity|poly(A) RNA binding|	10	-1.7	2.1	10	-1.4	3.75	-1.5	5.29	-5.29	0.123	-3	-0.2	0
ENSMUSG00000026922	AGPAT2	1-acylglycerol-3-phosphate O-acyltransferase 2	endoplasmic reticulum|endoplasmic reticulum membrane|integral component of membrane|	positive regulation of cytokine production|positive regulation of cytokine-mediated signaling pathway|phospholipid metabolic process|phospholipid metabolic process|phosphatidic acid biosynthetic process|phosphatidic acid biosynthetic process|epidermis development|CDP-diacylglycerol biosynthetic process|triglyceride biosynthetic process|cellular lipid metabolic process|small molecule metabolic process|glycerophospholipid biosynthetic process|	1-acylglycerol-3-phosphate O-acyltransferase activity|1-acylglycerol-3-phosphate O-acyltransferase activity|	10	-0.9	7.36	10	0.8	0.752	-0.8	5.29	-5.29	0.123	-2	0.1	0
ENSMUSG00000020120	PLEK	pleckstrin	extracellular region|cytoplasm|cytosol|membrane|ruffle membrane|	hematopoietic progenitor cell differentiation|platelet degranulation|platelet degranulation|vesicle docking involved in exocytosis|integrin-mediated signaling pathway|blood coagulation|positive regulation of platelet activation|negative regulation of inositol phosphate biosynthetic process|positive regulation of inositol-polyphosphate 5-phosphatase activity|cell projection organization|platelet activation|positive regulation of actin filament depolymerization|phospholipase C-inhibiting G-protein coupled receptor signaling pathway|cortical actin cytoskeleton organization|ruffle organization|actin cytoskeleton reorganization|positive regulation of actin filament bundle assembly|positive regulation of integrin activation|negative regulation of G-protein coupled receptor protein signaling pathway|phosphatidylinositol metabolic process|negative regulation of calcium-mediated signaling|regulation of cell diameter|thrombin receptor signaling pathway|platelet aggregation|protein kinase C signaling|protein secretion by platelet|	protein kinase C binding|protein binding|protein homodimerization activity|phosphatidylinositol-3,4-bisphosphate binding|	10	-0.6	5.78	10	-0.2	0.51	-0.5	5.29	-5.29	0.123	-1.5	0.1	0
ENSMUSG00000032388	SPG21	spastic paraplegia 21 (autosomal recessive, Mast syndrome)	nucleus|cytoplasm|cytosol|endosome membrane|trans-Golgi network transport vesicle|	cell death|antigen receptor-mediated signaling pathway|	CD4 receptor binding|	10	-0.8	6.15	10	-0.3	1.51	-0.7	5.29	-5.29	0.123	-1.7	-0.1	0
ENSMUSG00000026203	DNAJB2	DnaJ (Hsp40) homolog, subfamily B, member 2	proteasome complex|nucleus|cytosol|inclusion body|	protein folding|response to unfolded protein|cell death|negative regulation of cell proliferation|negative regulation of cell growth|ER-associated ubiquitin-dependent protein catabolic process|positive regulation of protein ubiquitination|positive regulation of proteasomal ubiquitin-dependent protein catabolic process|protein refolding|negative regulation of inclusion body assembly|negative regulation of protein deubiquitination|	protein binding|Hsp70 protein binding|polyubiquitin binding|unfolded protein binding|chaperone binding|proteasome binding|	10	-0.8	1.56	10	-0.8	4	-0.8	5.28	-5.28	0.124	-2	0.5	0
ENSMUSG00000024319	VPS52	vacuolar protein sorting 52 homolog (S. cerevisiae)	Golgi apparatus|endosome membrane|	ectodermal cell differentiation|protein transport|embryonic ectodermal digestive tract development|	protein binding|	10	0.5	1.02	10	0.8	4.62	0.8	5.28	5.28	0.124	-0.5	1.8	0
ENSMUSG00000056367	ACTR3B	ARP3 actin-related protein 3 homolog B (yeast)	cellular_component|cytoplasm|cytoskeleton|cell projection|	biological_process|	molecular_function|actin binding|ATP binding|	10	-0.5	2.27	10	-0.5	3.3	-0.5	5.28	-5.28	0.124	-1.9	1.1	0
ENSMUSG00000010047	HYAL2	hyaluronoglucosaminidase 2	Golgi membrane|cytoplasm|lysosome|endoplasmic reticulum|cytosol|plasma membrane|microvillus|cell surface|cell surface|cytoplasmic membrane-bounded vesicle|apical plasma membrane|endocytic vesicle|anchored component of external side of plasma membrane|anchored component of external side of plasma membrane|cytoplasmic vesicle|membrane raft|anchored component of plasma membrane|perinuclear region of cytoplasm|	response to reactive oxygen species|kidney development|hematopoietic progenitor cell differentiation|carbohydrate metabolic process|glycosaminoglycan catabolic process|response to virus|multicellular organismal aging|negative regulation of fibroblast migration|fusion of virus membrane with host plasma membrane|transformation of host cell by virus|transformation of host cell by virus|glycosaminoglycan metabolic process|hyaluronan metabolic process|hyaluronan catabolic process|hyaluronan catabolic process|negative regulation of cell growth|positive regulation of urine volume|monocyte activation|positive regulation of protein import into nucleus|negative regulation of MAP kinase activity|small molecule metabolic process|cellular response to fibroblast growth factor stimulus|positive regulation of transcription from RNA polymerase II promoter|response to antibiotic|viral entry into host cell|skeletal system morphogenesis|positive regulation of inflammatory response|cartilage development|defense response to virus|negative regulation of protein kinase B signaling|multicellular organismal iron ion homeostasis|negative regulation of protein tyrosine kinase activity|renal water absorption|cellular response to interleukin-1|cellular response to tumor necrosis factor|cellular response to UV-B|cellular response to transforming growth factor beta stimulus|positive regulation of interleukin-8 secretion|positive regulation of interleukin-6 secretion|positive regulation of extrinsic apoptotic signaling pathway|	virus receptor activity|hyalurononglucosaminidase activity|hyalurononglucosaminidase activity|protein binding|hyaluronic acid binding|enzyme binding|receptor signaling protein tyrosine kinase inhibitor activity|receptor tyrosine kinase binding|hyaluronoglucuronidase activity|transforming growth factor beta binding|	9	-0.7	5.09	9	-1.3	1.12	-0.7	5.28	-5.28	0.124	-2.4	0.4	0
ENSMUSG00000096152	GM16442	predicted gene 16442	cellular_component|	biological_process|	molecular_function|	9	-1.9	5.66	9	-0.6	3.24	-0.8	5.28	-5.28	0.124	-3.5	-0.2	0
ENSMUSG00000029553	TFEC	transcription factor EC	nucleus|cytoplasm|	transcription, DNA-templated|regulation of transcription, DNA-templated|cellular response to heat|	DNA binding|sequence-specific DNA binding transcription factor activity|transcription coactivator activity|transcription corepressor activity|protein dimerization activity|	9	0.3	0.632	10	-1.7	7.58	-1.6	5.28	-5.28	0.124	-3	0.6	0
ENSMUSG00000012483	RPA3	replication protein A3, 14kDa	nucleoplasm|DNA replication factor A complex|	G1/S transition of mitotic cell cycle|mitotic cell cycle|nucleotide-excision repair, DNA damage removal|telomere maintenance via recombination|telomere maintenance|double-strand break repair via homologous recombination|double-strand break repair via homologous recombination|DNA recombinase assembly|DNA replication|DNA replication|DNA strand elongation involved in DNA replication|DNA repair|transcription-coupled nucleotide-excision repair|base-excision repair|nucleotide-excision repair|nucleotide-excision repair|nucleotide-excision repair, DNA gap filling|mismatch repair|double-strand break repair|telomere maintenance via semi-conservative replication|	damaged DNA binding|single-stranded DNA binding|protein binding|	7	-1.4	4.11	7	-0.8	2.19	-1.1	5.28	-5.28	0.124	-2.9	-0.1	0
ENSMUSG00000024388	MYO7B	myosin VIIB	apical plasma membrane|myosin complex|extracellular vesicular exosome|	metabolic process|	motor activity|actin binding|ATP binding|	10	0.8	1.77	10	1	4.02	0.9	5.28	5.28	0.124	-0.1	1.9	0
ENSMUSG00000002660	CLPP	caseinolytic mitochondrial matrix peptidase proteolytic subunit	mitochondrion|mitochondrial matrix|endopeptidase Clp complex|	protein homooligomerization|proteolysis involved in cellular protein catabolic process|	serine-type endopeptidase activity|protein binding|peptidase activity|identical protein binding|	9	-0.6	6.49	9	1.3	2.16	-0.6	5.28	-5.28	0.124	-1.7	1.6	0
ENSMUSG00000035376	PTPLB	protein tyrosine phosphatase-like (proline instead of catalytic arginine), member b	endoplasmic reticulum membrane|integral component of membrane|	fatty acid biosynthetic process|	protein binding|lyase activity|	9	-0.1	0.131	10	-1.9	7.79	-1.8	5.28	-5.28	0.124	-3.7	-0.3	0
ENSMUSG00000096304	GM16451	predicted pseudogene 16451	None	None	None	9	-1.9	5.66	9	-0.6	3.24	-0.8	5.28	-5.28	0.124	-3.5	-0.2	0
ENSMUSG00000025330	PADI4	peptidyl arginine deiminase, type IV	nucleus|cytoplasm|	nucleosome assembly|chromatin remodeling|transcription, DNA-templated|regulation of transcription, DNA-templated|cellular protein modification process|chromatin modification|protein citrullination|stem cell maintenance|histone H3-R26 citrullination|histone citrullination|innate immune response|	protein-arginine deiminase activity|calcium ion binding|protein binding|arginine deiminase activity|	10	1.2	2.18	10	-1.7	3.83	-1.6	5.28	-5.28	0.124	-3	1.8	0
ENSMUSG00000047888	TNRC6B	trinucleotide repeat containing 6B	cytoplasmic mRNA processing body|cytosol|	regulation of translation|epidermal growth factor receptor signaling pathway|Notch signaling pathway|fibroblast growth factor receptor signaling pathway|gene expression|gene silencing by RNA|Fc-epsilon receptor signaling pathway|innate immune response|neurotrophin TRK receptor signaling pathway|phosphatidylinositol-mediated signaling|positive regulation of nuclear-transcribed mRNA poly(A) tail shortening|positive regulation of nuclear-transcribed mRNA catabolic process, deadenylation-dependent decay|	nucleotide binding|protein binding|poly(A) RNA binding|	10	-0.5	4.29	10	-1	1.3	-0.5	5.28	-5.28	0.124	-1.7	0	0
ENSMUSG00000057174	KRTAP19-9B	keratin associated protein 19-9B	cellular_component|intermediate filament|	biological_process|	molecular_function|	10	-0.8	6.51	10	-0.2	0.448	-0.7	5.28	-5.28	0.124	-1.8	-0.1	0
ENSMUSG00000047751	UTF1	undifferentiated embryonic cell transcription factor 1	nucleus|nucleus|	transcription, DNA-templated|regulation of transcription from RNA polymerase II promoter|male gonad development|positive regulation of transcription from RNA polymerase II promoter|	transcription coactivator activity|protein binding|HMG box domain binding|	10	-1.5	2.24	10	-0.8	4.52	-1	5.27	-5.27	0.124	-2.8	0.4	0
ENSMUSG00000043572	PARS2	prolyl-tRNA synthetase 2, mitochondrial (putative)	mitochondrial matrix|	tRNA aminoacylation for protein translation|prolyl-tRNA aminoacylation|gene expression|	proline-tRNA ligase activity|ATP binding|	10	-0.5	2.4	10	-0.5	3.16	-0.5	5.27	-5.27	0.124	-1.5	1.2	0
ENSMUSG00000034532	FBXO16	F-box protein 16	None	None	None	10	1.2	7.23	10	-0.2	0.453	1	5.27	5.27	0.124	-0.3	2.6	0
ENSMUSG00000047414	FLRT2	fibronectin leucine rich transmembrane protein 2	proteinaceous extracellular matrix|integral component of plasma membrane|extracellular vesicular exosome|	cell adhesion|biological_process|intracellular signal transduction|	receptor signaling protein activity|protein binding, bridging|	9	-1	1.55	10	-2.7	6.44	0.8	5.27	5.27	0.124	-4.5	1.9	0
ENSMUSG00000022243	SLC45A2	solute carrier family 45, member 2	integral component of membrane|melanosome membrane|	visual perception|melanin biosynthetic process|developmental pigmentation|response to stimulus|	None	10	-2.2	4.72	10	0.5	1.53	-2.1	5.27	-5.27	0.124	-4	-0.1	0
ENSMUSG00000025369	SMARCC2	SWI/SNF related, matrix associated, actin dependent regulator of chromatin, subfamily c, member 2	nuclear chromatin|nucleus|SWI/SNF complex|transcriptional repressor complex|protein complex|npBAF complex|nBAF complex|	nucleosome disassembly|chromatin remodeling|transcription, DNA-templated|regulation of transcription from RNA polymerase II promoter|nervous system development|ATP-dependent chromatin remodeling|negative regulation of transcription, DNA-templated|positive regulation of transcription, DNA-templated|	RNA polymerase II core promoter proximal region sequence-specific DNA binding|RNA polymerase II distal enhancer sequence-specific DNA binding|transcription coactivator activity|protein binding|nucleosomal DNA binding|	10	1	5.2	10	0.5	1.11	0.9	5.27	5.27	0.124	0.1	1.8	0
ENSMUSG00000095240	CYPT14	cysteine-rich perinuclear theca 14	cellular_component|	biological_process|	molecular_function|	7	-1.2	7.81	7	0.2	0.532	-1.1	5.27	-5.27	0.124	-3	-0.1	0
ENSMUSG00000032475	NCK1	NCK adaptor protein 1	nucleus|cytoplasm|endoplasmic reticulum|cytosol|plasma membrane|vesicle membrane|	regulation of translation|negative regulation of protein kinase activity|actin filament organization|signal complex assembly|axon guidance|cell migration|lamellipodium assembly|positive regulation of actin filament polymerization|Fc-gamma receptor signaling pathway involved in phagocytosis|positive regulation of T cell proliferation|T cell activation|innate immune response|positive regulation of transcription from RNA polymerase II promoter|T cell receptor signaling pathway|response to other organism|negative regulation of cell death|	protein kinase inhibitor activity|receptor binding|protein binding|cytoskeletal adaptor activity|protein domain specific binding|receptor signaling complex scaffold activity|receptor tyrosine kinase binding|	9	-1.4	3.13	9	-1	2.73	-1.2	5.27	-5.27	0.124	-2.8	-0.1	0
ENSMUSG00000030204	DDX47	DEAD (Asp-Glu-Ala-Asp) box polypeptide 47	nucleolus|membrane|	ATP catabolic process|rRNA processing|mRNA processing|RNA splicing|extrinsic apoptotic signaling pathway via death domain receptors|	protein binding|ATP binding|ATP-dependent helicase activity|poly(A) RNA binding|	10	-1.4	3.31	10	-0.8	2.9	-0.8	5.27	-5.27	0.124	-2.4	-0.1	0
ENSMUSG00000052273	DNAH3	dynein, axonemal, heavy chain 3	axonemal dynein complex|microtubule|	cilium or flagellum-dependent cell motility|microtubule-based movement|metabolic process|metabolic process|	microtubule motor activity|ATP binding|	10	-0.9	7.83	10	0.6	0.758	-0.9	5.27	-5.27	0.124	-2	0.2	0
ENSMUSG00000028559	OSBPL9	oxysterol binding protein-like 9	cytoplasm|Golgi apparatus|late endosome membrane|	lipid transport|	lipid binding|	10	-1.1	7.85	10	1.2	2.32	-1	5.27	-5.27	0.124	-2.7	1.1	0
ENSMUSG00000020538	SREBF1	sterol regulatory element binding transcription factor 1	Golgi membrane|nucleus|nuclear envelope|nucleoplasm|cytoplasm|endoplasmic reticulum|endoplasmic reticulum membrane|cytosol|ER to Golgi transport vesicle membrane|integral component of membrane|protein complex|	negative regulation of transcription from RNA polymerase II promoter|regulation of heart rate by chemical signal|transcription, DNA-templated|regulation of transcription from RNA polymerase II promoter|lipid metabolic process|aging|cholesterol metabolic process|insulin receptor signaling pathway|lipid biosynthetic process|cellular response to starvation|response to glucose|positive regulation of triglyceride biosynthetic process|regulation of fatty acid metabolic process|lung development|positive regulation of histone deacetylation|response to food|response to retinoic acid|response to progesterone|response to glucagon|response to drug|cellular lipid metabolic process|small molecule metabolic process|positive regulation of cholesterol biosynthetic process|positive regulation of transcription from RNA polymerase II promoter|positive regulation of transcription from RNA polymerase II promoter|negative regulation of insulin secretion|response to cAMP|cellular response to fatty acid|	DNA binding|chromatin binding|sequence-specific DNA binding transcription factor activity|protein binding|protein kinase binding|protein complex binding|sterol response element binding|sequence-specific DNA binding|protein dimerization activity|	10	-0.9	3.6	10	-0.5	2.32	-0.7	5.27	-5.27	0.124	-1.8	0	0
ENSMUSG00000050912	TMEM123	transmembrane protein 123	external side of plasma membrane|integral component of membrane|	oncosis|	receptor activity|	10	0.7	2.66	10	-2.2	4.36	-2.1	5.26	-5.26	0.125	-4	0.8	0
ENSMUSG00000048232	FBXO10	F-box protein 10	ubiquitin ligase complex|cytoplasm|	apoptotic process|protein ubiquitination|protein ubiquitination involved in ubiquitin-dependent protein catabolic process|regulation of apoptotic process|	ubiquitin-protein transferase activity|protein binding|	10	0.9	5.9	10	-0.5	3.08	0.9	5.26	5.26	0.125	-0.9	1.9	0
ENSMUSG00000025156	GPS1	G protein pathway suppressor 1	nucleus|cytoplasm|COP9 signalosome|	inactivation of MAPK activity|cell cycle|JNK cascade|cullin deneddylation|	GTPase inhibitor activity|protein binding|	10	-1.1	2.53	10	-0.7	3.17	-1	5.26	-5.26	0.125	-2	-0.1	0
ENSMUSG00000078865	GM14406	novel KRAB box and zinc finger, C2H2 type domain containing protein	cellular_component|	biological_process|	molecular_function|	9	0	0	9	-1.4	6.06	-1.3	5.26	-5.26	0.125	-3	-0.2	0
ENSMUSG00000024065	EHD3	EH-domain containing 3	nucleus|cytoplasm|plasma membrane|endosome membrane|endocytic vesicle|perinuclear region of cytoplasm|recycling endosome membrane|	GTP catabolic process|blood coagulation|endocytic recycling|protein homooligomerization|protein targeting to plasma membrane|regulation of cardiac muscle cell membrane potential|	nucleic acid binding|GTPase activity|calcium ion binding|protein binding|ATP binding|GTP binding|	10	0	0	10	-0.7	5.95	-0.7	5.26	-5.26	0.125	-1.8	0.3	0
ENSMUSG00000078906	GM14444	N/A	None	None	None	9	0	0	9	-1.4	6.06	-1.3	5.26	-5.26	0.125	-3	-0.2	0
ENSMUSG00000024668	SDHAF2	succinate dehydrogenase complex assembly factor 2	mitochondrion|	mitochondrial electron transport, succinate to ubiquinone|protein dephosphorylation|negative regulation of epithelial to mesenchymal transition|protein-FAD linkage|negative regulation of canonical Wnt signaling pathway|	protein binding|	10	-0.7	4.55	10	-0.3	1.41	-0.6	5.26	-5.26	0.125	-1.5	0	0
ENSMUSG00000029360	GM9754	predicted gene 9754	cellular_component|	biological_process|	molecular_function|	10	-0.6	4.05	10	-0.4	1.74	-0.5	5.25	-5.25	0.125	-1.5	0.1	0
ENSMUSG00000031821	GINS2	GINS complex subunit 2 (Psf2 homolog)	nucleoplasm|	mitotic cell cycle|DNA strand elongation involved in DNA replication|	protein binding|	8	1.8	4.97	8	-1.7	3.72	-1.5	5.25	-5.25	0.125	-3	2.6	0
ENSMUSG00000000409	LCK	LCK proto-oncogene, Src family tyrosine kinase	pericentriolar material|pericentriolar material|immunological synapse|cytosol|plasma membrane|plasma membrane|endocytic vesicle|membrane raft|membrane raft|extracellular vesicular exosome|	protein phosphorylation|cellular zinc ion homeostasis|cellular zinc ion homeostasis|activation of cysteine-type endopeptidase activity involved in apoptotic process|activation of cysteine-type endopeptidase activity involved in apoptotic process|epidermal growth factor receptor signaling pathway|aging|blood coagulation|fibroblast growth factor receptor signaling pathway|response to mechanical stimulus|response to zinc ion|positive regulation of gene expression|viral process|dephosphorylation|dephosphorylation|peptidyl-tyrosine phosphorylation|hemopoiesis|platelet activation|T cell differentiation|T cell differentiation|T cell costimulation|Fc-epsilon receptor signaling pathway|response to drug|response to drug|positive regulation of tyrosine phosphorylation of Stat5 protein|response to hydrogen peroxide|innate immune response|positive regulation of gamma-delta T cell differentiation|protein autophosphorylation|neurotrophin TRK receptor signaling pathway|phosphatidylinositol-mediated signaling|regulation of defense response to virus by virus|T cell receptor signaling pathway|B cell receptor signaling pathway|positive regulation of T cell receptor signaling pathway|positive regulation of T cell activation|positive regulation of T cell activation|leukocyte migration|release of sequestered calcium ion into cytosol|regulation of lymphocyte activation|positive regulation of uterine smooth muscle contraction|positive regulation of intrinsic apoptotic signaling pathway|positive regulation of intrinsic apoptotic signaling pathway|	glycoprotein binding|antigen binding|protein tyrosine kinase activity|protein tyrosine kinase activity|protein tyrosine kinase activity|protein tyrosine kinase activity|non-membrane spanning protein tyrosine kinase activity|protein serine/threonine phosphatase activity|protein serine/threonine phosphatase activity|protein binding|ATP binding|protein C-terminus binding|protein kinase binding|protein phosphatase binding|protein complex binding|SH2 domain binding|SH2 domain binding|CD4 receptor binding|CD8 receptor binding|identical protein binding|phosphatidylinositol 3-kinase binding|ATPase binding|	10	-0.5	4.76	10	1.4	4.81	-0.5	5.25	-5.25	0.125	-1.4	2.3	0
ENSMUSG00000073598	1700066B19RIK	RIKEN cDNA 1700066B19 gene	cellular_component|	biological_process|	molecular_function|	10	1	4.36	10	-0.6	4.11	-0.6	5.25	-5.25	0.125	-1.5	1.6	0
ENSMUSG00000042359	OSBPL6	oxysterol binding protein-like 6	cytosol|plasma membrane|nuclear membrane|perinuclear endoplasmic reticulum|	lipid transport|	protein binding|lipid binding|	10	-1	4	10	0.6	2.64	-0.9	5.25	-5.25	0.125	-2	0.9	0
ENSMUSG00000096122	GM21943	predicted gene, 21943	None	None	None	10	0.9	4.41	10	1.6	1.38	0.9	5.25	5.25	0.125	0.1	2.5	0
ENSMUSG00000062044	LMTK3	lemur tyrosine kinase 3	cellular_component|integral component of membrane|	negative regulation of phosphatase activity|peptidyl-tyrosine phosphorylation|	molecular_function|protein serine/threonine kinase activity|protein tyrosine kinase activity|ATP binding|	10	-0.8	5.47	10	0.5	0.23	-0.8	5.25	-5.25	0.125	-2	0.8	0
ENSMUSG00000096058	GM21330	predicted gene, 21330	None	None	None	10	0.9	4.41	10	1.6	1.38	0.9	5.25	5.25	0.125	0.1	2.5	0
ENSMUSG00000025199	CHUK	conserved helix-loop-helix ubiquitous kinase	nucleus|cytoplasm|cytosol|IkappaB kinase complex|cytoplasmic side of plasma membrane|CD40 receptor complex|intracellular membrane-bounded organelle|	morphogenesis of an epithelial sheet|toll-like receptor signaling pathway|MyD88-dependent toll-like receptor signaling pathway|MyD88-independent toll-like receptor signaling pathway|skeletal muscle contraction|protein phosphorylation|inflammatory response|immune response|epidermal growth factor receptor signaling pathway|I-kappaB kinase/NF-kappaB signaling|I-kappaB phosphorylation|Rho protein signal transduction|lactation|fibroblast growth factor receptor signaling pathway|response to virus|response to toxic substance|anatomical structure morphogenesis|osteoclast differentiation|positive regulation of type I interferon production|response to lipopolysaccharide|response to hydroperoxide|mammary gland epithelial cell proliferation|toll-like receptor 2 signaling pathway|toll-like receptor 3 signaling pathway|toll-like receptor 4 signaling pathway|toll-like receptor 5 signaling pathway|toll-like receptor 9 signaling pathway|toll-like receptor 10 signaling pathway|TRIF-dependent toll-like receptor signaling pathway|nucleotide-binding domain, leucine rich repeat containing receptor signaling pathway|Fc-epsilon receptor signaling pathway|toll-like receptor TLR1:TLR2 signaling pathway|toll-like receptor TLR6:TLR2 signaling pathway|odontogenesis of dentin-containing tooth|response to drug|positive regulation of I-kappaB kinase/NF-kappaB signaling|response to amino acid|innate immune response|positive regulation of transcription from RNA polymerase II promoter|neurotrophin TRK receptor signaling pathway|phosphatidylinositol-mediated signaling|T cell receptor signaling pathway|positive regulation of NF-kappaB transcription factor activity|striated muscle cell differentiation|mammary gland alveolus development|nucleotide-binding oligomerization domain containing signaling pathway|cellular response to tumor necrosis factor|	protein kinase activity|protein binding|ATP binding|IkappaB kinase activity|protein homodimerization activity|protein heterodimerization activity|scaffold protein binding|	9	1.8	3.81	9	0.7	2.54	1.6	5.25	5.25	0.125	0.3	3	0
ENSMUSG00000019295	TMEM129	transmembrane protein 129, E3 ubiquitin protein ligase	cellular_component|integral component of membrane|	biological_process|	molecular_function|	10	-0.4	1.62	10	-0.5	3.89	-0.4	5.24	-5.24	0.125	-1.3	0.1	0
ENSMUSG00000053821	GM9922	predicted gene 9922	cellular_component|	biological_process|	molecular_function|	10	-0.5	5.02	10	-0.3	0.612	-0.5	5.24	-5.24	0.125	-1.4	0.1	0
ENSMUSG00000047824	PYGO2	pygopus family PHD finger 2	nucleus|	in utero embryonic development|kidney development|lens development in camera-type eye|brain development|post-embryonic development|mammary gland development|regulation of mammary gland epithelial cell proliferation|developmental growth|regulation of histone H3-K4 methylation|palate development|canonical Wnt signaling pathway|	protein binding|zinc ion binding|histone binding|	10	-0.5	1.45	10	-1.8	7.05	-1.7	5.24	-5.24	0.125	-3.9	-0.2	0
ENSMUSG00000030714	CCDC101	coiled-coil domain containing 101	Ada2/Gcn5/Ada3 transcription activator complex|SAGA-type complex|	chromatin organization|transcription, DNA-templated|regulation of transcription, DNA-templated|histone H3 acetylation|establishment of protein localization to chromatin|	protein binding|methylated histone binding|	10	1.5	2.51	10	1.1	3.24	1.2	5.24	5.24	0.125	0.1	2.6	0
ENSMUSG00000067010	VMN2R10	vomeronasal 2, receptor 10	plasma membrane|membrane|integral component of membrane|	signal transduction|G-protein coupled receptor signaling pathway|	signal transducer activity|G-protein coupled receptor activity|	10	0.7	2.8	10	0.8	2.79	0.7	5.24	5.24	0.125	-0.1	1.7	0
ENSMUSG00000020534	SHMT1	serine hydroxymethyltransferase 1 (soluble)	nucleus|cytoplasm|mitochondrion|cytosol|cytosol|extracellular vesicular exosome|	L-serine catabolic process|vitamin metabolic process|water-soluble vitamin metabolic process|purine nucleobase biosynthetic process|glycine biosynthetic process from serine|cellular nitrogen compound metabolic process|tetrahydrofolate interconversion|small molecule metabolic process|carnitine biosynthetic process|folic acid metabolic process|folic acid metabolic process|protein tetramerization|protein homotetramerization|	glycine hydroxymethyltransferase activity|glycine hydroxymethyltransferase activity|L-allo-threonine aldolase activity|amino acid binding|pyridoxal phosphate binding|protein homodimerization activity|	10	-0.6	2.74	10	-0.6	2.8	-0.6	5.24	-5.24	0.125	-1.9	1.2	0
ENSMUSG00000033544	ANGPTL1	angiopoietin-like 1	extracellular space|extracellular vesicular exosome|	transmembrane receptor protein tyrosine kinase signaling pathway|	receptor binding|	10	0.6	3.03	10	1.8	6.21	0.8	5.24	5.24	0.125	0.1	3.2	0
ENSMUSG00000034160	OGT	O-linked N-acetylglucosamine (GlcNAc) transferase	histone acetyltransferase complex|nucleus|nucleoplasm|cytoplasm|mitochondrion|microtubule organizing center|cytosol|plasma membrane|MLL5-L complex|	regulation of glycolytic process|chromatin organization|protein O-linked glycosylation|protein O-linked glycosylation|apoptotic process|signal transduction|response to nutrient|positive regulation of granulocyte differentiation|negative regulation of protein ubiquitination|response to insulin|circadian regulation of gene expression|regulation of Rac protein signal transduction|positive regulation of catalytic activity|histone H4-K5 acetylation|histone H4-K8 acetylation|histone H4-K16 acetylation|positive regulation of proteolysis|positive regulation of transcription from RNA polymerase II promoter|positive regulation of transcription from RNA polymerase II promoter|regulation of insulin receptor signaling pathway|phosphatidylinositol-mediated signaling|positive regulation of histone H3-K4 methylation|positive regulation of histone H3-K27 methylation|cellular response to retinoic acid|histone H3-K4 trimethylation|regulation of gluconeogenesis involved in cellular glucose homeostasis|	protein binding|phosphatidylinositol-3,4,5-trisphosphate binding|enzyme activator activity|acetylglucosaminyltransferase activity|protein N-acetylglucosaminyltransferase activity|histone acetyltransferase activity (H4-K5 specific)|histone acetyltransferase activity (H4-K8 specific)|histone acetyltransferase activity (H4-K16 specific)|protein O-GlcNAc transferase activity|	7	-0.9	3.93	7	-0.7	1.86	-0.8	5.24	-5.24	0.125	-2	1.7	0
ENSMUSG00000020334	SLC22A4	solute carrier family 22 (organic cation/zwitterion transporter), member 4	mitochondrion|plasma membrane|plasma membrane|integral component of plasma membrane|apical plasma membrane|	triglyceride metabolic process|sodium ion transport|body fluid secretion|carnitine metabolic process|organic cation transport|quaternary ammonium group transport|carnitine transport|transmembrane transport|carnitine transmembrane transport|carnitine transmembrane transport|	nucleotide binding|protein binding|ATP binding|secondary active organic cation transmembrane transporter activity|carnitine transmembrane transporter activity|symporter activity|cation:cation antiporter activity|quaternary ammonium group transmembrane transporter activity|PDZ domain binding|	10	-0.8	3.02	10	-1.2	2.89	-0.9	5.24	-5.24	0.125	-2.4	0.4	0
ENSMUSG00000067813	XKR9	XK, Kell blood group complex subunit-related family, member 9	integral component of membrane|	None	None	9	-1.9	6.73	9	0.8	6.14	-1.8	5.24	-5.24	0.125	-4	1.2	0
ENSMUSG00000032375	APH1B	APH1B gamma secretase subunit	plasma membrane|integral component of membrane|transport vesicle|	Notch signaling pathway|Notch receptor processing|protein processing|membrane protein intracellular domain proteolysis|positive regulation of apoptotic process|positive regulation of catalytic activity|neurotrophin TRK receptor signaling pathway|apoptotic signaling pathway|	protein binding|peptidase activity|	10	0.7	1.58	10	0.7	3.93	0.7	5.23	5.23	0.126	0	1.6	0
ENSMUSG00000029445	HPD	4-hydroxyphenylpyruvate dioxygenase	cytosol|extracellular vesicular exosome|	L-phenylalanine catabolic process|L-phenylalanine catabolic process|tyrosine catabolic process|cellular nitrogen compound metabolic process|small molecule metabolic process|oxidation-reduction process|	4-hydroxyphenylpyruvate dioxygenase activity|4-hydroxyphenylpyruvate dioxygenase activity|metal ion binding|	10	-0.4	1.88	10	-0.9	4.63	-0.6	5.23	-5.23	0.126	-1.8	0.3	0
ENSMUSG00000051340	OLFR645	olfactory receptor 645	plasma membrane|membrane|integral component of membrane|	signal transduction|G-protein coupled receptor signaling pathway|sensory perception of smell|response to stimulus|detection of chemical stimulus involved in sensory perception of smell|	signal transducer activity|G-protein coupled receptor activity|olfactory receptor activity|	9	0	0	9	1.1	7.78	1	5.23	5.23	0.126	0.2	2	0
ENSMUSG00000062753	AI413582	expressed sequence AI413582	cellular_component|extracellular region|	biological_process|	molecular_function|	9	0.2	0.218	9	1	7.1	1	5.22	5.22	0.126	0.1	2.5	0
ENSMUSG00000091176	GM17678	N/A	None	None	None	6	-1.1	3.27	6	-0.8	2.42	-1	5.22	-5.22	0.126	-2	-0.2	0
ENSMUSG00000095601	GM21085	N/A	None	None	None	10	-1.2	4.83	10	-1.1	0.63	-1.2	5.22	-5.22	0.126	-2.7	0.1	0
ENSMUSG00000091631	VMN2R95	vomeronasal 2, receptor 95	cellular_component|plasma membrane|membrane|integral component of membrane|	signal transduction|G-protein coupled receptor signaling pathway|biological_process|	molecular_function|signal transducer activity|G-protein coupled receptor activity|	9	0.3	0.62	10	-2.6	8.64	-2.6	5.22	-5.22	0.126	-5	0.2	0
ENSMUSG00000078840	GM10999	N/A	None	None	None	2	1	1.89	2	1.7	4.16	1.6	5.22	5.22	0.126	0.2	3	0
ENSMUSG00000022965	IFNGR2	interferon gamma receptor 2 (interferon gamma transducer 1)	endoplasmic reticulum|plasma membrane|plasma membrane|integral component of plasma membrane|	cell surface receptor signaling pathway|response to virus|cytokine-mediated signaling pathway|interferon-gamma-mediated signaling pathway|regulation of interferon-gamma-mediated signaling pathway|	interferon-gamma receptor activity|	10	-0.9	7.71	10	0.9	5.65	-0.9	5.22	-5.22	0.126	-2	1.3	0
ENSMUSG00000047155	CYP4X1	cytochrome P450, family 4, subfamily X, polypeptide 1	endoplasmic reticulum membrane|integral component of membrane|	oxidation-reduction process|	iron ion binding|heme binding|aromatase activity|	10	-0.6	4.04	10	-0.5	1.57	-0.5	5.22	-5.22	0.126	-1.4	1	0
ENSMUSG00000024732	CCDC86	coiled-coil domain containing 86	nucleus|nucleolus|	viral process|	protein binding|poly(A) RNA binding|	10	-0.5	2.78	10	-0.5	2.72	-0.5	5.22	-5.22	0.126	-1.4	0.2	0
ENSMUSG00000025058	5430427O19RIK	RIKEN cDNA 5430427O19 gene	cellular_component|	biological_process|	molecular_function|	10	0	0	10	1.4	8.15	1.3	5.22	5.22	0.126	0.2	2.7	0
ENSMUSG00000034707	GNS	glucosamine (N-acetyl)-6-sulfatase	lysosomal lumen|extracellular vesicular exosome|	carbohydrate metabolic process|glycosaminoglycan catabolic process|glycosaminoglycan metabolic process|keratan sulfate metabolic process|keratan sulfate catabolic process|small molecule metabolic process|	protein binding|N-acetylglucosamine-6-sulfatase activity|sulfuric ester hydrolase activity|metal ion binding|	10	-1.7	2.04	10	-1.7	3.46	-1.7	5.22	-5.22	0.126	-3	-0.1	0
ENSMUSG00000059626	RHOX3E	reproductive homeobox 3E	cellular_component|	biological_process|	molecular_function|	10	-1.2	4.83	10	-1.1	0.63	-1.2	5.22	-5.22	0.126	-2.7	0.1	0
ENSMUSG00000032323	CYP11A1	cytochrome P450, family 11, subfamily A, polypeptide 1	mitochondrion|mitochondrial matrix|mitochondrial crista|perikaryon|	C21-steroid hormone biosynthetic process|C21-steroid hormone biosynthetic process|progesterone biosynthetic process|estrogen biosynthetic process|xenobiotic metabolic process|mating behavior|steroid metabolic process|cholesterol metabolic process|cholesterol metabolic process|cholesterol metabolic process|response to salt stress|response to gamma radiation|Schwann cell differentiation|sterol metabolic process|response to insecticide|biphenyl metabolic process|dibenzo-p-dioxin metabolic process|phenol-containing compound metabolic process|phthalate metabolic process|cerebellum development|hippocampus development|response to vitamin E|Leydig cell differentiation|response to L-ascorbic acid|response to genistein|vitamin D metabolic process|response to drug|response to hydrogen peroxide|response to alkaloid|small molecule metabolic process|cellular response to fibroblast growth factor stimulus|fractalkine metabolic process|response to corticosterone|oxidation-reduction process|granulosa cell differentiation|maternal process involved in female pregnancy|response to fungicide|testosterone biosynthetic process|cellular response to lipopolysaccharide|cellular response to antibiotic|cellular response to cadmium ion|cellular response to cAMP|cellular response to interleukin-1|cellular response to tumor necrosis factor|cellular response to follicle-stimulating hormone stimulus|cellular response to peptide hormone stimulus|cellular response to transforming growth factor beta stimulus|	iron ion binding|cholesterol monooxygenase (side-chain-cleaving) activity|cholesterol monooxygenase (side-chain-cleaving) activity|cholesterol binding|heme binding|	9	-1.4	7.95	9	-0.1	0.0623	-1.3	5.22	-5.22	0.126	-3	-0.2	0
ENSMUSG00000000142	AXIN2	axin 2	nucleus|cytoplasm|centrosome|cytoplasmic microtubule|plasma membrane|cell cortex|postsynaptic density|cytoplasmic membrane-bounded vesicle|beta-catenin destruction complex|	positive regulation of protein phosphorylation|intramembranous ossification|chondrocyte differentiation involved in endochondral bone morphogenesis|cell proliferation|negative regulation of cell proliferation|dorsal/ventral axis specification|positive regulation of epithelial to mesenchymal transition|positive regulation of cell death|bone mineralization|regulation of mismatch repair|cellular protein localization|negative regulation of catenin import into nucleus|termination of G-protein coupled receptor signaling pathway|odontogenesis|positive regulation of GTPase activity|maintenance of DNA repeat elements|negative regulation of osteoblast differentiation|mRNA stabilization|regulation of chondrocyte development|regulation of centromeric sister chromatid cohesion|cellular response to organic cyclic compound|negative regulation of canonical Wnt signaling pathway|negative regulation of canonical Wnt signaling pathway|Wnt signaling pathway involved in somitogenesis|	signal transducer activity|GTPase activator activity|protein binding|beta-catenin binding|beta-catenin binding|enzyme binding|protein kinase binding|ubiquitin protein ligase binding|armadillo repeat domain binding|I-SMAD binding|	10	0.6	2.81	10	0.7	2.76	0.6	5.21	5.21	0.127	-1.1	1.6	0
ENSMUSG00000075205	OLFR1037	olfactory receptor 1037	plasma membrane|membrane|integral component of membrane|	signal transduction|G-protein coupled receptor signaling pathway|sensory perception of smell|response to stimulus|detection of chemical stimulus involved in sensory perception of smell|	signal transducer activity|G-protein coupled receptor activity|olfactory receptor activity|	10	-0.6	4.85	10	-0.5	0.655	-0.6	5.21	-5.21	0.127	-1.6	0.1	0
ENSMUSG00000057132	RPGRIP1	retinitis pigmentosa GTPase regulator interacting protein 1	axoneme|nonmotile primary cilium|	visual perception|eye photoreceptor cell development|response to stimulus|retina development in camera-type eye|	protein binding|	10	-2.1	5.25	10	-0.5	3.35	-0.6	5.21	-5.21	0.127	-3.6	-0.1	0
ENSMUSG00000009535	RNMT	RNA (guanine-7-) methyltransferase	nucleus|nucleoplasm|nucleolus|mRNA cap binding complex|receptor complex|	transcription from RNA polymerase II promoter|7-methylguanosine mRNA capping|7-methylguanosine mRNA capping|gene expression|viral process|RNA (guanine-N7)-methylation|RNA (guanine-N7)-methylation|RNA (guanine-N7)-methylation|RNA (guanine-N7)-methylation|	RNA binding|mRNA (guanine-N7-)-methyltransferase activity|mRNA (guanine-N7-)-methyltransferase activity|mRNA (guanine-N7-)-methyltransferase activity|protein binding|	10	0.8	2.42	10	0.8	3.08	0.8	5.21	5.21	0.127	0	1.7	0
ENSMUSG00000041769	PPP2R2D	protein phosphatase 2, regulatory subunit B, delta	protein phosphatase type 2A complex|cytoplasm|	mitotic cell cycle|mitotic nuclear division|signal transduction|exit from mitosis|regulation of catalytic activity|regulation of catalytic activity|	protein phosphatase type 2A regulator activity|	10	-1	0.813	10	-0.7	4.75	-0.8	5.21	-5.21	0.127	-2.4	2.7	0
ENSMUSG00000090272	MNDAL	myeloid nuclear differentiation antigen like	nucleus|nucleus|nucleolus|cytoplasm|membrane|	negative regulation of cell growth|regulation of growth|	double-stranded DNA binding|transcription factor binding|poly(A) RNA binding|	10	0.4	1.32	10	0.7	4.47	0.6	5.21	5.21	0.127	-0.4	2.2	0
ENSMUSG00000039988	ANKRD13C	ankyrin repeat domain 13C	endoplasmic reticulum|endoplasmic reticulum|endoplasmic reticulum membrane|perinuclear region of cytoplasm|	protein retention in ER lumen|regulation of receptor biosynthetic process|regulation of anoikis|	receptor binding|	10	-0.4	3.15	10	-0.6	2.47	-0.5	5.21	-5.21	0.127	-1.8	0.8	0
ENSMUSG00000027822	SLC33A1	solute carrier family 33 (acetyl-CoA transporter), member 1	Golgi membrane|endoplasmic reticulum membrane|integral component of plasma membrane|membrane|	transport|cell death|acetyl-CoA transport|acetyl-CoA transport|transmembrane transport|	acetyl-CoA transporter activity|	10	-1.9	4.16	10	0.9	5.94	0.7	5.2	5.2	0.127	-3.1	1.7	0
ENSMUSG00000035824	TK2	thymidine kinase 2, mitochondrial	mitochondrial inner membrane|mitochondrial matrix|	nucleobase-containing compound metabolic process|pyrimidine nucleobase metabolic process|mitochondrial DNA replication|deoxyribonucleoside monophosphate biosynthetic process|deoxyribonucleoside monophosphate biosynthetic process|deoxyribonucleotide metabolic process|phosphorylation|pyrimidine nucleoside salvage|small molecule metabolic process|deoxycytidine metabolic process|thymidine metabolic process|nucleobase-containing small molecule metabolic process|	deoxycytidine kinase activity|thymidine kinase activity|ATP binding|phosphotransferase activity, alcohol group as acceptor|	10	0.4	1.86	10	0.8	4.02	0.5	5.2	5.2	0.127	-0.9	1.6	0
ENSMUSG00000062070	PGK1	phosphoglycerate kinase 1	cytosol|membrane|extracellular vesicular exosome|	carbohydrate metabolic process|glucose metabolic process|gluconeogenesis|glycolytic process|glycolytic process|phosphorylation|epithelial cell differentiation|small molecule metabolic process|	phosphoglycerate kinase activity|phosphoglycerate kinase activity|protein binding|ATP binding|	7	-1.5	4.01	7	-1.3	1.58	-1.4	5.2	-5.2	0.127	-3	0.3	0
ENSMUSG00000094822	OLFR243	olfactory receptor 243	plasma membrane|membrane|integral component of membrane|	signal transduction|G-protein coupled receptor signaling pathway|sensory perception of smell|response to stimulus|detection of chemical stimulus involved in sensory perception of smell|	signal transducer activity|G-protein coupled receptor activity|olfactory receptor activity|	10	1.3	3.51	10	1	2.54	1.1	5.2	5.2	0.127	-0.1	2.6	0
ENSMUSG00000006575	RUNDC3A	RUN domain containing 3A	cytosol|plasma membrane|	small GTPase mediated signal transduction|positive regulation of cGMP biosynthetic process|positive regulation of guanylate cyclase activity|	small GTPase regulator activity|guanylate cyclase activator activity|peptide hormone receptor binding|	10	-1	7.56	10	-0.1	0.0786	-0.9	5.2	-5.2	0.127	-1.9	-0.1	0
ENSMUSG00000020659	CBLL1	Cbl proto-oncogene-like 1, E3 ubiquitin protein ligase	ubiquitin ligase complex|	negative regulation of cell adhesion|single organismal cell-cell adhesion|protein ubiquitination|protein ubiquitination|positive regulation of cell migration|positive regulation of endocytosis|	ubiquitin-protein transferase activity|ubiquitin-protein transferase activity|protein binding|zinc ion binding|ligase activity|identical protein binding|	9	-0.3	0.873	10	-2.4	7.41	-2.3	5.2	-5.2	0.127	-5	1.3	0
ENSMUSG00000041268	DMXL2	Dmx-like 2	extracellular space|synaptic vesicle|cell junction|synaptic vesicle membrane|	None	Rab GTPase binding|	10	-1.4	2.08	10	-0.8	4.15	-0.9	5.2	-5.2	0.127	-2.5	0	0
ENSMUSG00000076855	TRAV16	T cell receptor alpha variable 16	None	None	None	10	1.5	2.1	10	0.7	3.71	0.8	5.2	5.2	0.127	0	2.3	0
ENSMUSG00000060688	OLFR292	olfactory receptor 292	plasma membrane|membrane|integral component of membrane|	signal transduction|G-protein coupled receptor signaling pathway|sensory perception of smell|response to stimulus|detection of chemical stimulus involved in sensory perception of smell|	signal transducer activity|G-protein coupled receptor activity|olfactory receptor activity|	10	0.9	6.55	10	-0.6	1.7	0.8	5.2	5.2	0.127	-0.8	1.8	0
ENSMUSG00000030180	KDM5A	lysine (K)-specific demethylase 5A	nucleus|nucleolus|cytoplasm|cyclin-dependent protein kinase activating kinase holoenzyme complex|	transcription from RNA polymerase II promoter|multicellular organismal development|chromatin modification|positive regulation of transcription, DNA-templated|oxidation-reduction process|	DNA binding|chromatin binding|sequence-specific DNA binding transcription factor activity|zinc ion binding|oxidoreductase activity, acting on paired donors, with incorporation or reduction of molecular oxygen, 2-oxoglutarate as one donor, and incorporation of one atom each of oxygen into both donors|	10	0.8	2.72	10	1	2.86	0.9	5.2	5.2	0.127	0.1	1.9	0
ENSMUSG00000006299	AAMP	angio-associated, migratory cell protein	cytoplasm|plasma membrane|cell surface|	angiogenesis|positive regulation of endothelial cell migration|smooth muscle cell migration|cell differentiation|	heparin binding|	9	-2	5.49	9	-0.8	2.26	-1.8	5.19	-5.19	0.127	-3.9	-0.2	0
ENSMUSG00000066896	OLFR18	olfactory receptor 18	plasma membrane|membrane|integral component of membrane|	signal transduction|G-protein coupled receptor signaling pathway|sensory perception of smell|response to stimulus|detection of chemical stimulus involved in sensory perception of smell|	signal transducer activity|G-protein coupled receptor activity|olfactory receptor activity|	10	-0.5	2.75	10	-0.5	2.73	-0.5	5.19	-5.19	0.127	-1.4	0.8	0
ENSMUSG00000037364	SRRT	serrate, RNA effector molecule	nucleoplasm|cytoplasm|	transcription, DNA-templated|regulation of transcription, DNA-templated|cell proliferation|primary miRNA processing|response to arsenic-containing substance|neuronal stem cell maintenance|	DNA binding|protein binding|poly(A) RNA binding|	10	-0.6	2.94	10	-0.6	2.54	-0.6	5.19	-5.19	0.127	-1.5	0.4	0
ENSMUSG00000063727	TNFRSF11B	tumor necrosis factor receptor superfamily, member 11b	extracellular region|proteinaceous extracellular matrix|extracellular space|	skeletal system development|apoptotic process|signal transduction|response to nutrient|extracellular matrix organization|response to magnesium ion|negative regulation of odontogenesis of dentin-containing tooth|response to drug|response to estrogen|negative regulation of bone resorption|response to arsenic-containing substance|	receptor activity|cytokine activity|	10	-1	2.62	10	0.8	4.47	0.8	5.19	5.19	0.127	-1.3	1.7	0
ENSMUSG00000030750	NSMCE1	non-SMC element 1 homolog (S. cerevisiae)	chromosome, telomeric region|nucleus|cytoplasm|Smc5-Smc6 complex|intracellular membrane-bounded organelle|	DNA repair|DNA recombination|protein ubiquitination|intracellular signal transduction|positive regulation of response to DNA damage stimulus|	ubiquitin-protein transferase activity|protein binding|zinc ion binding|ligase activity|	9	-1.5	1.64	9	-1.2	4.18	-1.4	5.19	-5.19	0.127	-3	0.9	0
ENSMUSG00000044037	ALS2CL	ALS2 C-terminal like	cytoplasmic membrane-bounded vesicle|	endosome organization|protein localization|positive regulation of Rho GTPase activity|	Rho guanyl-nucleotide exchange factor activity|GTPase activator activity|Rab GTPase binding|identical protein binding|	9	0.8	1.17	9	-0.8	5.02	-0.9	5.19	-5.19	0.127	-2	1.8	0
ENSMUSG00000079513	4932429P05RIK	RIKEN cDNA 4932429P05 gene	cellular_component|	biological_process|	molecular_function|	10	1.1	6.06	10	0	0	1.2	5.19	5.19	0.127	0.1	2.5	0
ENSMUSG00000028572	HOOK1	hook microtubule-tethering protein 1	microtubule|HOPS complex|FHF complex|	endosome organization|lysosome organization|multicellular organismal development|spermatid development|endosome to lysosome transport|protein transport|early endosome to late endosome transport|	actin binding|protein binding|identical protein binding|	10	-0.4	2.57	10	-0.6	3	-0.5	5.18	-5.18	0.128	-1.8	1	0
ENSMUSG00000026239	PDE6D	phosphodiesterase 6D, cGMP-specific, rod, delta	cytosol|cytoplasmic vesicle membrane|cytoplasmic vesicle|	visual perception|metabolic process|regulation of GTP catabolic process|negative regulation of catalytic activity|negative regulation of catalytic activity|response to stimulus|	3',5'-cyclic-nucleotide phosphodiesterase activity|GTPase inhibitor activity|protein binding|Rab GTPase binding|	10	-0.6	3.5	10	-0.4	2.05	-0.5	5.18	-5.18	0.128	-1.8	-0.1	0
ENSMUSG00000023800	TIAM2	T-cell lymphoma invasion and metastasis 2	cytosol|membrane|lamellipodium|filopodium|growth cone|extracellular vesicular exosome|	small GTPase mediated signal transduction|positive regulation of Rho GTPase activity|positive regulation of apoptotic process|cellular lipid metabolic process|small molecule metabolic process|neurotrophin TRK receptor signaling pathway|regulation of small GTPase mediated signal transduction|apoptotic signaling pathway|	receptor signaling protein activity|guanyl-nucleotide exchange factor activity|Rho guanyl-nucleotide exchange factor activity|GTPase activator activity|	10	-1	2.68	10	1.9	5.65	1.6	5.18	5.18	0.128	-1.1	4	0
ENSMUSG00000096221	1500002C15RIK	RIKEN cDNA 1500002C15 gene	cellular_component|	biological_process|	molecular_function|	10	-0.6	3.09	10	-0.6	2.38	-0.6	5.18	-5.18	0.128	-1.6	0.1	0
ENSMUSG00000092607	SCNM1	sodium channel modifier 1	nuclear speck|	mRNA processing|RNA splicing|	enzyme binding|metal ion binding|	10	-0.5	0.385	10	0.8	7.12	0.7	5.18	5.18	0.128	-0.5	1.8	0
ENSMUSG00000032383	PPIB	peptidylprolyl isomerase B (cyclophilin B)	nucleus|endoplasmic reticulum|endoplasmic reticulum lumen|endoplasmic reticulum lumen|membrane|macromolecular complex|melanosome|extracellular vesicular exosome|	protein peptidyl-prolyl isomerization|extracellular matrix organization|positive regulation of multicellular organism growth|protein stabilization|bone development|chaperone-mediated protein folding|	peptidyl-prolyl cis-trans isomerase activity|peptidyl-prolyl cis-trans isomerase activity|protein binding|collagen binding|protein complex binding|peptide binding|poly(A) RNA binding|unfolded protein binding|	10	-2.4	5.45	9	1.4	7.4	1.3	5.18	5.18	0.128	-3.3	3	0
ENSMUSG00000020774	ASPA	aspartoacylase	nucleus|cytoplasm|extracellular vesicular exosome|	aspartate catabolic process|central nervous system myelination|positive regulation of oligodendrocyte differentiation|	aminoacylase activity|hydrolase activity, acting on ester bonds|aspartoacylase activity|metal ion binding|	10	-0.4	2.96	10	-0.5	2.54	-0.4	5.18	-5.18	0.128	-1.4	1.1	0
ENSMUSG00000034796	CPNE7	copine VII	None	lipid metabolic process|transport|	transporter activity|	10	-0.9	2.84	10	-1.1	2.85	-1	5.18	-5.18	0.128	-2.4	1.1	0
ENSMUSG00000031984	2810004N23RIK	RIKEN cDNA 2810004N23 gene	cellular_component|	biological_process|	poly(A) RNA binding|	10	-0.8	4.01	10	-0.5	1.65	-0.8	5.17	-5.17	0.128	-1.8	-0.1	0
ENSMUSG00000038155	GSTP2	glutathione S-transferase, pi 2	extracellular space|intracellular|nucleus|cytoplasm|mitochondrion|cytosol|plasma membrane|extracellular vesicular exosome|TRAF2-GSTP1 complex|	glutathione metabolic process|metabolic process|	glutathione transferase activity|glutathione transferase activity|drug binding|transferase activity|S-nitrosoglutathione binding|dinitrosyl-iron complex binding|glutathione binding|	10	-0.4	4.13	10	-0.5	1.44	-0.4	5.17	-5.17	0.128	-1.4	0.2	0
ENSMUSG00000018654	IKZF1	IKAROS family zinc finger 1 (Ikaros)	nucleus|centromeric heterochromatin|cytoplasm|	negative regulation of transcription from RNA polymerase II promoter|natural killer cell differentiation|transcription, DNA-templated|cell cycle|mesoderm development|chromatin modification|B cell differentiation|T cell differentiation|forebrain development|positive regulation of multicellular organism growth|positive regulation of neutrophil differentiation|positive regulation of transcription from RNA polymerase II promoter|lymph node development|thymus development|Peyer's patch development|gland development|positive regulation of NK T cell differentiation|retina development in camera-type eye|	DNA binding|sequence-specific DNA binding transcription factor activity|sequence-specific DNA binding|metal ion binding|protein heterodimerization activity|	8	0.5	0.832	8	1.1	4.67	1.1	5.17	5.17	0.128	0.1	2.6	0
ENSMUSG00000031362	XLR4C	X-linked lymphocyte-regulated 4C	cellular_component|	biological_process|	molecular_function|	10	-1.5	1.77	10	-2.1	4.51	-2	5.17	-5.17	0.128	-4	0.6	0
ENSMUSG00000091449	GM10269	ribosomal protein L35 pseudogene	None	None	None	10	-0.5	3.1	10	-0.6	2.37	-0.6	5.16	-5.16	0.129	-1.6	0.1	0
ENSMUSG00000029828	4921507P07RIK	RIKEN cDNA 4921507P07 gene	cellular_component|	biological_process|	molecular_function|	10	0.3	1.19	10	-0.7	4.99	-0.6	5.16	-5.16	0.129	-1.7	0.7	0
ENSMUSG00000047238	MAGEH1	melanoma antigen family H, 1	cytoplasm|	apoptotic process|	None	9	-0.4	1.88	10	-1.8	6.37	-0.6	5.16	-5.16	0.129	-3.9	-0.1	0
ENSMUSG00000051437	UBQLNL	ubiquilin-like	None	None	None	10	-0.6	3.39	10	-0.7	2.06	-0.6	5.16	-5.16	0.129	-1.6	0.5	0
ENSMUSG00000079019	INSL3	insulin-like 3 (Leydig cell)	extracellular region|extracellular space|perinuclear region of cytoplasm|	oocyte maturation|in utero embryonic development|adenylate cyclase-inhibiting G-protein coupled receptor signaling pathway|cell-cell signaling|spermatogenesis|positive regulation of cell proliferation|negative regulation of cell proliferation|male gonad development|positive regulation of cAMP biosynthetic process|negative regulation of apoptotic process|	G-protein coupled receptor binding|protease binding|receptor binding|insulin receptor binding|hormone activity|	10	0	0	10	1.5	5.57	1.4	5.16	5.16	0.129	0.1	3	0
ENSMUSG00000022177	HAUS4	HAUS augmin-like complex, subunit 4	cytoplasm|centrosome|spindle|microtubule|HAUS complex|	mitotic nuclear division|spindle assembly|centrosome organization|	molecular_function|	10	-1.2	1.19	10	-1.8	4.83	-1.6	5.16	-5.16	0.129	-3.7	-0.1	0
ENSMUSG00000021903	GALNT15	polypeptide N-acetylgalactosaminyltransferase 15	Golgi membrane|integral component of membrane|transport vesicle|	O-glycan processing|post-translational protein modification|cellular protein metabolic process|	polypeptide N-acetylgalactosaminyltransferase activity|metal ion binding|	10	-0.6	2.11	10	-0.7	3.34	-0.7	5.15	-5.15	0.129	-1.7	0.7	0
ENSMUSG00000025162	CSNK1D	casein kinase 1, delta	nucleus|Golgi apparatus|centrosome|spindle|cytosol|spindle microtubule|plasma membrane|perinuclear region of cytoplasm|	G2/M transition of mitotic cell cycle|mitotic cell cycle|positive regulation of protein phosphorylation|DNA repair|protein phosphorylation|signal transduction|Wnt signaling pathway|positive regulation of proteasomal ubiquitin-dependent protein catabolic process|circadian regulation of gene expression|regulation of circadian rhythm|spindle assembly|positive regulation of canonical Wnt signaling pathway|	glycoprotein binding|protein kinase activity|protein kinase activity|protein kinase activity|protein serine/threonine kinase activity|protein binding|ATP binding|peptide binding|tau-protein kinase activity|phosphoprotein binding|	10	0.7	3.77	10	0.9	1.68	0.8	5.15	5.15	0.129	-0.6	2.1	0
ENSMUSG00000096344	GM6408	predicted gene 6408	None	None	guanyl-nucleotide exchange factor activity|	9	-1.7	2.26	9	-1.4	3.48	-1.5	5.15	-5.15	0.129	-3	0	0
ENSMUSG00000032384	CSNK1G1	casein kinase 1, gamma 1	cytoplasm|	protein phosphorylation|Wnt signaling pathway|	protein serine/threonine kinase activity|ATP binding|	9	1	1.68	9	1.1	3.76	1	5.15	5.15	0.129	-0.2	2	0
ENSMUSG00000027469	TPX2	TPX2, microtubule-associated	spindle pole|nucleus|cytoplasm|spindle|microtubule|microtubule cytoskeleton|	apoptotic process|mitotic nuclear division|cell proliferation|activation of protein kinase activity|regulation of mitotic spindle organization|	protein binding|ATP binding|GTP binding|protein kinase binding|	10	0.6	3.12	10	0.7	2.42	0.6	5.15	5.15	0.129	-0.3	1.7	0
ENSMUSG00000068749	PSMA5	proteasome (prosome, macropain) subunit, alpha type, 5	proteasome complex|nucleus|nucleoplasm|cytoplasm|cytosol|proteasome core complex|proteasome core complex, alpha-subunit complex|extracellular vesicular exosome|	G1/S transition of mitotic cell cycle|protein polyubiquitination|mitotic cell cycle|antigen processing and presentation of peptide antigen via MHC class I|antigen processing and presentation of exogenous peptide antigen via MHC class I, TAP-dependent|regulation of cellular amino acid metabolic process|apoptotic process|DNA damage response, signal transduction by p53 class mediator resulting in cell cycle arrest|gene expression|viral process|RNA metabolic process|mRNA metabolic process|anaphase-promoting complex-dependent proteasomal ubiquitin-dependent protein catabolic process|cellular nitrogen compound metabolic process|antigen processing and presentation of exogenous peptide antigen via MHC class I|regulation of apoptotic process|negative regulation of apoptotic process|small molecule metabolic process|negative regulation of ubiquitin-protein ligase activity involved in mitotic cell cycle|positive regulation of ubiquitin-protein ligase activity involved in mitotic cell cycle|regulation of ubiquitin-protein ligase activity involved in mitotic cell cycle|	threonine-type endopeptidase activity|protein binding|	6	-0.6	3.21	6	-0.5	2.34	-0.5	5.15	-5.15	0.129	-1.9	0.1	0
ENSMUSG00000042642	FLAD1	flavin adenine dinucleotide synthetase 1	mitochondrial matrix|cytosol|	FAD biosynthetic process|vitamin metabolic process|water-soluble vitamin metabolic process|riboflavin metabolic process|Mo-molybdopterin cofactor biosynthetic process|small molecule metabolic process|	FMN adenylyltransferase activity|ATP binding|	10	-1	2.64	10	-0.9	2.81	-0.9	5.15	-5.15	0.129	-2	-0.1	0
ENSMUSG00000037017	ZSCAN21	zinc finger and SCAN domain containing 21	nucleus|	transcription, DNA-templated|regulation of transcription, DNA-templated|positive regulation of transcription, DNA-templated|	DNA binding|sequence-specific DNA binding transcription factor activity|protein binding|metal ion binding|	10	0.7	2.63	10	1.3	3.25	1.1	5.15	5.15	0.129	0	2.4	0
ENSMUSG00000041415	DICER1	dicer 1, ribonuclease type III	endoplasmic reticulum-Golgi intermediate compartment|cytosol|RISC complex|axon|dendrite|growth cone|	negative regulation of transcription from RNA polymerase II promoter|angiogenesis|post-embryonic development|zygote asymmetric cell division|gene expression|negative regulation of Schwann cell proliferation|positive regulation of Schwann cell differentiation|stem cell maintenance|spinal cord motor neuron differentiation|nerve development|olfactory bulb interneuron differentiation|cerebral cortex development|lung development|production of siRNA involved in RNA interference|targeting of mRNA for destruction involved in RNA interference|pre-miRNA processing|hair follicle morphogenesis|positive regulation of myelination|peripheral nervous system myelin formation|embryonic hindlimb morphogenesis|production of miRNAs involved in gene silencing by miRNA|multicellular organism growth|regulation of viral genome replication|regulation of neuron differentiation|positive regulation of transcription from RNA polymerase II promoter|spleen development|regulation of oligodendrocyte differentiation|branching morphogenesis of an epithelial tube|neuron projection morphogenesis|spindle assembly|defense response to virus|regulation of cell cycle|cardiac muscle cell development|inner ear receptor cell development|intestinal epithelial cell development|regulation of enamel mineralization|hair follicle cell proliferation|RNA phosphodiester bond hydrolysis|RNA phosphodiester bond hydrolysis, endonucleolytic|RNA phosphodiester bond hydrolysis, endonucleolytic|positive regulation of miRNA metabolic process|	double-stranded RNA binding|helicase activity|ribonuclease III activity|protein binding|ATP binding|miRNA binding|metal ion binding|	10	-0.8	4.94	10	-0.4	1.13	-0.6	5.15	-5.15	0.129	-1.6	0	0
ENSMUSG00000038775	VILL	villin-like	actin cytoskeleton|	cytoskeleton organization|actin filament capping|	actin binding|structural constituent of cytoskeleton|	10	-1.1	3.91	10	-0.5	2.06	-1	5.14	-5.14	0.13	-2	0.1	0
ENSMUSG00000064023	KLK8	kallikrein-related peptidase 8	extracellular space|cytoplasm|	proteolysis|memory|cell death|response to wounding|negative regulation of myelination|keratinocyte proliferation|negative regulation of axon regeneration|neuron projection morphogenesis|regulation of synapse organization|synapse organization|	serine-type endopeptidase activity|protein binding|	9	-1.5	8.18	9	0.8	2.09	-1.4	5.14	-5.14	0.13	-3	1	0
ENSMUSG00000020589	FAM49A	family with sequence similarity 49, member A	intracellular|	None	None	10	1.8	5.33	10	0.5	2.71	0.8	5.14	5.14	0.13	0.2	2.7	0
ENSMUSG00000079269	GM3676	predicted gene 3676	cellular_component|	biological_process|	molecular_function|	9	-1.3	3.73	9	-1.1	1.83	-1.2	5.14	-5.14	0.13	-2.8	1.2	0
ENSMUSG00000091792	GM3573	predicted gene 3573	cellular_component|	biological_process|	molecular_function|	9	-1.3	3.73	9	-1.1	1.83	-1.2	5.14	-5.14	0.13	-2.8	1.2	0
ENSMUSG00000035649	ZCCHC7	zinc finger, CCHC domain containing 7	nucleus|nucleolus|cytoplasm|	None	zinc ion binding|poly(A) RNA binding|	10	-2	7.36	9	-0.4	1.64	-1.9	5.14	-5.14	0.13	-3.8	-0.2	0
ENSMUSG00000035596	MBOAT7	membrane bound O-acyltransferase domain containing 7	endoplasmic reticulum membrane|membrane|integral component of membrane|	phospholipid metabolic process|ventricular system development|phosphatidylinositol acyl-chain remodeling|small molecule metabolic process|glycerophospholipid biosynthetic process|	protein binding|transferase activity, transferring acyl groups other than amino-acyl groups|	10	-0.6	3.11	10	-0.5	2.35	-0.5	5.14	-5.14	0.13	-1.5	0	0
ENSMUSG00000079637	RHOX2C	reproductive homeobox 2C	cellular_component|nucleus|	biological_process|	DNA binding|	10	-0.9	5.46	10	-1.1	0.0388	-0.9	5.13	-5.13	0.13	-2	1.9	0
ENSMUSG00000073961	OLFR582	olfactory receptor 582	plasma membrane|membrane|integral component of membrane|	signal transduction|G-protein coupled receptor signaling pathway|sensory perception of smell|response to stimulus|detection of chemical stimulus involved in sensory perception of smell|	signal transducer activity|G-protein coupled receptor activity|olfactory receptor activity|	10	1	3.61	10	0.5	3.47	0.7	5.13	5.13	0.13	-0.2	1.8	0
ENSMUSG00000035778	GGTA1	glycoprotein galactosyltransferase alpha 1, 3	Golgi apparatus|membrane|integral component of membrane|Golgi cisterna|	carbohydrate metabolic process|protein galactosylation at cell surface|protein galactosylation at cell surface|	transferase activity|transferase activity, transferring glycosyl groups|transferase activity, transferring hexosyl groups|metal ion binding|N-acetyllactosaminide 3-alpha-galactosyltransferase activity|	10	-0.4	2.2	10	-0.4	3.21	-0.4	5.13	-5.13	0.13	-1.5	0.9	0
ENSMUSG00000053825	PPFIA2	protein tyrosine phosphatase, receptor type, f polypeptide (PTPRF), interacting protein (liprin), alpha 2	cytoplasm|cell surface|synapse|extracellular vesicular exosome|	cell-matrix adhesion|	protein binding|	10	1	1.95	10	0.9	3.47	0.9	5.13	5.13	0.13	0.1	1.9	0
ENSMUSG00000037313	TACC3	transforming, acidic coiled-coil containing protein 3	cytoplasm|centrosome|	response to hypoxia|cerebral cortex development|neurogenesis|interkinetic nuclear migration|hemopoiesis|astral microtubule organization|regulation of microtubule-based process|cytoplasmic sequestering of transcription factor|regulation of cell cycle|	protein binding|protein domain specific binding|	10	-0.8	3.02	10	0.8	5.18	1.3	5.13	5.13	0.13	-0.7	2.9	0
ENSMUSG00000037992	RARA	retinoic acid receptor, alpha	nuclear chromatin|nucleus|nucleoplasm|cytoplasm|cell surface|dendrite|neuronal cell body|perinuclear region of cytoplasm|	negative regulation of transcription from RNA polymerase II promoter|ureteric bud development|liver development|growth plate cartilage development|transcription initiation from RNA polymerase II promoter|protein phosphorylation|signal transduction|germ cell development|spermatogenesis|female pregnancy|positive regulation of cell proliferation|negative regulation of cell proliferation|gene expression|positive regulation of phosphatidylinositol 3-kinase signaling|intracellular estrogen receptor signaling pathway|prostate gland development|negative regulation of granulocyte differentiation|regulation of myelination|response to estradiol|response to retinoic acid|negative regulation of interferon-gamma production|negative regulation of tumor necrosis factor production|positive regulation of interleukin-13 production|positive regulation of interleukin-4 production|positive regulation of interleukin-5 production|response to vitamin A|response to cytokine|multicellular organism growth|regulation of apoptotic process|apoptotic cell clearance|steroid hormone mediated signaling pathway|regulation of phosphatidylinositol 3-kinase activity|response to ethanol|positive regulation of T-helper 2 cell differentiation|positive regulation of neuron differentiation|positive regulation of cell cycle|negative regulation of transcription, DNA-templated|positive regulation of transcription, DNA-templated|positive regulation of transcription, DNA-templated|positive regulation of transcription from RNA polymerase II promoter|positive regulation of transcription from RNA polymerase II promoter|negative regulation of translational initiation|regulation of synaptic plasticity|retinoic acid receptor signaling pathway|positive regulation of binding|positive regulation of protein kinase B signaling|ventricular cardiac muscle cell differentiation|Sertoli cell fate commitment|chondroblast differentiation|negative regulation of cartilage development|positive regulation of ERK1 and ERK2 cascade|cellular response to lipopolysaccharide|cellular response to retinoic acid|cellular response to estrogen stimulus|	translation repressor activity, nucleic acid binding|retinoic acid binding|sequence-specific DNA binding transcription factor activity|steroid hormone receptor activity|retinoic acid receptor activity|transcription coactivator activity|transcription coactivator activity|transcription corepressor activity|receptor binding|protein binding|transcription factor binding|drug binding|zinc ion binding|enzyme binding|protein domain specific binding|chromatin DNA binding|phosphatidylinositol 3-kinase regulator activity|protein kinase B binding|sequence-specific DNA binding|retinoic acid-responsive element binding|protein heterodimerization activity|mRNA 5'-UTR binding|protein kinase A binding|	10	-1.3	2.79	10	-1	2.82	-1.1	5.12	-5.12	0.13	-2.8	0.5	0
ENSMUSG00000039968	RSBN1L	round spermatid basic protein 1-like	nucleus|	None	None	10	-0.5	4.45	10	-0.4	0.935	-0.5	5.12	-5.12	0.13	-1.5	0.1	0
ENSMUSG00000030145	ZFP248	zinc finger protein 248	cellular_component|	biological_process|	molecular_function|metal ion binding|	10	-1.2	1.97	10	-1.9	4.58	-1.8	5.12	-5.12	0.13	-4	0.4	0
ENSMUSG00000095528	GM10375	predicted gene 10375	cellular_component|	biological_process|	molecular_function|	9	-1.3	3.73	9	-1.1	1.82	-1.2	5.12	-5.12	0.13	-2.8	1.3	0
ENSMUSG00000020133	2310011J03RIK	RIKEN cDNA 2310011J03 gene	cellular_component|	biological_process|	molecular_function|	10	-0.4	3.03	10	-0.5	2.39	-0.4	5.12	-5.12	0.13	-1.4	0.7	0
ENSMUSG00000021710	NLN	neurolysin (metallopeptidase M3 family)	mitochondrial intermembrane space|plasma membrane|	proteolysis|	metalloendopeptidase activity|peptide binding|metal ion binding|	10	-0.8	4.61	10	-0.5	0.983	-0.6	5.12	-5.12	0.13	-1.8	0.3	0
ENSMUSG00000076441	ASS1	argininosuccinate synthase 1	cytoplasm|cytosol|extracellular vesicular exosome|	urea cycle|urea cycle|urea cycle|citrulline metabolic process|argininosuccinate metabolic process|arginine biosynthetic process|aspartate metabolic process|cellular nitrogen compound metabolic process|small molecule metabolic process|positive regulation of nitric oxide biosynthetic process|cellular response to laminar fluid shear stress|negative regulation of leukocyte cell-cell adhesion|	argininosuccinate synthase activity|argininosuccinate synthase activity|protein binding|ATP binding|amino acid binding|poly(A) RNA binding|	10	1.2	7.41	10	0	0	1.2	5.12	5.12	0.13	0.2	2	0
ENSMUSG00000028629	EXO5	exonuclease 5	nucleus|cytosol|	DNA catabolic process, exonucleolytic|DNA catabolic process, exonucleolytic|interstrand cross-link repair|	DNA binding|single-stranded DNA 3'-5' exodeoxyribonuclease activity|protein homodimerization activity|single-stranded DNA 5'-3' exodeoxyribonuclease activity|metal ion binding|4 iron, 4 sulfur cluster binding|	10	0.4	0.584	10	0.9	4.95	0.8	5.11	5.11	0.131	-0.8	1.9	0
ENSMUSG00000055319	SEC23IP	SEC23 interacting protein	cytoplasm|endoplasmic reticulum|endoplasmic reticulum-Golgi intermediate compartment|ER to Golgi transport vesicle membrane|intracellular membrane-bounded organelle|	intracellular protein transport|Golgi organization|	poly(A) RNA binding|metal ion binding|	10	-0.5	1.7	10	-1.5	6.43	-1	5.11	-5.11	0.131	-3	0.7	0
ENSMUSG00000022838	EAF2	ELL associated factor 2	nuclear speck|ELL-EAF complex|	transcription, DNA-templated|apoptotic process|negative regulation of cell growth|positive regulation of transcription from RNA polymerase II promoter|negative regulation of epithelial cell proliferation involved in prostate gland development|	RNA polymerase II regulatory region sequence-specific DNA binding|RNA polymerase II transcription regulatory region sequence-specific DNA binding transcription factor activity involved in positive regulation of transcription|protein binding|	10	-1.1	1.12	10	-1.5	4.57	-1.3	5.11	-5.11	0.131	-3	0.7	0
ENSMUSG00000002831	PLIN4	perilipin 4	cytoplasm|lipid particle|plasma membrane|	None	None	10	0.9	4.32	10	0.6	1.23	0.8	5.11	5.11	0.131	0	1.9	0
ENSMUSG00000019927	UBE2D1	ubiquitin-conjugating enzyme E2D 1	ubiquitin ligase complex|nucleoplasm|cytoplasm|cytosol|protein complex|	negative regulation of transcription from RNA polymerase II promoter|protein polyubiquitination|mitotic cell cycle|toll-like receptor signaling pathway|MyD88-independent toll-like receptor signaling pathway|transcription, DNA-templated|transcription initiation from RNA polymerase II promoter|ubiquitin-dependent protein catabolic process|mitotic spindle assembly checkpoint|transforming growth factor beta receptor signaling pathway|gene expression|BMP signaling pathway|anaphase-promoting complex-dependent proteasomal ubiquitin-dependent protein catabolic process|positive regulation of protein ubiquitination|toll-like receptor 3 signaling pathway|toll-like receptor 4 signaling pathway|TRIF-dependent toll-like receptor signaling pathway|innate immune response|negative regulation of ubiquitin-protein ligase activity involved in mitotic cell cycle|positive regulation of ubiquitin-protein ligase activity involved in mitotic cell cycle|regulation of ubiquitin-protein ligase activity involved in mitotic cell cycle|regulation of transcription from RNA polymerase II promoter in response to hypoxia|protein K48-linked ubiquitination|cellular response to hypoxia|	ubiquitin-protein transferase activity|protein binding|ATP binding|acid-amino acid ligase activity|	10	1.4	8.1	10	-0.6	0.928	1.3	5.11	5.11	0.131	-0.8	3	0
ENSMUSG00000021288	KLC1	kinesin light chain 1	cytosol|cytosol|kinesin complex|microtubule|membrane|cytoplasmic membrane-bounded vesicle|growth cone|	microtubule-based movement|blood coagulation|metabolic process|metabolic process|viral process|antigen processing and presentation of exogenous peptide antigen via MHC class II|stress granule disassembly|	motor activity|microtubule motor activity|protein binding|	10	-1.1	4.85	10	-0.5	1.18	-1	5.11	-5.11	0.131	-2	0.1	0
ENSMUSG00000081225	CYP2J12	cytochrome P450, family 2, subfamily j, polypeptide 12	cellular_component|	biological_process|oxidation-reduction process|	molecular_function|monooxygenase activity|oxidoreductase activity|metal ion binding|	10	-0.3	0.783	10	-0.6	4.82	-0.6	5.1	-5.1	0.131	-1.5	0.2	0
ENSMUSG00000027938	CREB3L4	cAMP responsive element binding protein 3-like 4	Golgi membrane|nucleus|endoplasmic reticulum membrane|integral component of membrane|	transcription, DNA-templated|response to unfolded protein|spermatogenesis|positive regulation of transcription from RNA polymerase II promoter|	sequence-specific DNA binding transcription factor activity|sequence-specific DNA binding|	9	0.6	1.9	9	0.7	3.52	0.7	5.1	5.1	0.131	-2.2	2.3	0
ENSMUSG00000019857	ASF1A	anti-silencing function 1A histone chaperone	nuclear chromatin|nucleus|nucleus|nucleoplasm|protein complex|	osteoblast differentiation|DNA repair|nucleosome assembly|DNA replication-dependent nucleosome assembly|DNA replication-independent nucleosome assembly|transcription, DNA-templated|chromatin modification|negative regulation of chromatin silencing|muscle cell differentiation|	chromatin binding|protein binding|histone binding|	10	-0.4	1.1	10	-1	5.21	-0.7	5.1	-5.1	0.131	-2	1.4	0
ENSMUSG00000043510	HSCB	HscB mitochondrial iron-sulfur cluster co-chaperone	cytoplasm|mitochondrion|mitochondrion|centrosome|plasma membrane|	protein folding|iron-sulfur cluster assembly|protein oligomerization|	molecular_function|protein binding|metal ion binding|chaperone binding|	8	-0.8	6.6	8	0.2	0.311	-0.7	5.1	-5.1	0.131	-1.9	0.2	0
ENSMUSG00000032370	LACTB	lactamase, beta	cytoplasm|mitochondrion|	metabolic process|	hydrolase activity|	10	0.9	6.96	10	0.1	0.123	0.7	5.1	5.1	0.131	0.1	1.8	0
ENSMUSG00000027347	RASGRP1	RAS guanyl releasing protein 1 (calcium and DAG-regulated)	Golgi membrane|endoplasmic reticulum membrane|cytosol|plasma membrane|membrane|mast cell granule|	cytokine production|inflammatory response to antigenic stimulus|signal transduction|Ras protein signal transduction|blood coagulation|regulation of phosphatidylinositol 3-kinase signaling|cell differentiation|platelet activation|secretory granule localization|activation of Rho GTPase activity|Fc-epsilon receptor signaling pathway|mast cell degranulation|innate immune response|vesicle transport along microtubule|	guanyl-nucleotide exchange factor activity|calcium ion binding|lipid binding|	10	-1.1	3.76	10	-0.5	1.81	-0.6	5.1	-5.1	0.131	-2.3	0.2	0
ENSMUSG00000062054	IAH1	isoamyl acetate-hydrolyzing esterase 1 homolog (S. cerevisiae)	extracellular vesicular exosome|	lipid catabolic process|	hydrolase activity, acting on ester bonds|	10	-0.7	3.28	10	-0.5	2.58	-0.6	5.1	-5.1	0.131	-1.7	0.9	0
ENSMUSG00000030796	TEAD2	TEA domain family member 2	nucleus|nucleoplasm|	regulation of transcription, DNA-templated|transcription initiation from RNA polymerase II promoter|gene expression|hippo signaling|	DNA binding|sequence-specific DNA binding transcription factor activity|sequence-specific DNA binding transcription factor activity|protein binding|	10	0.3	0.921	10	-0.6	5.66	-0.5	5.1	-5.1	0.131	-1.4	0.8	0
ENSMUSG00000095973	VMN1R116	vomeronasal 1 receptor 116	cellular_component|	biological_process|	molecular_function|	10	-1.7	2.07	10	-1.4	3.59	-1.5	5.09	-5.09	0.132	-3	0.8	0
ENSMUSG00000060288	PPIH	peptidylprolyl isomerase H (cyclophilin H)	spliceosomal complex|cytoplasm|nuclear speck|U4/U6 x U5 tri-snRNP complex|U4/U6 snRNP|	mRNA splicing, via spliceosome|protein peptidyl-prolyl isomerization|protein peptidyl-prolyl isomerization|protein folding|protein complex assembly|positive regulation of viral genome replication|	peptidyl-prolyl cis-trans isomerase activity|protein binding|cyclosporin A binding|ribonucleoprotein complex binding|	8	-1.7	3.02	8	-1.4	2.57	-1.6	5.09	-5.09	0.132	-3	0.7	0
ENSMUSG00000091144	PHF11C	PHD finger protein 11C	cellular_component|	biological_process|	molecular_function|metal ion binding|	10	1.4	5.58	10	0	0	1.3	5.09	5.09	0.132	0.1	2.6	0
ENSMUSG00000039810	ZC3H10	zinc finger CCCH-type containing 10	None	None	protein binding|poly(A) RNA binding|metal ion binding|	10	-1	6.22	10	-0.4	0.53	-0.9	5.09	-5.09	0.132	-2	0.8	0
ENSMUSG00000000976	HEATR6	HEAT repeat containing 6	None	None	poly(A) RNA binding|	10	-0.5	5.18	10	-0.2	0.638	-0.4	5.09	-5.09	0.132	-1.5	0.3	0
ENSMUSG00000067276	CAPN6	calpain 6	spindle microtubule|perinuclear region of cytoplasm|	microtubule bundle formation|proteolysis|regulation of cytoskeleton organization|	calcium-dependent cysteine-type endopeptidase activity|microtubule binding|	10	-1.1	2.02	10	-1.1	3.35	-1.1	5.09	-5.09	0.132	-2	2	0
ENSMUSG00000060923	ACYP2	acylphosphatase 2, muscle type	mitochondrion|	phosphate-containing compound metabolic process|	acylphosphatase activity|	10	-0.7	3.44	10	-0.5	1.95	-0.6	5.08	-5.08	0.132	-1.7	0.2	0
ENSMUSG00000036938	TRY5	trypsin 5	extracellular space|extracellular vesicular exosome|	proteolysis|	serine-type endopeptidase activity|calcium ion binding|peptidase activity|serine-type peptidase activity|hydrolase activity|	10	0.6	3.73	10	0.5	1.63	0.6	5.08	5.08	0.132	-0.1	1.6	0
ENSMUSG00000020673	TPO	thyroid peroxidase	extracellular space|mitochondrion|plasma membrane|integral component of plasma membrane|cell surface|	thyroid hormone generation|thyroid hormone generation|cellular nitrogen compound metabolic process|embryonic hemopoiesis|hormone biosynthetic process|hydrogen peroxide catabolic process|small molecule metabolic process|oxidation-reduction process|	iodide peroxidase activity|peroxidase activity|calcium ion binding|heme binding|	9	-0.7	2.32	9	-0.8	3.05	-0.7	5.08	-5.08	0.132	-1.9	0.2	0
ENSMUSG00000023140	REG2	regenerating islet-derived 2	extracellular region|	suckling behavior|myelination|	carbohydrate binding|	10	-0.4	0.9	10	-0.5	4.58	-0.5	5.08	-5.08	0.132	-1.4	0.3	0
ENSMUSG00000022150	DAB2	Dab, mitogen-responsive phosphoprotein, homolog 2 (Drosophila)	nucleolus|lysosomal membrane|plasma membrane|plasma membrane|coated pit|apical plasma membrane|clathrin coat of coated pit|clathrin-coated vesicle membrane|intracellular membrane-bounded organelle|transforming growth factor beta receptor homodimeric complex|extracellular vesicular exosome|	cell morphogenesis involved in differentiation|in utero embryonic development|positive regulation of receptor recycling|positive regulation of protein phosphorylation|receptor-mediated endocytosis|pinocytosis|apoptotic process|activation of JUN kinase activity|endoderm development|excretion|cell proliferation|positive regulation of epithelial to mesenchymal transition|positive regulation of pathway-restricted SMAD protein phosphorylation|protein transport|Wnt signaling pathway|myeloid cell differentiation|positive regulation of cell migration|positive regulation of transforming growth factor beta receptor signaling pathway|negative regulation of protein binding|positive regulation of proteasomal ubiquitin-dependent protein catabolic process|positive regulation of transcription elongation from RNA polymerase II promoter|negative regulation of apoptotic process|positive regulation of endocytosis|negative regulation of transcription, DNA-templated|positive regulation of transcription, DNA-templated|clathrin coat assembly|positive regulation of SMAD protein import into nucleus|negative regulation of androgen receptor signaling pathway|membrane organization|cellular response to transforming growth factor beta stimulus|negative regulation of canonical Wnt signaling pathway|positive regulation of substrate adhesion-dependent cell spreading|positive regulation of Wnt signaling pathway, planar cell polarity pathway|positive regulation of clathrin-mediated endocytosis|positive regulation of early endosome to late endosome transport|positive regulation of integrin-mediated signaling pathway|negative regulation of extrinsic apoptotic signaling pathway|	integrin binding|protein binding|phosphatidylinositol-4,5-bisphosphate binding|protein C-terminus binding|AP-2 adaptor complex binding|clathrin adaptor activity|cargo receptor activity|SMAD binding|	10	1.2	5.28	10	-0.8	1.93	0.9	5.08	5.08	0.132	-0.9	2.4	0
ENSMUSG00000041737	TMEM45B	transmembrane protein 45B	integral component of membrane|	None	None	10	1.1	4.11	10	0.5	1.97	0.5	5.08	5.08	0.132	0.1	1.8	0
ENSMUSG00000021715	CWC27	CWC27 spliceosome-associated protein homolog (S. cerevisiae)	catalytic step 2 spliceosome|	mRNA splicing, via spliceosome|protein peptidyl-prolyl isomerization|protein folding|	peptidyl-prolyl cis-trans isomerase activity|	10	1.8	3.12	10	-1.2	3.28	1.3	5.08	5.08	0.132	-2	3	0
ENSMUSG00000018589	GLRA2	glycine receptor, alpha 2	plasma membrane|integral component of plasma membrane|cell junction|chloride channel complex|postsynaptic membrane|	ion transport|neuropeptide signaling pathway|synapse assembly|ion transmembrane transport|transmembrane transport|chloride transmembrane transport|chloride transmembrane transport|	glycine binding|extracellular-glycine-gated chloride channel activity|transmitter-gated ion channel activity|	10	-1.3	3.12	10	-0.7	2.55	-1.2	5.07	-5.07	0.133	-2.7	0.1	0
ENSMUSG00000026821	RALGDS	ral guanine nucleotide dissociation stimulator	cytosol|	Ras protein signal transduction|positive regulation of GTPase activity|neurotrophin TRK receptor signaling pathway|regulation of catalytic activity|regulation of catalytic activity|regulation of small GTPase mediated signal transduction|	small GTPase regulator activity|small GTPase regulator activity|guanyl-nucleotide exchange factor activity|protein binding|	10	-1.5	8.25	10	0.3	0.343	-1.5	5.07	-5.07	0.133	-3	1	0
ENSMUSG00000060373	HNRNPC	heterogeneous nuclear ribonucleoprotein C (C1/C2)	nuclear chromatin|nucleus|nucleoplasm|spliceosomal complex|cytosol|membrane|protein complex|extracellular vesicular exosome|catalytic step 2 spliceosome|	mRNA splicing, via spliceosome|mRNA splicing, via spliceosome|osteoblast differentiation|RNA splicing|gene expression|ATP-dependent chromatin remodeling|3'-UTR-mediated mRNA stabilization|	nucleotide binding|RNA polymerase II core promoter proximal region sequence-specific DNA binding|RNA polymerase II distal enhancer sequence-specific DNA binding|RNA binding|mRNA 3'-UTR binding|protein binding|poly(U) RNA binding|nucleosomal DNA binding|identical protein binding|poly(A) RNA binding|	6	-1.7	3.22	6	-1.5	2.29	-1.6	5.07	-5.07	0.133	-3	0.9	0
ENSMUSG00000021221	DPF3	D4, zinc and double PHD fingers, family 3	nBAF complex|	transcription, DNA-templated|regulation of transcription, DNA-templated|nervous system development|biological_process|chromatin modification|	zinc ion binding|	10	0.8	3.24	10	1.1	2.28	0.9	5.07	5.07	0.133	0.1	1.9	0
ENSMUSG00000020114	CAND1	cullin-associated and neddylation-dissociated 1	ubiquitin ligase complex|nucleus|cytoplasm|membrane|cullin-RING ubiquitin ligase complex|intracellular membrane-bounded organelle|extracellular vesicular exosome|	SCF complex assembly|protein ubiquitination|cell differentiation|negative regulation of catalytic activity|positive regulation of RNA polymerase II transcriptional preinitiation complex assembly|	protein binding|TBP-class protein binding|	10	0	0	10	-0.7	5.95	-0.7	5.07	-5.07	0.133	-1.9	0.1	0
ENSMUSG00000020566	ATP6V1C2	ATPase, H+ transporting, lysosomal 42kDa, V1 subunit C2	lysosomal membrane|cytosol|proton-transporting V-type ATPase, V1 domain|extracellular vesicular exosome|	cellular iron ion homeostasis|insulin receptor signaling pathway|ATP hydrolysis coupled proton transport|positive regulation of Wnt signaling pathway|transferrin transport|interaction with host|transmembrane transport|phagosome maturation|	hydrogen-exporting ATPase activity, phosphorylative mechanism|protein dimerization activity|	10	-1.4	3.33	10	1.8	3.05	0.5	5.07	5.07	0.133	-2.4	2.6	0
ENSMUSG00000034055	PHKA1	phosphorylase kinase, alpha 1 (muscle)	cytosol|plasma membrane|	carbohydrate metabolic process|glycogen metabolic process|glycogen catabolic process|glucose metabolic process|generation of precursor metabolites and energy|protein phosphorylation|small molecule metabolic process|	hydrolase activity, hydrolyzing O-glycosyl compounds|phosphorylase kinase activity|calmodulin binding|	10	-1	2.94	10	-0.6	2.47	-0.6	5.06	-5.06	0.133	-1.8	1.1	0
ENSMUSG00000041084	OSTC	oligosaccharyltransferase complex subunit (non-catalytic)	oligosaccharyltransferase complex|integral component of membrane|	protein N-linked glycosylation via asparagine|	dolichyl-diphosphooligosaccharide-protein glycotransferase activity|	10	0.5	0.67	10	0.9	5.03	0.7	5.06	5.06	0.133	0	1.7	0
ENSMUSG00000004187	KIFC2	kinesin family member C2	cytoplasm|kinesin complex|microtubule|	microtubule-based movement|metabolic process|	microtubule motor activity|ATP binding|microtubule binding|	10	1	4.41	10	0.9	0.887	0.9	5.06	5.06	0.133	0.1	1.8	0
ENSMUSG00000044086	LMOD3	leiomodin 3 (fetal)	cytoplasm|cytoskeleton|	None	tropomyosin binding|	9	-1.3	3.49	9	-1.3	1.85	-1.3	5.06	-5.06	0.133	-3	0.2	0
ENSMUSG00000055780	USP26	ubiquitin specific peptidase 26	nucleus|	ubiquitin-dependent protein catabolic process|protein deubiquitination|	protein binding|cysteine-type peptidase activity|ubiquitinyl hydrolase activity|	10	-0.5	2.16	10	-1.4	3.95	-0.5	5.06	-5.06	0.133	-2.6	0	0
ENSMUSG00000092305	PRPS1L1	phosphoribosyl pyrophosphate synthetase 1-like 1	cellular_component|	5-phosphoribose 1-diphosphate biosynthetic process|ribonucleoside monophosphate biosynthetic process|nucleotide biosynthetic process|phosphorylation|	magnesium ion binding|ribose phosphate diphosphokinase activity|ribose phosphate diphosphokinase activity|ATP binding|kinase activity|protein homodimerization activity|	10	-0.6	2.73	10	-0.4	2.98	-0.5	5.06	-5.06	0.133	-1.5	0.1	0
ENSMUSG00000060187	LRRC10	leucine rich repeat containing 10	nucleus|mitochondrion|cytoskeleton|sarcomere|	cardiac muscle cell development|	actin binding|alpha-actinin binding|	10	-1	3.08	10	-0.5	2.53	-0.7	5.05	-5.05	0.133	-2	0	0
ENSMUSG00000062649	OLFR44	olfactory receptor 44	plasma membrane|membrane|integral component of membrane|	signal transduction|G-protein coupled receptor signaling pathway|sensory perception of smell|response to stimulus|detection of chemical stimulus involved in sensory perception of smell|	signal transducer activity|G-protein coupled receptor activity|olfactory receptor activity|	10	-0.5	0.0838	10	-1.1	6.01	-1	5.05	-5.05	0.133	-2	0.5	0
ENSMUSG00000028070	APOA1BP	apolipoprotein A-I binding protein	extracellular region|extracellular space|mitochondrion|cilium|cell body|extracellular vesicular exosome|	biological_process|metabolic process|protein homotetramerization|	nucleotide binding|protein binding|protein homodimerization activity|metal ion binding|NADHX epimerase activity|	10	-0.9	5.98	10	-0.3	0.698	-0.6	5.05	-5.05	0.133	-1.8	-0.1	0
ENSMUSG00000068479	MFAP1A	microfibrillar-associated protein 1A	microfibril|	biological_process|	poly(A) RNA binding|	9	-1.5	7.64	9	0.2	0.126	-0.6	5.05	-5.05	0.133	-2.9	-0.1	0
ENSMUSG00000052534	PBX1	pre-B-cell leukemia homeobox 1	nucleus|transcription factor complex|cytoplasm|	branching involved in ureteric bud morphogenesis|transcription, DNA-templated|steroid biosynthetic process|sex differentiation|positive regulation of cell proliferation|organ morphogenesis|anterior/posterior pattern specification|proximal/distal pattern formation|positive regulation of G2/M transition of mitotic cell cycle|regulation of ossification|adrenal gland development|embryonic limb morphogenesis|embryonic hemopoiesis|negative regulation of sequence-specific DNA binding transcription factor activity|negative regulation of neuron differentiation|positive regulation of transcription from RNA polymerase II promoter|spleen development|thymus development|embryonic skeletal system development|	RNA polymerase II core promoter proximal region sequence-specific DNA binding transcription factor activity involved in positive regulation of transcription|DNA binding|sequence-specific DNA binding transcription factor activity|protein binding|transcription factor binding|sequence-specific DNA binding|protein heterodimerization activity|	10	-0.8	2.31	10	1.6	3.46	1.5	5.05	5.05	0.133	-0.5	3	0
ENSMUSG00000023159	PSG29	pregnancy-specific glycoprotein 29	cellular_component|	female pregnancy|biological_process|	molecular_function|	10	0.3	0.533	10	0.8	5.49	0.6	5.05	5.05	0.133	0	2.3	0
ENSMUSG00000048222	MFAP1B	microfibrillar-associated protein 1B	microfibril|	biological_process|	poly(A) RNA binding|	9	-1.5	7.64	9	0.2	0.126	-0.6	5.05	-5.05	0.133	-2.9	-0.1	0
ENSMUSG00000047728	BC025446	cDNA sequence BC025446	cellular_component|	biological_process|	molecular_function|	10	-0.4	4.68	10	-0.3	0.607	-0.4	5.05	-5.05	0.133	-1.3	0.2	0
ENSMUSG00000019178	STYXL1	serine/threonine/tyrosine interacting-like 1	None	protein dephosphorylation|intracellular signal transduction|	protein tyrosine/serine/threonine phosphatase activity|	10	0.2	0.311	10	1.3	6.2	1	5.05	5.05	0.133	-0.1	2.5	0
ENSMUSG00000025885	MYO5B	myosin VB	myosin complex|cytoplasmic vesicle membrane|protein complex|extracellular vesicular exosome|	water transport|metabolic process|metabolic process|protein transport|vesicle-mediated transport|transmembrane transport|	microfilament motor activity|actin binding|protein binding|calmodulin binding|ATP binding|Rab GTPase binding|	10	0.9	4.81	10	0.5	0.905	0.8	5.04	5.04	0.134	-0.8	2	0
ENSMUSG00000052684	JUN	jun proto-oncogene	nuclear chromosome|nucleoplasm|transcription factor complex|nuclear euchromatin|cytosol|transcriptional repressor complex|	angiogenesis|microglial cell activation|release of cytochrome c from mitochondria|liver development|positive regulation of endothelial cell proliferation|toll-like receptor signaling pathway|MyD88-dependent toll-like receptor signaling pathway|MyD88-independent toll-like receptor signaling pathway|outflow tract morphogenesis|transcription from RNA polymerase II promoter|transforming growth factor beta receptor signaling pathway|SMAD protein import into nucleus|aging|learning|circadian rhythm|negative regulation of cell proliferation|response to radiation|response to mechanical stimulus|monocyte differentiation|axon regeneration|negative regulation of protein autophosphorylation|positive regulation of Rho GTPase activity|response to lipopolysaccharide|response to cytokine|toll-like receptor 2 signaling pathway|toll-like receptor 3 signaling pathway|toll-like receptor 4 signaling pathway|toll-like receptor 5 signaling pathway|toll-like receptor 9 signaling pathway|toll-like receptor 10 signaling pathway|leading edge cell differentiation|TRIF-dependent toll-like receptor signaling pathway|Fc-epsilon receptor signaling pathway|toll-like receptor TLR1:TLR2 signaling pathway|toll-like receptor TLR6:TLR2 signaling pathway|response to drug|response to hydrogen peroxide|negative regulation of DNA binding|negative regulation of neuron apoptotic process|positive regulation of neuron apoptotic process|negative regulation by host of viral transcription|positive regulation by host of viral transcription|innate immune response|positive regulation of monocyte differentiation|positive regulation of DNA replication|negative regulation of transcription, DNA-templated|positive regulation of transcription, DNA-templated|positive regulation of transcription from RNA polymerase II promoter|positive regulation of transcription from RNA polymerase II promoter|positive regulation of fibroblast proliferation|positive regulation of smooth muscle cell proliferation|regulation of sequence-specific DNA binding transcription factor activity|cellular response to potassium ion starvation|stress-activated MAPK cascade|response to cAMP|regulation of cell cycle|membrane depolarization|SMAD protein signal transduction|cellular response to calcium ion|	RNA polymerase II distal enhancer sequence-specific DNA binding|RNA polymerase II core promoter proximal region sequence-specific DNA binding transcription factor activity involved in positive regulation of transcription|RNA polymerase II activating transcription factor binding|RNA polymerase II transcription factor binding transcription factor activity involved in positive regulation of transcription|DNA binding|double-stranded DNA binding|sequence-specific DNA binding transcription factor activity|RNA polymerase II distal enhancer sequence-specific DNA binding transcription factor activity|RNA polymerase II distal enhancer sequence-specific DNA binding transcription factor activity|transcription coactivator activity|Rho GTPase activator activity|protein binding|transcription factor binding|enzyme binding|cAMP response element binding|transcription regulatory region DNA binding|poly(A) RNA binding|R-SMAD binding|HMG box domain binding|	10	-0.7	2.42	10	-0.5	3.06	-0.5	5.04	-5.04	0.134	-1.6	0.3	0
ENSMUSG00000038194	LHB	luteinizing hormone beta polypeptide	extracellular region|extracellular vesicular exosome|	progesterone biosynthetic process|signal transduction|cell-cell signaling|male gonad development|peptide hormone processing|cellular protein metabolic process|	receptor binding|hormone activity|	10	-0.3	0.151	10	0.9	6.14	0.9	5.04	5.04	0.134	-1	2	0
ENSMUSG00000056380	GPR50	G protein-coupled receptor 50	integral component of plasma membrane|	G-protein coupled receptor signaling pathway|cell-cell signaling|	G-protein coupled receptor activity|protein binding|melatonin receptor activity|identical protein binding|	10	-0.4	0.986	10	-0.8	4.96	-0.6	5.04	-5.04	0.134	-1.7	0.5	0
ENSMUSG00000034724	CNOT6L	CCR4-NOT transcription complex, subunit 6-like	nucleus|cytoplasm|cytosol|CCR4-NOT complex|	nuclear-transcribed mRNA catabolic process, deadenylation-dependent decay|nuclear-transcribed mRNA poly(A) tail shortening|transcription, DNA-templated|regulation of transcription, DNA-templated|regulation of translation|positive regulation of cell proliferation|gene expression|positive regulation of cytoplasmic mRNA processing body assembly|RNA metabolic process|mRNA metabolic process|gene silencing by RNA|mRNA destabilization|RNA phosphodiester bond hydrolysis, exonucleolytic|RNA phosphodiester bond hydrolysis, exonucleolytic|	poly(A)-specific ribonuclease activity|protein binding|metal ion binding|	9	0.3	0.69	9	1.4	6.86	1.2	5.04	5.04	0.134	0.1	2.6	0
ENSMUSG00000002910	ARRDC2	arrestin domain containing 2	plasma membrane|cytoplasmic vesicle|	signal transduction|	None	10	0.8	6.58	10	-1.9	4	0.7	5.04	5.04	0.134	-3.4	1.7	0
ENSMUSG00000057000	NXF3	nuclear RNA export factor 3	nucleus|cytoplasm|nuclear RNA export factor complex|	mRNA export from nucleus|poly(A)+ mRNA export from nucleus|	nucleotide binding|mRNA binding|protein binding|	10	1.8	3.43	10	0.7	2.57	0.6	5.04	5.04	0.134	0	2.7	0
ENSMUSG00000058267	MRPS14	mitochondrial ribosomal protein S14	mitochondrion|mitochondrial ribosome|nuclear membrane|	translation|	structural constituent of ribosome|poly(A) RNA binding|	10	-0.3	0.345	10	-0.8	6.2	-0.7	5.04	-5.04	0.134	-1.8	0	0
ENSMUSG00000025269	APEX2	APEX nuclease (apurinic/apyrimidinic endonuclease) 2	nucleus|mitochondrial inner membrane|	DNA catabolic process, endonucleolytic|DNA catabolic process, endonucleolytic|DNA catabolic process, exonucleolytic|base-excision repair|DNA recombination|cell cycle|	DNA binding|DNA-(apurinic or apyrimidinic site) lyase activity|zinc ion binding|double-stranded DNA 3'-5' exodeoxyribonuclease activity|	10	0.5	2.38	10	0.6	3.06	0.5	5.04	5.04	0.134	-0.1	1.5	0
ENSMUSG00000021587	PCSK1	proprotein convertase subtilisin/kexin type 1	extracellular space|Golgi apparatus|transport vesicle|secretory granule lumen|	proteolysis|cell-cell signaling|metabolic process|peptide hormone processing|peptide biosynthetic process|cellular protein metabolic process|regulation of insulin secretion|	serine-type endopeptidase activity|serine-type endopeptidase activity|serine-type endopeptidase activity|	10	1.9	5.26	10	0.6	1.24	0.7	5.04	5.04	0.134	-0.4	3.3	0
ENSMUSG00000036435	EXOC1	exocyst complex component 1	exocyst|plasma membrane|membrane|	exocytosis|protein transport|cellular protein metabolic process|membrane organization|	protein binding|	10	0.8	3.87	10	0.6	1.63	0.7	5.03	5.03	0.134	0	1.7	0
ENSMUSG00000053081	1700069B07RIK	RIKEN cDNA 1700069B07 gene	cellular_component|	biological_process|	molecular_function|	9	-0.6	4.58	9	-0.3	0.98	-0.5	5.03	-5.03	0.134	-1.6	0.4	0
ENSMUSG00000022558	MROH1	maestro heat-like repeat family member 1	None	None	None	10	-0.5	3.25	10	-0.5	2.06	-0.5	5.03	-5.03	0.134	-1.7	0	0
ENSMUSG00000046876	ATXN1	ataxin 1	nucleus|nucleoplasm|cytoplasm|nuclear matrix|nuclear RNA export factor complex|nuclear inclusion body|intracellular membrane-bounded organelle|	transcription, DNA-templated|RNA processing|cell death|adult locomotory behavior|visual learning|negative regulation of phosphorylation|negative regulation of insulin-like growth factor receptor signaling pathway|negative regulation of transcription, DNA-templated|positive regulation of transcription from RNA polymerase II promoter|nuclear export|regulation of excitatory postsynaptic membrane potential|	DNA binding|protein binding|protein C-terminus binding|poly(U) RNA binding|poly(G) binding|identical protein binding|protein self-association|	10	-0.8	6.34	10	0.4	0.478	-0.7	5.03	-5.03	0.134	-1.7	0.6	0
ENSMUSG00000069372	CTXN3	cortexin 3	integral component of membrane|	None	None	10	0.4	1.39	10	1	5.78	0.8	5.03	5.03	0.134	0	1.9	0
ENSMUSG00000079391	GM2974	predicted gene 2974	cellular_component|	biological_process|	molecular_function|	9	-1.3	6.79	9	0	0	-1	5.03	-5.03	0.134	-2.7	-0.1	0
ENSMUSG00000040452	CDH12	cadherin 12, type 2 (N-cadherin 2)	plasma membrane|integral component of membrane|	homophilic cell adhesion|cell junction assembly|adherens junction organization|cell-cell junction organization|	calcium ion binding|	10	-1	7.89	10	0.5	1.25	-1	5.03	-5.03	0.134	-2.6	0.3	0
ENSMUSG00000024833	POLA2	polymerase (DNA directed), alpha 2, accessory subunit	nucleus|nucleoplasm|alpha DNA polymerase:primase complex|cytoplasm|	protein import into nucleus, translocation|G1/S transition of mitotic cell cycle|mitotic cell cycle|telomere maintenance via recombination|telomere maintenance|DNA replication|DNA replication initiation|DNA replication initiation|DNA strand elongation involved in DNA replication|telomere maintenance via semi-conservative replication|	molecular_function|DNA binding|DNA-directed DNA polymerase activity|protein heterodimerization activity|	10	-0.9	3.88	10	-1.6	2.44	-1.1	5.02	-5.02	0.135	-2.8	-0.1	0
ENSMUSG00000073396	GM6084	N/A	None	None	None	8	0.2	0.215	8	-1.1	6.49	-0.9	5.02	-5.02	0.135	-2.6	2.2	0
ENSMUSG00000022550	ADCK5	aarF domain containing kinase 5	mitochondrion|integral component of membrane|	protein phosphorylation|	protein serine/threonine kinase activity|	10	-0.6	2.67	10	-0.5	2.69	-0.5	5.02	-5.02	0.135	-1.7	0.5	0
ENSMUSG00000022621	RABL2	RAB, member RAS oncogene family-like 2	intraciliary transport particle B|sperm midpiece|	small GTPase mediated signal transduction|single fertilization|sperm motility|cilium assembly|	nucleotide binding|protein binding|GTP binding|	10	-0.6	3.37	10	-0.6	1.92	-0.6	5.01	-5.01	0.135	-1.7	0.2	0
ENSMUSG00000042961	EGFLAM	EGF-like, fibronectin type III and laminin G domains	basement membrane|interstitial matrix|cell junction|synapse|	positive regulation of cell-substrate adhesion|peptide cross-linking via chondroitin 4-sulfate glycosaminoglycan|extracellular matrix organization|	glycosaminoglycan binding|	10	-1.3	3.69	10	-1	1.72	-1.2	5.01	-5.01	0.135	-2.7	0.1	0
ENSMUSG00000041556	FBXO2	F-box protein 2	endoplasmic reticulum|cytosol|SCF ubiquitin ligase complex|organelle membrane|dendritic spine|extracellular vesicular exosome|	cellular protein modification process|proteolysis|glycoprotein catabolic process|negative regulation of cell proliferation|protein ubiquitination|protein ubiquitination|ER-associated ubiquitin-dependent protein catabolic process|SCF-dependent proteasomal ubiquitin-dependent protein catabolic process|regulation of protein ubiquitination|	beta-amyloid binding|glycoprotein binding|ubiquitin-protein transferase activity|carbohydrate binding|	10	0.9	6.87	10	-0.7	5.14	-0.6	5.01	-5.01	0.135	-1.5	1.5	0
ENSMUSG00000035772	MRPS2	mitochondrial ribosomal protein S2	mitochondrion|small ribosomal subunit|	translation|	structural constituent of ribosome|	10	-0.7	4.84	10	-0.3	1.05	-0.5	5.01	-5.01	0.135	-1.5	0.4	0
ENSMUSG00000062758	GM16477	ribosomal protein L7a pseudogene	None	None	None	8	-1.7	3.71	8	-1.5	1.69	-1.6	5.01	-5.01	0.135	-3	-0.3	0
ENSMUSG00000034930	RTKN	rhotekin	cellular_component|	apoptotic process|signal transduction|Rho protein signal transduction|negative regulation of catalytic activity|	GTPase inhibitor activity|protein binding|GTP binding|GTP-Rho binding|	10	-0.5	2.56	10	-0.8	3.06	-0.6	5.01	-5.01	0.135	-1.7	0.7	0
ENSMUSG00000038615	NFE2L1	nuclear factor, erythroid 2-like 1	nucleus|endoplasmic reticulum membrane|integral component of membrane|	transcription from RNA polymerase II promoter|heme biosynthetic process|inflammatory response|anatomical structure morphogenesis|erythrocyte differentiation|positive regulation of transcription from RNA polymerase II promoter|	RNA polymerase II transcription factor binding transcription factor activity involved in positive regulation of transcription|sequence-specific DNA binding transcription factor activity|transcription cofactor activity|sequence-specific DNA binding|	10	-1.2	4.51	10	-1.1	0.787	-1.1	5.01	-5.01	0.135	-2.5	0	0
ENSMUSG00000078080	OLFR585	olfactory receptor 585	plasma membrane|membrane|integral component of membrane|	signal transduction|G-protein coupled receptor signaling pathway|sensory perception of smell|response to stimulus|detection of chemical stimulus involved in sensory perception of smell|	signal transducer activity|G-protein coupled receptor activity|olfactory receptor activity|	10	0.6	2.59	10	1.2	3.44	1.1	5	5	0.136	0	2.3	0
ENSMUSG00000092192	DYX1C1	dyslexia susceptibility 1 candidate 1	nucleus|cytoplasm|plasma membrane|	neuron migration|cilium movement|determination of left/right symmetry|regulation of intracellular estrogen receptor signaling pathway|outer dynein arm assembly|inner dynein arm assembly|regulation of proteasomal protein catabolic process|	protein binding|estrogen receptor binding|	9	-0.5	2	9	-1.1	3.35	-1	5	-5	0.136	-2	0.4	0
ENSMUSG00000031534	SMIM19	small integral membrane protein 19	integral component of membrane|	None	None	10	-1.7	5.34	10	-1.4	0.101	-1.6	5	-5	0.136	-2.9	-0.2	0
ENSMUSG00000033931	RBM34	RNA binding motif protein 34	nucleus|nucleolus|	None	nucleotide binding|poly(A) RNA binding|	10	-0.5	4.42	10	-0.6	0.831	-0.5	5	-5	0.136	-1.5	0.5	0
ENSMUSG00000031683	LSM6	LSM6 homolog, U6 small nuclear RNA associated (S. cerevisiae)	spliceosomal complex|cytosol|small nuclear ribonucleoprotein complex|extracellular vesicular exosome|	nuclear-transcribed mRNA catabolic process, deadenylation-dependent decay|rRNA processing|mRNA processing|tRNA processing|RNA splicing|gene expression|RNA metabolic process|mRNA metabolic process|exonucleolytic nuclear-transcribed mRNA catabolic process involved in deadenylation-dependent decay|	protein binding|poly(A) RNA binding|	6	0.8	1.22	7	-1.8	7.14	-1.8	5	-5	0.136	-4	-0.1	0
ENSMUSG00000073937	OLFR633	olfactory receptor 633	membrane|integral component of membrane|	signal transduction|G-protein coupled receptor signaling pathway|sensory perception of smell|detection of chemical stimulus involved in sensory perception of smell|	signal transducer activity|G-protein coupled receptor activity|olfactory receptor activity|	10	0.9	3.99	10	0.7	1.55	0.8	5	5	0.136	-0.1	1.8	0
ENSMUSG00000054920	KLHL5	kelch-like family member 5	cytoplasm|cytoskeleton|	biological_process|	molecular_function|actin binding|	9	-1.2	6.88	9	0	0	-1.1	5	-5	0.136	-2	0	0
ENSMUSG00000018995	NARS2	asparaginyl-tRNA synthetase 2, mitochondrial (putative)	mitochondrion|mitochondrial matrix|	tRNA aminoacylation for protein translation|asparaginyl-tRNA aminoacylation|gene expression|	nucleic acid binding|asparagine-tRNA ligase activity|ATP binding|	9	-1.4	2.66	9	-1.6	2.77	-1.5	5	-5	0.136	-3	-0.1	0
ENSMUSG00000052656	RNF103	ring finger protein 103	endoplasmic reticulum|endoplasmic reticulum membrane|integral component of membrane|	central nervous system development|protein ubiquitination|protein ubiquitination|ER-associated ubiquitin-dependent protein catabolic process|	ubiquitin-protein transferase activity|protein binding|zinc ion binding|ligase activity|	10	-1.2	2.81	10	-0.9	2.59	-1	4.99	-4.99	0.136	-2.5	0.6	0
ENSMUSG00000070933	SPEER4D	spermatogenesis associated glutamate (E)-rich protein 4d	nucleus|	biological_process|	molecular_function|	9	-0.4	1.68	9	-0.5	3.67	-0.5	4.99	-4.99	0.136	-1.5	0.4	0
ENSMUSG00000018845	UNC45B	unc-45 homolog B (C. elegans)	cytoplasm|cytosol|	muscle organ development|cell differentiation|chaperone-mediated protein folding|	Hsp90 protein binding|	10	-1	7.49	10	1	0.717	-1	4.99	-4.99	0.136	-2	0.6	0
ENSMUSG00000050628	UBALD2	UBA-like domain containing 2	None	None	None	10	-0.9	0.347	10	-0.4	4.86	-0.4	4.99	-4.99	0.136	-1.5	0.1	0
ENSMUSG00000025059	GYK	glycerol kinase	nucleus|nucleus|cytoplasm|mitochondrion|mitochondrion|mitochondrial outer membrane|cytosol|membrane|	carbohydrate metabolic process|glycerol metabolic process|glycerol-3-phosphate metabolic process|phosphorylation|glucose homeostasis|response to ethanol|	nucleotide binding|glycerol kinase activity|glycerol kinase activity|ATP binding|kinase activity|transferase activity|phosphotransferase activity, alcohol group as acceptor|histone binding|	10	0.5	3.4	10	0.5	1.87	0.5	4.99	4.99	0.136	0	1.6	0
ENSMUSG00000028327	1300002K09RIK	N/A	None	None	None	10	0.8	1.87	10	0.8	3.4	0.8	4.99	4.99	0.136	0	2.3	0
ENSMUSG00000041354	RGL2	ral guanine nucleotide dissociation stimulator-like 2	cellular_component|intracellular|	Ras protein signal transduction|positive regulation of Ras GTPase activity|	Ras guanyl-nucleotide exchange factor activity|	10	0.2	0.236	10	1.2	7.25	1.1	4.98	4.98	0.137	0.1	2.5	0
ENSMUSG00000024457	TRIM26	tripartite motif containing 26	cellular_component|cytoplasm|	innate immune response|negative regulation of viral entry into host cell|positive regulation of sequence-specific DNA binding transcription factor activity|negative regulation of viral release from host cell|	DNA binding|zinc ion binding|metal ion binding|	10	-1.1	3.75	10	-0.5	2.97	-0.8	4.98	-4.98	0.137	-2	0.7	0
ENSMUSG00000074170	PLEKHF1	pleckstrin homology domain containing, family F (with FYVE domain) member 1	nucleus|lysosome|lysosomal membrane|endosome|endosome membrane|perinuclear region of cytoplasm|	apoptotic process|endosome organization|positive regulation of autophagy|vesicle organization|protein localization to plasma membrane|positive regulation of intrinsic apoptotic signaling pathway|	phosphatidylinositol-5-phosphate binding|phosphatidylinositol-3-phosphate binding|metal ion binding|phosphatidylinositol-4-phosphate binding|	10	0.4	0.306	10	1.2	5.85	1.1	4.98	4.98	0.137	-0.2	2.5	0
ENSMUSG00000038074	FKBP14	FK506 binding protein 14, 22 kDa	endoplasmic reticulum lumen|endoplasmic reticulum membrane|	protein peptidyl-prolyl isomerization|activation of signaling protein activity involved in unfolded protein response|endoplasmic reticulum unfolded protein response|cellular protein metabolic process|chaperone-mediated protein folding|	peptidyl-prolyl cis-trans isomerase activity|calcium ion binding|FK506 binding|	9	0.6	2.92	9	1.2	3.56	0.7	4.98	4.98	0.137	-0.2	2.3	0
ENSMUSG00000029646	CDX2	caudal type homeobox 2	condensed nuclear chromosome|nucleus|transcriptional repressor complex|	negative regulation of transcription from RNA polymerase II promoter|blood vessel development|trophectodermal cell differentiation|transcription from RNA polymerase II promoter|positive regulation of cell proliferation|endosome to lysosome transport|organ morphogenesis|anterior/posterior pattern specification|somatic stem cell maintenance|establishment or maintenance of epithelial cell apical/basal polarity|positive regulation of cell differentiation|positive regulation of transcription, DNA-templated|labyrinthine layer development|	transcription regulatory region sequence-specific DNA binding|double-stranded DNA binding|sequence-specific DNA binding transcription factor activity|transcription corepressor activity|	10	0.9	1.96	10	0.8	3.32	0.9	4.98	4.98	0.137	0	2.3	0
ENSMUSG00000020705	DDX42	DEAD (Asp-Glu-Ala-Asp) box helicase 42	nucleus|cytoplasm|Cajal body|membrane|nuclear speck|	ATP catabolic process|protein localization|	protein binding|ATP binding|ATP-dependent helicase activity|poly(A) RNA binding|	10	1.1	3.17	10	1.1	2.09	1.1	4.98	4.98	0.137	0.1	2	0
ENSMUSG00000001305	RRP15	ribosomal RNA processing 15 homolog (S. cerevisiae)	nucleus|nucleolus|mitochondrion|	None	None	10	-0.7	4.1	10	-0.4	1.86	-0.5	4.98	-4.98	0.137	-1.7	1.5	0
ENSMUSG00000053007	CREB5	cAMP responsive element binding protein 5	nucleus|extracellular vesicular exosome|	transcription from RNA polymerase II promoter|fat cell differentiation|positive regulation of transcription, DNA-templated|positive regulation of transcription from RNA polymerase II promoter|adipose tissue development|	RNA polymerase II core promoter proximal region sequence-specific DNA binding transcription factor activity involved in positive regulation of transcription|sequence-specific DNA binding transcription factor activity|protein binding|sequence-specific DNA binding|metal ion binding|	10	0.4	1.32	10	0.8	4.54	0.6	4.98	4.98	0.137	0	1.7	0
ENSMUSG00000028248	SFRS18	N/A	None	None	None	10	-0.1	0.0576	10	-0.8	6.43	-0.7	4.98	-4.98	0.137	-1.9	0.1	0
ENSMUSG00000095363	GM4567	predicted gene 4567	cellular_component|	biological_process|	molecular_function|	10	0.8	3.04	10	0.6	2.34	0.7	4.98	4.98	0.137	0	1.8	0
ENSMUSG00000056882	VMN1R215	vomeronasal 1 receptor 215	integral component of plasma membrane|	G-protein coupled receptor signaling pathway|response to pheromone|	pheromone binding|pheromone receptor activity|	10	0.7	5.7	10	0.2	0.148	0.7	4.98	4.98	0.137	-0.1	2	0
ENSMUSG00000095190	GM10668	predicted gene 10668	cellular_component|	biological_process|	molecular_function|	10	0.8	3.04	10	0.6	2.34	0.7	4.98	4.98	0.137	0	1.8	0
ENSMUSG00000029030	TPRGL	transformation related protein 63 regulated like	synaptic vesicle|synaptic vesicle|cell junction|cytoplasmic vesicle|synapse|extracellular vesicular exosome|	biological_process|	protein binding|identical protein binding|	10	-1.5	1.54	10	-1.1	4.15	-1.3	4.98	-4.98	0.137	-2.7	-0.1	0
ENSMUSG00000038204	ASB10	ankyrin repeat and SOCS box containing 10	nucleus|cytoplasm|	protein ubiquitination|intracellular signal transduction|	None	10	-1.3	2.62	10	-0.7	3.03	-1.1	4.97	-4.97	0.137	-2.6	0.7	0
ENSMUSG00000037243	ZFP692	zinc finger protein 692	nucleus|	transcription, DNA-templated|regulation of transcription, DNA-templated|biological_process|	nucleic acid binding|DNA binding|metal ion binding|	10	-0.6	4.31	10	-0.4	1.05	-0.5	4.97	-4.97	0.137	-1.4	0.1	0
ENSMUSG00000069733	UBE2U	ubiquitin-conjugating enzyme E2U (putative)	None	protein ubiquitination|	ATP binding|acid-amino acid ligase activity|	10	-0.8	1.82	10	1.4	5.37	0.9	4.97	4.97	0.137	-1.6	2.8	0
ENSMUSG00000021242	NPC2	Niemann-Pick disease, type C2	lysosome|endoplasmic reticulum|extracellular vesicular exosome|	cholesterol metabolic process|response to virus|phospholipid transport|regulation of isoprenoid metabolic process|cholesterol transport|intracellular sterol transport|intracellular cholesterol transport|intracellular cholesterol transport|cholesterol efflux|cholesterol homeostasis|glycolipid transport|	protein binding|cholesterol binding|enzyme binding|	10	-1	6.61	10	0.3	0.276	-0.8	4.97	-4.97	0.137	-2	-0.1	0
ENSMUSG00000025616	USP16	ubiquitin specific peptidase 16	nucleus|cytoplasm|	transcription, DNA-templated|regulation of transcription from RNA polymerase II promoter|ubiquitin-dependent protein catabolic process|cellular response to DNA damage stimulus|cell cycle|mitotic nuclear division|histone deubiquitination|monoubiquitinated histone H2A deubiquitination|positive regulation of transcription, DNA-templated|positive regulation of translational elongation|positive regulation of transcription from RNA polymerase II promoter|protein homotetramerization|histone H2A K63-linked deubiquitination|	transcription coactivator activity|cysteine-type endopeptidase activity|ubiquitin thiolesterase activity|ubiquitin-specific protease activity|zinc ion binding|histone binding|ubiquitin binding|	8	-0.9	3.94	8	-0.4	1.7	-0.5	4.97	-4.97	0.137	-2	0.2	0
ENSMUSG00000005566	TRIM28	tripartite motif containing 28	nucleus|nucleus|nucleoplasm|nuclear euchromatin|nuclear heterochromatin|	negative regulation of transcription from RNA polymerase II promoter|epithelial to mesenchymal transition|DNA repair|transcription initiation from RNA polymerase II promoter|gene expression|protein ubiquitination|protein sumoylation|protein sumoylation|positive regulation of transcription factor import into nucleus|innate immune response|positive regulation of DNA repair|negative regulation of transcription, DNA-templated|positive regulation of transcription, DNA-templated|protein autophosphorylation|protein oligomerization|convergent extension involved in axis elongation|embryonic placenta morphogenesis|negative regulation of viral release from host cell|	DNA binding|sequence-specific DNA binding transcription factor activity|transcription coactivator activity|transcription corepressor activity|protein kinase activity|ubiquitin-protein transferase activity|protein binding|zinc ion binding|ligase activity|ubiquitin protein ligase binding|Krueppel-associated box domain binding|sequence-specific DNA binding|poly(A) RNA binding|chromo shadow domain binding|	9	-0.5	2.05	9	-0.4	3.26	-0.5	4.97	-4.97	0.137	-1.6	0.3	0
ENSMUSG00000042138	MSANTD2	Myb/SANT-like DNA-binding domain containing 2	None	None	None	10	-0.5	2.65	10	-0.6	2.61	-0.5	4.97	-4.97	0.137	-1.8	0.3	0
ENSMUSG00000027187	CAT	catalase	mitochondrial intermembrane space|lysosome|peroxisome|peroxisomal membrane|peroxisomal matrix|endoplasmic reticulum|Golgi apparatus|cytosol|plasma membrane|membrane|intracellular membrane-bounded organelle|extracellular vesicular exosome|	response to reactive oxygen species|osteoblast differentiation|ureteric bud development|response to hypoxia|kidney development|purine nucleobase metabolic process|purine nucleotide catabolic process|triglyceride metabolic process|cholesterol metabolic process|aerobic respiration|UV protection|positive regulation of phosphatidylinositol 3-kinase signaling|hemoglobin metabolic process|negative regulation of NF-kappaB transcription factor activity|response to vitamin E|menopause|hydrogen peroxide catabolic process|negative regulation of apoptotic process|small molecule metabolic process|positive regulation of NF-kappaB transcription factor activity|protein tetramerization|protein homotetramerization|positive regulation of cell division|nucleobase-containing small molecule metabolic process|response to hyperoxia|cellular response to growth factor stimulus|	aminoacylase activity|catalase activity|catalase activity|receptor binding|antioxidant activity|oxidoreductase activity, acting on peroxide as acceptor|enzyme binding|heme binding|protein homodimerization activity|metal ion binding|NADP binding|	10	-0.9	3.26	10	-1.1	2.08	-0.9	4.97	-4.97	0.137	-2.6	0.4	0
ENSMUSG00000096655	1700065D16RIK	RIKEN cDNA 1700065D16 gene	cellular_component|	biological_process|	molecular_function|	6	-0.8	2.23	6	-0.6	3.04	-0.7	4.97	-4.97	0.137	-2	0.1	0
ENSMUSG00000094925	GM5798	predicted gene 5798	None	None	None	10	1.2	2.79	10	1.5	2.77	1.3	4.96	4.96	0.137	0.1	2.8	0
ENSMUSG00000042807	HECW2	HECT, C2 and WW domain containing E3 ubiquitin protein ligase 2	nucleus|cytoplasm|	protein ubiquitination involved in ubiquitin-dependent protein catabolic process|	ubiquitin-protein transferase activity|ligase activity|	9	-0.6	4.41	9	-0.9	0.964	-0.7	4.96	-4.96	0.137	-1.8	0.2	0
ENSMUSG00000023845	LNPEP	leucyl/cystinyl aminopeptidase	extracellular region|intracellular|lysosomal membrane|cytosol|plasma membrane|integral component of plasma membrane|membrane|cytoplasmic vesicle membrane|early endosome lumen|perinuclear region of cytoplasm|	protein polyubiquitination|antigen processing and presentation of peptide antigen via MHC class I|antigen processing and presentation of exogenous peptide antigen via MHC class I, TAP-independent|proteolysis|cell-cell signaling|female pregnancy|protein catabolic process|antigen processing and presentation of exogenous peptide antigen via MHC class I|membrane organization|	aminopeptidase activity|aminopeptidase activity|metallopeptidase activity|zinc ion binding|	10	-1.4	3.69	10	-0.5	3.16	-0.8	4.96	-4.96	0.137	-2.4	-0.1	0
ENSMUSG00000030413	PGLYRP1	peptidoglycan recognition protein 1	extracellular region|extracellular vesicular exosome|	pattern recognition receptor signaling pathway|immune response|peptidoglycan catabolic process|detection of bacterium|negative regulation of interferon-gamma production|negative regulation of natural killer cell differentiation involved in immune response|growth of symbiont in host|innate immune response|defense response to Gram-positive bacterium|	zinc ion binding|N-acetylmuramoyl-L-alanine amidase activity|peptidoglycan receptor activity|peptidoglycan binding|	9	0.9	2.31	9	1.7	4.84	1.6	4.95	4.95	0.138	0.3	3	0
ENSMUSG00000028330	NCBP1	nuclear cap binding protein subunit 1, 80kDa	nucleus|nucleoplasm|cytoplasm|mitochondrion|cytosol|mRNA cap binding complex|nuclear cap binding complex|plasma membrane|ribonucleoprotein complex|	nuclear-transcribed mRNA catabolic process, nonsense-mediated decay|nuclear-transcribed mRNA catabolic process, nonsense-mediated decay|nuclear-transcribed mRNA catabolic process, nonsense-mediated decay|spliceosomal snRNP assembly|mRNA splicing, via spliceosome|transcription from RNA polymerase II promoter|transcription elongation from RNA polymerase II promoter|termination of RNA polymerase II transcription|7-methylguanosine mRNA capping|7-methylguanosine mRNA capping|mRNA cleavage|mRNA export from nucleus|mRNA export from nucleus|regulation of translational initiation|histone mRNA metabolic process|RNA splicing|gene expression|viral process|RNA metabolic process|mRNA metabolic process|gene silencing by RNA|mRNA 3'-end processing|positive regulation of mRNA 3'-end processing|ncRNA metabolic process|mRNA cis splicing, via spliceosome|positive regulation of viral transcription|	RNA cap binding|RNA binding|protein binding|poly(A) RNA binding|	8	-1.6	5.93	8	-0.4	2	-0.6	4.95	-4.95	0.138	-2.8	-0.1	0
ENSMUSG00000023966	RSPH9	radial spoke head 9 homolog (Chlamydomonas)	cytoskeleton|axoneme|motile cilium|	cilium movement|axoneme assembly|	None	10	1.1	5.35	10	-1.4	2.81	0.9	4.95	4.95	0.138	-1.9	2.4	0
ENSMUSG00000034023	FANCD2	Fanconi anemia, complementation group D2	condensed chromosome|nucleus|nucleoplasm|Golgi apparatus|intracellular membrane-bounded organelle|	DNA repair|synapsis|gamete generation|response to gamma radiation|	protein binding|DNA polymerase binding|	10	2.2	4.78	10	0.9	2.63	1.5	4.95	4.95	0.138	0.2	3.7	0
ENSMUSG00000035885	COX8A	cytochrome c oxidase subunit VIIIA (ubiquitous)	mitochondrial inner membrane|integral component of membrane|	generation of precursor metabolites and energy|respiratory electron transport chain|cellular metabolic process|small molecule metabolic process|hydrogen ion transmembrane transport|hydrogen ion transmembrane transport|	cytochrome-c oxidase activity|	10	-0.5	5.36	10	-0.2	0.526	-0.4	4.95	-4.95	0.138	-2	0.4	0
ENSMUSG00000031845	BCMO1	N/A	None	None	None	9	-1.4	5.8	9	0.8	3.85	-1.3	4.95	-4.95	0.138	-3	0.9	0
ENSMUSG00000018433	NOL11	nucleolar protein 11	nucleolus|t-UTP complex|	transcription, DNA-templated|maturation of SSU-rRNA|positive regulation of transcription of nuclear large rRNA transcript from RNA polymerase I promoter|	protein binding|poly(A) RNA binding|	10	-0.9	5.62	10	0	0	-0.9	4.95	-4.95	0.138	-1.9	-0.1	0
ENSMUSG00000001175	CALM1	calmodulin 1 (phosphorylase kinase, delta)	None	None	None	10	-0.7	5.21	10	-0.2	0.489	-0.5	4.95	-4.95	0.138	-1.7	0	0
ENSMUSG00000027344	FSIP1	fibrous sheath interacting protein 1	None	None	None	10	-1.6	7.69	9	1.2	4	-1.5	4.95	-4.95	0.138	-3	1.8	0
ENSMUSG00000056260	LRIF1	ligand dependent nuclear receptor interacting factor 1	nucleus|actin cytoskeleton|nuclear matrix|	transcription, DNA-templated|regulation of transcription, DNA-templated|	protein binding|retinoic acid receptor binding|	9	1	4.67	9	0.5	1.27	0.8	4.94	4.94	0.138	-0.2	1.9	0
ENSMUSG00000051747	TTN	titin	condensed nuclear chromosome|extracellular region|nucleus|cytoplasm|Golgi apparatus|cytosol|striated muscle thin filament|Z disc|M band|M band|I band|extracellular vesicular exosome|	in utero embryonic development|platelet degranulation|cardiac muscle hypertrophy|muscle contraction|muscle contraction|striated muscle contraction|mitotic chromosome condensation|adult heart development|blood coagulation|peptidyl-tyrosine phosphorylation|muscle filament sliding|platelet activation|skeletal muscle thin filament assembly|skeletal muscle myosin thick filament assembly|detection of muscle stretch|forward locomotion|sarcomere organization|regulation of protein kinase activity|cardiac muscle fiber development|sarcomerogenesis|regulation of catalytic activity|response to calcium ion|cardiac myofibril assembly|cardiac muscle tissue morphogenesis|cardiac muscle contraction|	protease binding|protein serine/threonine kinase activity|protein tyrosine kinase activity|calcium ion binding|protein binding|calmodulin binding|calmodulin binding|ATP binding|structural constituent of muscle|structural constituent of muscle|enzyme binding|protein kinase binding|telethonin binding|telethonin binding|identical protein binding|actinin binding|actinin binding|protein self-association|actin filament binding|muscle alpha-actinin binding|structural molecule activity conferring elasticity|	9	-0.5	1.52	9	1.6	7.93	1.5	4.94	4.94	0.138	-0.2	3	0
ENSMUSG00000026394	ATP6V1G3	ATPase, H+ transporting, lysosomal 13kDa, V1 subunit G3	cytosol|cytosol|plasma membrane|vacuolar proton-transporting V-type ATPase complex|	cellular iron ion homeostasis|insulin receptor signaling pathway|transferrin transport|interaction with host|transmembrane transport|phagosome maturation|hydrogen ion transmembrane transport|	hydrogen-exporting ATPase activity, phosphorylative mechanism|ATPase binding|	10	0.5	4.95	10	0.9	0.468	0.5	4.94	4.94	0.138	-0.2	1.8	0
ENSMUSG00000000276	DGKE	diacylglycerol kinase, epsilon 64kDa	cytoplasm|plasma membrane|membrane|integral component of membrane|	protein kinase C-activating G-protein coupled receptor signaling pathway|blood coagulation|phospholipid biosynthetic process|phosphorylation|platelet activation|intracellular signal transduction|	NAD+ kinase activity|diacylglycerol kinase activity|ATP binding|metal ion binding|	10	0.8	1.59	10	0.9	3.67	0.9	4.94	4.94	0.138	-0.1	1.9	0
ENSMUSG00000002808	EPDR1	ependymin related 1	lysosome|extracellular vesicular exosome|	cell-matrix adhesion|	calcium ion binding|	10	1	1.26	10	1	3.93	1	4.94	4.94	0.138	0.1	2	0
ENSMUSG00000074822	GM10766	predicted gene 10766	cellular_component|	biological_process|	molecular_function|	10	-1.4	4.09	10	-0.6	2.27	-0.9	4.94	-4.94	0.138	-2.5	0	0
ENSMUSG00000075703	EPT1	ethanolaminephosphotransferase 1 (CDP-ethanolamine-specific)	endoplasmic reticulum membrane|integral component of membrane|	phospholipid metabolic process|phosphatidylethanolamine biosynthetic process|phosphatidylethanolamine biosynthetic process|small molecule metabolic process|glycerophospholipid biosynthetic process|	ethanolaminephosphotransferase activity|metal ion binding|	10	1.7	2.3	10	0.7	3.67	1.1	4.94	4.94	0.138	0.1	2.7	0
ENSMUSG00000038286	BPHL	biphenyl hydrolase-like (serine hydrolase)	mitochondrion|extracellular vesicular exosome|	cellular amino acid metabolic process|response to toxic substance|	hydrolase activity|	10	0.9	3.6	10	1	1.65	1	4.94	4.94	0.138	0	2.5	0
ENSMUSG00000059361	NRSN2	neurensin 2	plasma membrane|integral component of membrane|transport vesicle|neuronal cell body|	biological_process|	molecular_function|	10	-0.8	6.24	10	1.3	3.78	-0.7	4.94	-4.94	0.138	-1.8	1.9	0
ENSMUSG00000036957	LRFN3	leucine rich repeat and fibronectin type III domain containing 3	integral component of membrane|cell junction|axon|dendrite|presynaptic membrane|postsynaptic membrane|	cell adhesion|	None	10	-0.5	3.92	10	-0.5	1.28	-0.5	4.94	-4.94	0.138	-1.6	0.4	0
ENSMUSG00000057286	ST6GALNAC2	ST6 (alpha-N-acetyl-neuraminyl-2,3-beta-galactosyl-1,3)-N-acetylgalactosaminide alpha-2,6-sialyltransferase 2	Golgi membrane|integral component of Golgi membrane|	O-glycan processing|post-translational protein modification|cellular protein metabolic process|sialylation|	sialyltransferase activity|	9	-0.6	3.91	9	-0.5	1.34	-0.6	4.93	-4.93	0.139	-1.6	0.9	0
ENSMUSG00000027281	SLX4IP	SLX4 interacting protein	None	None	protein binding|	9	-1.4	2.01	9	-1	3.53	-1.2	4.93	-4.93	0.139	-2.7	0.1	0
ENSMUSG00000063902	GM7964	heterogeneous nuclear ribonucleoprotein K pseudogene	None	None	None	9	0.7	2.9	9	0.6	2.43	0.7	4.93	4.93	0.139	-0.5	1.6	0
ENSMUSG00000023073	SLC10A2	solute carrier family 10 (sodium/bile acid cotransporter), member 2	proteasome complex|nucleus|plasma membrane|integral component of plasma membrane|apical plasma membrane|	transport|sodium ion transport|bile acid metabolic process|bile acid and bile salt transport|small molecule metabolic process|transmembrane transport|	bile acid:sodium symporter activity|	10	-0.5	2.76	10	-0.5	2.45	-0.5	4.93	-4.93	0.139	-1.6	0.3	0
ENSMUSG00000022811	ZFP148	zinc finger protein 148	nucleus|nucleus|	negative regulation of transcription from RNA polymerase II promoter|transcription, DNA-templated|regulation of transcription, DNA-templated|protein complex assembly|gamete generation|negative regulation of gene expression|negative regulation of transcription, DNA-templated|positive regulation of transcription from RNA polymerase II promoter|	transcription regulatory region sequence-specific DNA binding|nucleic acid binding|DNA binding|double-stranded DNA binding|sequence-specific DNA binding transcription factor activity|sequence-specific DNA binding|metal ion binding|	10	-0.5	3.07	10	-0.6	2.14	-0.6	4.93	-4.93	0.139	-2	0.2	0
ENSMUSG00000073058	GM10463	predicted gene 10463	cellular_component|	biological_process|	molecular_function|	9	0.1	0.161	9	2	7.94	2	4.93	4.93	0.139	0.3	4	0
ENSMUSG00000074517	GM10710	predicted gene 10710	cellular_component|	biological_process|	molecular_function|	7	-0.7	3.73	7	-0.5	1.71	-0.6	4.93	-4.93	0.139	-1.5	1.7	0
ENSMUSG00000058818	PIRB	paired Ig-like receptor B	plasma membrane|membrane|integral component of membrane|	B cell homeostasis|immune system process|cytokine-mediated signaling pathway|B cell mediated immunity|myeloid dendritic cell differentiation|	None	10	-1.2	3.8	10	-0.5	2.46	-0.6	4.93	-4.93	0.139	-2.3	0.1	0
ENSMUSG00000021694	ERCC8	excision repair cross-complementation group 8	nucleotide-excision repair complex|nucleus|nucleoplasm|nuclear matrix|Cul4A-RING E3 ubiquitin ligase complex|protein complex|	protein polyubiquitination|DNA repair|transcription-coupled nucleotide-excision repair|transcription-coupled nucleotide-excision repair|transcription-coupled nucleotide-excision repair|nucleotide-excision repair|nucleotide-excision repair|cellular response to DNA damage stimulus|response to oxidative stress|response to oxidative stress|response to UV|response to UV|response to X-ray|proteasome-mediated ubiquitin-dependent protein catabolic process|positive regulation of DNA repair|protein autoubiquitination|	ubiquitin-protein transferase activity|protein binding|protein complex binding|	10	-0.4	1.47	10	-0.6	3.85	-0.6	4.93	-4.93	0.139	-1.7	1.1	0
ENSMUSG00000021891	METTL6	methyltransferase like 6	None	methylation|	methyltransferase activity|	9	-0.8	6.81	9	1	4.25	-0.7	4.92	-4.92	0.139	-1.7	1.5	0
ENSMUSG00000092072	GM4540	predicted gene 4540	None	None	None	6	-0.4	1.72	6	-1.4	5.54	-0.8	4.92	-4.92	0.139	-3	0.5	0
ENSMUSG00000029146	SNX17	sorting nexin 17	cytoplasm|endosome|early endosome|Golgi apparatus|cytosol|endosome membrane|membrane|cytoplasmic membrane-bounded vesicle|cytoplasmic vesicle membrane|intracellular membrane-bounded organelle|protein complex|	cholesterol catabolic process|intracellular protein transport|receptor-mediated endocytosis|signal transduction|endosomal transport|regulation of endocytosis|	receptor binding|protein binding|protein C-terminus binding|phosphatidylinositol binding|low-density lipoprotein particle receptor binding|	10	-1.7	2.2	10	0.8	3.25	0.8	4.92	4.92	0.139	-2.6	1.6	0
ENSMUSG00000020930	CCDC103	coiled-coil domain containing 103	cytoplasm|axoneme|	heart looping|cilium movement|cell projection organization|outer dynein arm assembly|inner dynein arm assembly|epithelial cilium movement involved in determination of left/right asymmetry|axonemal dynein complex assembly|determination of digestive tract left/right asymmetry|	protein homodimerization activity|	10	-0.4	3.07	10	-0.6	2.29	-0.5	4.92	-4.92	0.139	-1.6	0.5	0
ENSMUSG00000019790	STXBP5	syntaxin binding protein 5 (tomosyn)	cytoplasm|acetylcholine-gated channel complex|synaptic vesicle|cell junction|cytoplasmic vesicle membrane|	exocytosis|regulation of gene expression|protein transport|regulation of blood coagulation|positive regulation of exocytosis|	syntaxin-1 binding|	9	-1.5	3.8	9	-1.3	1.55	-1.4	4.92	-4.92	0.139	-3	0.7	0
ENSMUSG00000030092	CNTN6	contactin 6	plasma membrane|anchored component of membrane|	cell adhesion|Notch signaling pathway|axon guidance|central nervous system development|	None	9	0	0	9	-0.7	6.71	-0.6	4.92	-4.92	0.139	-1.9	0.1	0
ENSMUSG00000027188	PAMR1	peptidase domain containing associated with muscle regeneration 1	extracellular region|	metabolic process|	catalytic activity|	10	-1.7	1.28	10	-1.3	4.32	-1.5	4.92	-4.92	0.139	-3	1.2	0
ENSMUSG00000028546	ELAVL4	ELAV like neuron-specific RNA binding protein 4	None	RNA processing|mRNA processing|	nucleotide binding|RNA binding|mRNA 3'-UTR binding|AU-rich element binding|	10	0.4	0.901	10	0.7	4.68	0.6	4.92	4.92	0.139	-0.2	1.7	0
ENSMUSG00000019889	PTPRK	protein tyrosine phosphatase, receptor type, K	photoreceptor outer segment|integral component of plasma membrane|cell-cell junction|adherens junction|cell surface|integral component of membrane|axon|dendrite|leading edge membrane|neuronal cell body|	protein dephosphorylation|cell adhesion|signal transduction|transforming growth factor beta receptor signaling pathway|negative regulation of cell proliferation|negative regulation of keratinocyte proliferation|cell migration|negative regulation of cell migration|neuron projection development|protein localization to cell surface|cellular response to reactive oxygen species|cellular response to UV|peptidyl-tyrosine dephosphorylation|negative regulation of cell cycle|negative regulation of transcription, DNA-templated|focal adhesion assembly|	protein tyrosine phosphatase activity|transmembrane receptor protein tyrosine phosphatase activity|protein binding|beta-catenin binding|protein kinase binding|gamma-catenin binding|	10	1.5	7.99	10	-0.2	0.483	1.4	4.92	4.92	0.139	0.1	3	0
ENSMUSG00000058019	CES5A	carboxylesterase 5A	extracellular region|	metabolic process|	carboxylic ester hydrolase activity|	10	0.9	4.61	10	-1.2	2.17	0.9	4.91	4.91	0.14	-1.3	1.9	0
ENSMUSG00000005054	CSTB	cystatin B (stefin B)	extracellular space|nucleolus|cytoplasm|extracellular vesicular exosome|	adult locomotory behavior|negative regulation of peptidase activity|negative regulation of endopeptidase activity|negative regulation of endopeptidase activity|negative regulation of endopeptidase activity|regulation of apoptotic process|negative regulation of proteolysis|	protease binding|endopeptidase inhibitor activity|cysteine-type endopeptidase inhibitor activity|poly(A) RNA binding|	7	-1.4	3.59	7	-1.1	1.74	-1.3	4.91	-4.91	0.14	-2.9	-0.1	0
ENSMUSG00000061578	KSR2	kinase suppressor of ras 2	cytosol|plasma membrane|	protein phosphorylation|calcium-mediated signaling|positive regulation of MAPK cascade|	protein serine/threonine kinase activity|MAP-kinase scaffold activity|ATP binding|mitogen-activated protein kinase kinase binding|metal ion binding|	10	-0.4	1.99	10	-0.7	3.5	-0.5	4.91	-4.91	0.14	-1.6	0	0
ENSMUSG00000010392	GOSR1	golgi SNAP receptor complex member 1	Golgi membrane|Golgi apparatus|cis-Golgi network|membrane|integral component of membrane|SNARE complex|	ER to Golgi vesicle-mediated transport|intra-Golgi vesicle-mediated transport|protein transport|retrograde transport, endosome to Golgi|	SNAP receptor activity|	10	-0.9	6.15	10	-0.2	0.59	-0.7	4.91	-4.91	0.14	-1.9	-0.1	0
ENSMUSG00000080058	GM11175	predicted gene 11175	cellular_component|	biological_process|	molecular_function|	8	-1.3	4.81	8	0.7	4.11	-1.2	4.91	-4.91	0.14	-3	1.6	0
ENSMUSG00000039396	NEIL3	nei endonuclease VIII-like 3 (E. coli)	nucleus|	DNA catabolic process, endonucleolytic|DNA catabolic process, endonucleolytic|base-excision repair|nucleotide-excision repair|	bubble DNA binding|damaged DNA binding|double-stranded DNA binding|single-stranded DNA binding|DNA-(apurinic or apyrimidinic site) lyase activity|zinc ion binding|DNA N-glycosylase activity|	9	-0.8	4.95	9	-0.4	0.978	-0.6	4.91	-4.91	0.14	-1.9	1.6	0
ENSMUSG00000051046	OLFR214	olfactory receptor 214	plasma membrane|membrane|integral component of membrane|	signal transduction|G-protein coupled receptor signaling pathway|sensory perception of smell|response to stimulus|detection of chemical stimulus involved in sensory perception of smell|	signal transducer activity|G-protein coupled receptor activity|olfactory receptor activity|	10	-0.7	4.43	10	-0.4	1.05	-0.6	4.91	-4.91	0.14	-1.8	0.3	0
ENSMUSG00000026643	NMT2	N-myristoyltransferase 2	cytoplasm|Golgi apparatus|cytosol|plasma membrane|	N-terminal protein myristoylation|phototransduction, visible light|protein lipoylation|viral process|rhodopsin mediated signaling pathway|virion assembly|viral protein processing|regulation of rhodopsin mediated signaling pathway|intracellular transport of virus|	catalytic activity|glycylpeptide N-tetradecanoyltransferase activity|	10	-0.3	0.804	10	-0.8	5.16	-0.5	4.9	-4.9	0.14	-1.8	0.2	0
ENSMUSG00000036782	KLHL13	kelch-like family member 13	Cul3-RING ubiquitin ligase complex|	cytokinesis|mitotic nuclear division|protein ubiquitination|protein ubiquitination|	ubiquitin-protein transferase activity|	10	-0.9	5.12	10	0.4	0.676	-1	4.9	-4.9	0.14	-2.8	0.5	0
ENSMUSG00000092342	GM20516	N/A	None	None	None	9	-0.3	1.01	9	0.8	4.84	0.6	4.9	4.9	0.14	-0.5	2.4	0
ENSMUSG00000016200	SYT14	synaptotagmin XIV	integral component of membrane|	cell death|	phospholipid binding|protein homodimerization activity|protein heterodimerization activity|	10	-1.2	3.04	10	-0.7	2.44	-1	4.9	-4.9	0.14	-2.5	0	0
ENSMUSG00000002524	PUF60	poly-U binding splicing factor 60KDa	cyclin-dependent protein kinase activating kinase holoenzyme complex|ribonucleoprotein complex|	transcription, DNA-templated|regulation of transcription, DNA-templated|mRNA processing|apoptotic process|RNA splicing|	nucleotide binding|DNA binding|protein binding|identical protein binding|poly(A) RNA binding|	9	-1	3.81	9	-0.5	1.7	-0.9	4.9	-4.9	0.14	-2	-0.1	0
ENSMUSG00000019942	CDK1	cyclin-dependent kinase 1	nucleus|nucleoplasm|cytoplasm|mitochondrion|centrosome|cytosol|spindle microtubule|membrane|midbody|extracellular vesicular exosome|mitotic spindle|	G1/S transition of mitotic cell cycle|regulation of transcription involved in G1/S transition of mitotic cell cycle|G2/M transition of mitotic cell cycle|MAPK cascade|activation of MAPKK activity|activation of MAPK activity|microtubule cytoskeleton organization|mitotic cell cycle|toll-like receptor signaling pathway|MyD88-dependent toll-like receptor signaling pathway|MyD88-independent toll-like receptor signaling pathway|DNA replication|DNA repair|protein complex assembly|apoptotic process|mitotic nuclear division|mitotic nuclear envelope disassembly|mitotic G2 DNA damage checkpoint|centrosome cycle|epidermal growth factor receptor signaling pathway|small GTPase mediated signal transduction|Ras protein signal transduction|pronuclear fusion|axon guidance|cell aging|insulin receptor signaling pathway|fibroblast growth factor receptor signaling pathway|response to toxic substance|positive regulation of gene expression|regulation of Schwann cell differentiation|response to organic cyclic compound|response to amine|response to activity|cell migration|histone phosphorylation|peptidyl-serine phosphorylation|chromosome condensation|epithelial cell differentiation|organ regeneration|anaphase-promoting complex-dependent proteasomal ubiquitin-dependent protein catabolic process|positive regulation of protein import into nucleus, translocation|toll-like receptor 2 signaling pathway|toll-like receptor 3 signaling pathway|toll-like receptor 4 signaling pathway|toll-like receptor 5 signaling pathway|toll-like receptor 9 signaling pathway|toll-like receptor 10 signaling pathway|protein localization to kinetochore|TRIF-dependent toll-like receptor signaling pathway|Fc-epsilon receptor signaling pathway|toll-like receptor TLR1:TLR2 signaling pathway|toll-like receptor TLR6:TLR2 signaling pathway|response to drug|negative regulation of apoptotic process|innate immune response|response to ethanol|positive regulation of DNA replication|positive regulation of mitotic cell cycle|regulation of embryonic development|response to cadmium ion|response to copper ion|neurotrophin TRK receptor signaling pathway|response to axon injury|stress-activated MAPK cascade|positive regulation of ubiquitin-protein ligase activity involved in mitotic cell cycle|regulation of ubiquitin-protein ligase activity involved in mitotic cell cycle|ventricular cardiac muscle cell development|positive regulation of cardiac muscle cell proliferation|cellular response to hydrogen peroxide|	protein kinase activity|protein serine/threonine kinase activity|cyclin-dependent protein serine/threonine kinase activity|cyclin-dependent protein serine/threonine kinase activity|protein binding|ATP binding|RNA polymerase II carboxy-terminal domain kinase activity|cyclin binding|Hsp70 protein binding|histone kinase activity|	5	-0.8	3.34	5	-0.5	2.16	-0.7	4.9	-4.9	0.14	-2	0	0
ENSMUSG00000003199	MPND	MPN domain containing	None	proteolysis|	peptidase activity|	10	-1.1	3.86	10	0.9	4.43	1	4.89	4.89	0.14	-1.5	2.9	0
ENSMUSG00000030050	GKN1	gastrokine 1	cellular_component|extracellular region|secretory granule|	digestion|positive regulation of cell proliferation|positive regulation of cell division|	molecular_function|growth factor activity|	10	1.2	5.61	10	0.1	0.00622	1.1	4.89	4.89	0.14	-0.1	2.5	0
ENSMUSG00000072145	BC061237	cDNA sequence BC061237	None	biological_process|	molecular_function|	8	-1.1	6.74	8	-0.2	0.0296	-1.1	4.89	-4.89	0.14	-2	-0.2	0
ENSMUSG00000070304	SCN2B	sodium channel, voltage-gated, type II, beta subunit	voltage-gated sodium channel complex|voltage-gated sodium channel complex|	synaptic transmission|nervous system development|sodium ion transmembrane transport|response to pyrethroid|cardiac muscle contraction|regulation of atrial cardiac muscle cell membrane depolarization|cardiac muscle cell action potential involved in contraction|membrane depolarization during cardiac muscle cell action potential|regulation of heart rate by cardiac conduction|regulation of sodium ion transmembrane transporter activity|	sodium channel regulator activity|voltage-gated sodium channel activity involved in cardiac muscle cell action potential|	9	0.6	2.17	9	0.8	3.04	0.7	4.89	4.89	0.14	-0.2	2	0
ENSMUSG00000037361	0610009D07RIK	N/A	None	None	None	9	-0.9	1.48	9	-0.6	3.71	-0.5	4.89	-4.89	0.14	-1.8	0.1	0
ENSMUSG00000073418	C4B	complement component 4B (Chido blood group)	extracellular region|extracellular space|plasma membrane|other organism cell|extracellular vesicular exosome|blood microparticle|	inflammatory response|complement activation|complement activation|complement activation, classical pathway|opsonization|negative regulation of endopeptidase activity|regulation of complement activation|detection of molecule of bacterial origin|innate immune response|positive regulation of apoptotic cell clearance|	complement binding|endopeptidase inhibitor activity|carbohydrate binding|	10	0.8	3.73	10	-0.9	1.96	-1.1	4.89	-4.89	0.14	-2.6	1.1	0
ENSMUSG00000039483	ASB6	ankyrin repeat and SOCS box containing 6	cytoplasm|	protein ubiquitination|intracellular signal transduction|	None	10	-0.5	1.56	10	-0.6	3.6	-0.6	4.89	-4.89	0.14	-1.6	0.4	0
ENSMUSG00000019975	IKBIP	IKBKB interacting protein	endoplasmic reticulum|endoplasmic reticulum membrane|membrane|integral component of membrane|	response to X-ray|	protein binding|	10	1.1	5.9	10	0.3	0.334	0.8	4.89	4.89	0.14	-0.4	2.6	0
ENSMUSG00000034987	HRH2	histamine receptor H2	plasma membrane|integral component of plasma membrane|	histamine-induced gastric acid secretion|gastrin-induced gastric acid secretion|epithelial cell morphogenesis|immune response|G-protein coupled receptor signaling pathway, coupled to cyclic nucleotide second messenger|memory|visual learning|positive regulation of vasoconstriction|regulation of synaptic plasticity|digestive tract development|gland development|	histamine receptor activity|	10	-1.3	6.43	10	-0.2	0.399	-0.7	4.89	-4.89	0.14	-2.7	0	0
ENSMUSG00000020993	TRAPPC6B	trafficking protein particle complex 6B	endoplasmic reticulum|Golgi apparatus|	vesicle-mediated transport|	protein binding|	10	0.9	5.49	10	0.2	0.0837	0.9	4.88	4.88	0.141	0.1	1.9	0
ENSMUSG00000020703	5530401A14RIK	RIKEN cDNA 5530401A14 gene	cellular_component|	biological_process|	molecular_function|	10	-1.3	2.59	10	-0.9	2.83	-1.1	4.88	-4.88	0.141	-2.5	0	0
ENSMUSG00000083628	GM2030	predicted gene 2030	cellular_component|	biological_process|	molecular_function|	8	0.6	1.12	8	-1.8	7.76	-1.7	4.88	-4.88	0.141	-4	0.6	0
ENSMUSG00000012848	RPS5	ribosomal protein S5	cytosol|membrane|cytosolic small ribosomal subunit|ribonucleoprotein complex|extracellular vesicular exosome|	nuclear-transcribed mRNA catabolic process, nonsense-mediated decay|translation|translation|translation|translation|translational initiation|translational initiation|translational elongation|translational termination|regulation of translational fidelity|SRP-dependent cotranslational protein targeting to membrane|gene expression|viral process|RNA metabolic process|mRNA metabolic process|viral life cycle|viral transcription|cellular protein metabolic process|	RNA binding|mRNA binding|structural constituent of ribosome|poly(A) RNA binding|	3	-1.8	6.08	2	-0.1	0.00981	-1.7	4.88	-4.88	0.141	-3	0.5	0
ENSMUSG00000027993	TRIM2	tripartite motif containing 2	cytoplasm|	cell death|protein ubiquitination|regulation of neuron apoptotic process|	ubiquitin-protein transferase activity|protein binding|zinc ion binding|ligase activity|	10	-0.6	3.54	10	-0.7	1.68	-0.7	4.88	-4.88	0.141	-1.9	0.1	0
ENSMUSG00000060678	HIST1H4C	histone cluster 1, H4c	None	None	None	10	-0.6	1.31	10	-0.7	3.84	-0.7	4.88	-4.88	0.141	-1.7	0.2	0
ENSMUSG00000029250	POLR2B	polymerase (RNA) II (DNA directed) polypeptide B, 140kDa	nucleus|nucleoplasm|DNA-directed RNA polymerase II, core complex|membrane|	mRNA splicing, via spliceosome|DNA repair|transcription-coupled nucleotide-excision repair|nucleotide-excision repair|transcription from RNA polymerase II promoter|transcription from RNA polymerase II promoter|transcription initiation from RNA polymerase II promoter|transcription elongation from RNA polymerase II promoter|7-methylguanosine mRNA capping|RNA splicing|gene expression|viral process|positive regulation of viral transcription|	DNA binding|chromatin binding|DNA-directed RNA polymerase activity|protein binding|ribonucleoside binding|poly(A) RNA binding|metal ion binding|	6	-2.2	6.99	5	0.4	0.434	-2.2	4.87	-4.87	0.141	-4	-0.2	0
ENSMUSG00000031394	OPN1MW	opsin 1 (cone pigments), medium-wave-sensitive	None	None	None	10	-1.8	3.82	10	-1.4	1.83	-1.7	4.87	-4.87	0.141	-3.8	-0.1	0
ENSMUSG00000033486	CATSPER2	cation channel, sperm associated 2	plasma membrane|plasma membrane|cilium|CatSper complex|	multicellular organismal development|spermatogenesis|single fertilization|cell differentiation|sperm motility|multicellular organism reproduction|regulation of ion transmembrane transport|sperm-egg recognition|calcium ion import|membrane depolarization during action potential|	calcium activated cation channel activity|voltage-gated calcium channel activity|protein binding|	10	-0.8	6.07	10	-0.3	0.316	-0.7	4.87	-4.87	0.141	-1.8	0.1	0
ENSMUSG00000053581	ZFAND2A	zinc finger, AN1-type domain 2A	nucleus|cytoplasm|	None	zinc ion binding|	10	-0.6	1.55	10	-0.5	3.6	-0.6	4.87	-4.87	0.141	-1.6	0.4	0
ENSMUSG00000024830	RPS6KB2	ribosomal protein S6 kinase, 70kDa, polypeptide 2	nucleoplasm|cytoplasm|	translation|protein phosphorylation|signal transduction|epidermal growth factor receptor signaling pathway|fibroblast growth factor receptor signaling pathway|Fc-epsilon receptor signaling pathway|protein kinase B signaling|innate immune response|positive regulation of translational initiation|neurotrophin TRK receptor signaling pathway|phosphatidylinositol-mediated signaling|	protein kinase activity|protein serine/threonine kinase activity|ribosomal protein S6 kinase activity|ATP binding|peptide binding|	10	-0.2	0.311	10	-1.2	7	-1.1	4.87	-4.87	0.141	-2.5	0	0
ENSMUSG00000038580	SCT	secretin	cellular_component|extracellular region|	visual learning|dentate gyrus development|pancreatic juice secretion|negative regulation of neuron apoptotic process|neuronal stem cell maintenance|	hormone activity|	10	1.1	3.11	10	1.2	2.05	1.2	4.87	4.87	0.141	-0.3	2.5	0
ENSMUSG00000024835	CORO1B	coronin, actin binding protein, 1B	stress fiber|cytoplasm|actin filament|actin cytoskeleton|lamellipodium|cell leading edge|extracellular vesicular exosome|	cell migration|actin cytoskeleton organization|ruffle organization|negative regulation of Arp2/3 complex-mediated actin nucleation|endothelial cell chemotaxis|wound healing|actin filament bundle assembly|actin filament branching|protein localization to cell leading edge|positive regulation of lamellipodium morphogenesis|	protein binding|identical protein binding|actin filament binding|actin filament binding|Arp2/3 complex binding|	10	-0.9	2.46	10	-0.5	3.13	-0.8	4.87	-4.87	0.141	-2	0.1	0
ENSMUSG00000006216	CLCNKB	chloride channel, voltage-sensitive Kb	plasma membrane|integral component of plasma membrane|chloride channel complex|	transport|excretion|ion transmembrane transport|regulation of ion transmembrane transport|regulation of anion transport|regulation of anion transport|transmembrane transport|chloride transmembrane transport|	voltage-gated chloride channel activity|adenyl nucleotide binding|metal ion binding|	10	-0.8	3.74	10	-1.7	3.58	-1.2	4.87	-4.87	0.141	-2.8	-0.2	0
ENSMUSG00000034683	PPP1R1C	protein phosphatase 1, regulatory (inhibitor) subunit 1C	cytoplasm|	cell cycle|signal transduction|positive regulation of cell growth|negative regulation of catalytic activity|negative regulation of catalytic activity|cell division|positive regulation of G1/S transition of mitotic cell cycle|	protein phosphatase inhibitor activity|	10	0.8	1.73	10	0.9	3.41	0.8	4.87	4.87	0.141	-0.4	2.2	0
ENSMUSG00000067360	PRAMEL3	preferentially expressed antigen in melanoma-like 3	cellular_component|	biological_process|	molecular_function|	10	-0.3	0.672	10	0.7	5.79	0.7	4.86	4.86	0.142	-0.3	1.7	0
ENSMUSG00000035413	TMEM98	transmembrane protein 98	endoplasmic reticulum|integral component of membrane|	None	None	10	-0.5	1.23	10	0.9	6.27	0.8	4.86	4.86	0.142	-2.1	1.8	0
ENSMUSG00000027443	CST12	cystatin 12	cellular_component|extracellular region|	biological_process|negative regulation of peptidase activity|	molecular_function|cysteine-type endopeptidase inhibitor activity|peptidase inhibitor activity|	10	1.2	7.23	10	0.1	0.0285	1	4.86	4.86	0.142	0	2.7	0
ENSMUSG00000092036	GM2244	predicted gene 2244	cellular_component|	biological_process|	molecular_function|	9	0.8	4.65	9	-1.6	2.41	0.8	4.86	4.86	0.142	-2.5	1.8	0
ENSMUSG00000041133	SMC1A	structural maintenance of chromosomes 1A	chromosome, centromeric region|kinetochore|condensed chromosome kinetochore|condensed nuclear chromosome|nucleus|nucleoplasm|chromosome|cytoplasm|cytosol|cohesin core heterodimer|meiotic cohesin complex|	mitotic sister chromatid segregation|mitotic cell cycle|mRNA splicing, via spliceosome|DNA repair|mitotic spindle organization|sister chromatid cohesion|mitotic sister chromatid cohesion|mitotic cell cycle checkpoint|meiotic nuclear division|RNA splicing|response to radiation|gene expression|stem cell maintenance|negative regulation of DNA endoreduplication|signal transduction in response to DNA damage|	chromatin binding|microtubule motor activity|protein binding|ATP binding|mediator complex binding|poly(A) RNA binding|protein heterodimerization activity|	4	-0.1	0.0919	4	-1.2	6.27	-1.1	4.86	-4.86	0.142	-2	0.1	0
ENSMUSG00000041328	PCF11	PCF11 cleavage and polyadenylation factor subunit	nucleoplasm|mRNA cleavage factor complex|	mRNA splicing, via spliceosome|transcription from RNA polymerase II promoter|termination of RNA polymerase II transcription|mRNA cleavage|RNA splicing|gene expression|mRNA 3'-end processing|	None	10	-0.8	3.51	10	-1.9	4.56	-1.7	4.86	-4.86	0.142	-3.5	-0.1	0
ENSMUSG00000017664	SLC35C2	solute carrier family 35 (GDP-fucose transporter), member C2	endoplasmic reticulum-Golgi intermediate compartment|cis-Golgi network|integral component of membrane|	transport|negative regulation of gene expression|protein O-linked fucosylation|positive regulation of Notch signaling pathway|	None	10	0.9	6.19	10	0.2	0.4	0.8	4.86	4.86	0.142	0.1	1.9	0
ENSMUSG00000072709	OLFR380	olfactory receptor 380	plasma membrane|membrane|integral component of membrane|	signal transduction|G-protein coupled receptor signaling pathway|sensory perception of smell|response to stimulus|detection of chemical stimulus involved in sensory perception of smell|	signal transducer activity|G-protein coupled receptor activity|olfactory receptor activity|	10	-0.7	3.07	10	-1.1	2.18	-0.7	4.86	-4.86	0.142	-2.2	0.2	0
ENSMUSG00000049315	OLFR348	olfactory receptor 348	plasma membrane|membrane|integral component of membrane|	signal transduction|G-protein coupled receptor signaling pathway|sensory perception of smell|response to stimulus|detection of chemical stimulus involved in sensory perception of smell|	signal transducer activity|G-protein coupled receptor activity|olfactory receptor activity|	10	-0.1	0.261	10	-2	7.63	-1.9	4.86	-4.86	0.142	-3.8	-0.3	0
ENSMUSG00000094157	GM7995	predicted gene 7995	cellular_component|	biological_process|	molecular_function|	10	-0.8	2.04	10	-1.9	5.36	-1.7	4.85	-4.85	0.142	-4	-0.2	0
ENSMUSG00000052334	1700024B05RIK	RIKEN cDNA 1700024B05 gene	cellular_component|	biological_process|	molecular_function|	10	-0.8	2.04	10	-1.9	5.36	-1.7	4.85	-4.85	0.142	-4	-0.2	0
ENSMUSG00000028180	ZRANB2	zinc finger, RAN-binding domain containing 2	nucleus|	regulation of transcription, DNA-templated|mRNA processing|RNA splicing|	sequence-specific DNA binding transcription factor activity|RNA binding|protein binding|zinc ion binding|poly(A) RNA binding|	10	1	4.9	10	0.4	1.39	0.6	4.85	4.85	0.142	0	1.8	0
ENSMUSG00000044205	OLFR983	olfactory receptor 983	plasma membrane|membrane|integral component of membrane|	signal transduction|G-protein coupled receptor signaling pathway|sensory perception of smell|response to stimulus|detection of chemical stimulus involved in sensory perception of smell|	signal transducer activity|G-protein coupled receptor activity|olfactory receptor activity|	10	1.7	2.29	10	1.1	3.38	1.1	4.85	4.85	0.142	-0.1	3	0
ENSMUSG00000070473	CLDN3	claudin 3	integral component of plasma membrane|tight junction|integral component of membrane|extracellular vesicular exosome|	response to hypoxia|signal transduction|calcium-independent cell-cell adhesion|	transmembrane signaling receptor activity|structural molecule activity|identical protein binding|	10	-0.5	1.41	10	-0.6	3.83	-0.5	4.85	-4.85	0.142	-1.8	0.6	0
ENSMUSG00000017861	MYBL2	v-myb avian myeloblastosis viral oncogene homolog-like 2	nucleus|nucleoplasm|Myb complex|	G2/M transition of mitotic cell cycle|mitotic cell cycle|transcription, DNA-templated|positive regulation of transcription from RNA polymerase II promoter|regulation of cell cycle|spindle assembly involved in mitosis|	RNA polymerase II core promoter proximal region sequence-specific DNA binding|RNA polymerase II core promoter proximal region sequence-specific DNA binding transcription factor activity involved in positive regulation of transcription|chromatin binding|sequence-specific DNA binding transcription factor activity|protein binding|	10	-0.4	1.45	10	-0.7	4.16	-0.5	4.85	-4.85	0.142	-1.7	0	0
ENSMUSG00000043472	LCE3D	late cornified envelope 3D	None	keratinization|	None	10	1	4.79	10	-0.5	0.992	0.9	4.85	4.85	0.142	-0.7	2.5	0
ENSMUSG00000027559	CAR3	carbonic anhydrase 3	cytoplasm|cytosol|	one-carbon metabolic process|response to oxidative stress|	carbonate dehydratase activity|zinc ion binding|nickel cation binding|lyase activity|metal ion binding|	10	0.6	2.21	10	-0.6	2.98	-0.6	4.85	-4.85	0.142	-1.5	0.8	0
ENSMUSG00000093948	GM10378	N/A	None	None	None	10	-0.8	2.04	10	-1.9	5.36	-1.7	4.85	-4.85	0.142	-4	-0.2	0
ENSMUSG00000005804	BLOC1S6	biogenesis of lysosomal organelles complex-1, subunit 6, pallidin	cytoplasm|endosome|cytosol|extrinsic component of membrane|transport vesicle|BLOC-1 complex|SNARE complex|	post-Golgi vesicle-mediated transport|blood coagulation|anterograde axon cargo transport|synaptic vesicle docking involved in exocytosis|melanocyte differentiation|neuron projection development|melanosome transport|melanosome organization|positive regulation of natural killer cell activation|secretion of lysosomal enzymes|endosome to melanosome transport|anterograde synaptic vesicle transport|positive regulation of pigment cell differentiation|membrane organization|	protein binding|syntaxin binding|identical protein binding|protein homodimerization activity|protein homodimerization activity|actin filament binding|	10	-0.1	0.168	10	-1	7.2	-0.9	4.85	-4.85	0.142	-2	0.2	0
ENSMUSG00000040502	9-Mar	membrane-associated ring finger (C3HC4) 9	Golgi membrane|lysosomal membrane|Golgi stack|trans-Golgi network|integral component of membrane|	protein ubiquitination|	zinc ion binding|ligase activity|	9	-1.1	4.57	9	-0.5	2.48	-0.7	4.84	-4.84	0.143	-2	1.4	0
ENSMUSG00000039849	PCIF1	PDX1 C-terminal inhibiting factor 1	nucleus|microtubule cytoskeleton|intercellular bridge|	negative regulation of phosphatase activity|	None	10	-1.2	1.65	10	1.3	4.95	1.5	4.84	4.84	0.143	-1.3	3	0
ENSMUSG00000017003	SVS3A	seminal vesicle secretory protein 3A	extracellular region|extracellular region|	mating plug formation|	molecular_function|	10	0.9	4.23	10	0.5	1.34	0.8	4.84	4.84	0.143	-0.1	2.2	0
ENSMUSG00000021809	NUDT13	nudix (nucleoside diphosphate linked moiety X)-type motif 13	mitochondrion|	metabolic process|	hydrolase activity|metal ion binding|	10	0.5	1.56	10	0.7	3.64	0.6	4.84	4.84	0.143	-0.2	1.7	0
ENSMUSG00000074892	B3GALT5	UDP-Gal:betaGlcNAc beta 1,3-galactosyltransferase, polypeptide 5	Golgi membrane|endoplasmic reticulum|Golgi apparatus|integral component of membrane|	protein glycosylation|	UDP-galactose:beta-N-acetylglucosamine beta-1,3-galactosyltransferase activity|	10	-2.5	4.15	10	-0.9	5.21	-2.4	4.84	-4.84	0.143	-4.9	-0.3	0
ENSMUSG00000036880	ACAA2	acetyl-CoA acyltransferase 2	mitochondrion|mitochondrion|mitochondrial inner membrane|extracellular vesicular exosome|	fatty acid metabolic process|cholesterol biosynthetic process|cellular response to hypoxia|negative regulation of mitochondrial outer membrane permeabilization involved in apoptotic signaling pathway|negative regulation of mitochondrial membrane permeability involved in apoptotic process|	acetyl-CoA C-acyltransferase activity|protein binding|poly(A) RNA binding|	10	-0.6	3.34	10	-0.7	1.78	-0.6	4.84	-4.84	0.143	-1.8	0.1	0
ENSMUSG00000022113	TRIM52	tripartite motif containing 52	intracellular|	positive regulation of NF-kappaB transcription factor activity|	zinc ion binding|	10	0.8	3.93	10	0.5	1.31	0.7	4.84	4.84	0.143	-0.1	2.4	0
ENSMUSG00000027820	MME	membrane metallo-endopeptidase	cytoplasm|plasma membrane|plasma membrane|integral component of plasma membrane|brush border|synaptic vesicle|integral component of membrane|axon|dendrite|neuron projection terminus|synapse|extracellular vesicular exosome|	kidney development|angiotensin maturation|proteolysis|peptide metabolic process|sensory perception of pain|cellular protein metabolic process|creatinine metabolic process|beta-amyloid metabolic process|cellular response to cytokine stimulus|cellular response to UV-A|cellular response to UV-B|replicative senescence|	endopeptidase activity|endopeptidase activity|metalloendopeptidase activity|protein binding|zinc ion binding|peptide binding|	10	-0.5	2.57	10	0.9	7.16	0.8	4.84	4.84	0.143	-0.6	1.8	0
ENSMUSG00000055980	IRS1	insulin receptor substrate 1	nucleus|cytoplasm|cytosol|plasma membrane|insulin receptor complex|caveola|intracellular membrane-bounded organelle|	positive regulation of mesenchymal cell proliferation|signal transduction|epidermal growth factor receptor signaling pathway|positive regulation of cell proliferation|insulin receptor signaling pathway|insulin receptor signaling pathway|insulin receptor signaling pathway|insulin receptor signaling pathway|fibroblast growth factor receptor signaling pathway|regulation of gene expression|positive regulation of glucose metabolic process|phosphatidylinositol 3-kinase signaling|lipid catabolic process|positive regulation of cell migration|mammary gland development|positive regulation of fatty acid beta-oxidation|response to insulin|cellular response to insulin stimulus|protein localization to nucleus|Fc-epsilon receptor signaling pathway|glucose homeostasis|response to peptide hormone|protein kinase B signaling|positive regulation of phosphatidylinositol 3-kinase activity|innate immune response|positive regulation of glycogen biosynthetic process|positive regulation of glycogen biosynthetic process|positive regulation of glucose import|negative regulation of insulin receptor signaling pathway|positive regulation of insulin receptor signaling pathway|negative regulation of insulin secretion|insulin-like growth factor receptor signaling pathway|neurotrophin TRK receptor signaling pathway|phosphatidylinositol-mediated signaling|JAK-STAT cascade involved in growth hormone signaling pathway|positive regulation of glucose import in response to insulin stimulus|	signal transducer activity|transmembrane receptor protein tyrosine kinase adaptor activity|protein kinase C binding|insulin receptor binding|insulin-like growth factor receptor binding|protein binding|SH2 domain binding|phosphatidylinositol 3-kinase binding|phosphatidylinositol 3-kinase binding|	10	-1	5.62	10	0	0	-1	4.83	-4.83	0.143	-2	0	0
ENSMUSG00000019088	DNASE1L1	deoxyribonuclease I-like 1	endoplasmic reticulum|extracellular vesicular exosome|	DNA catabolic process, endonucleolytic|DNA metabolic process|	DNA binding|deoxyribonuclease activity|endodeoxyribonuclease activity, producing 5'-phosphomonoesters|	10	-0.2	0.195	10	-0.8	5.69	-0.6	4.83	-4.83	0.143	-1.7	0	0
ENSMUSG00000074919	GM10787	predicted gene 10787	cellular_component|	biological_process|	molecular_function|	10	-1.3	2.3	10	-0.7	3.26	-1.1	4.83	-4.83	0.143	-2.4	0	0
ENSMUSG00000010205	RAVER1	ribonucleoprotein, PTB-binding 1	nucleus|cytoplasm|	None	nucleotide binding|poly(A) RNA binding|	10	1	2.86	10	1.4	2.68	1.2	4.83	4.83	0.143	0	2.5	0
ENSMUSG00000026270	CAPN10	calpain 10	cell|mitochondrion|cytosol|cytosol|plasma membrane|	proteolysis|cellular component disassembly involved in execution phase of apoptosis|actin cytoskeleton reorganization|positive regulation of insulin secretion|positive regulation of intracellular transport|cellular response to insulin stimulus|positive regulation of glucose import|type B pancreatic cell apoptotic process|positive regulation of type B pancreatic cell apoptotic process|	SNARE binding|calcium-dependent cysteine-type endopeptidase activity|cytoskeletal protein binding|	10	0.8	3.39	10	0.8	1.71	0.8	4.83	4.83	0.143	-0.7	1.7	0
ENSMUSG00000033029	1700088E04RIK	RIKEN cDNA 1700088E04 gene	cellular_component|	biological_process|	molecular_function|	10	-1.8	6.61	10	1	5.1	-1.7	4.82	-4.82	0.144	-4	1.3	0
ENSMUSG00000039470	ZDHHC2	zinc finger, DHHC-type containing 2	endoplasmic reticulum|Golgi apparatus|integral component of plasma membrane|recycling endosome membrane|	protein palmitoylation|	zinc ion binding|palmitoyltransferase activity|protein-cysteine S-palmitoyltransferase activity|	9	0.6	2.29	9	1.1	3.27	0.8	4.82	4.82	0.144	-1.4	1.9	0
ENSMUSG00000041343	ANKRD42	ankyrin repeat domain 42	nucleus|	positive regulation of NF-kappaB transcription factor activity|positive regulation of cytokine production involved in inflammatory response|	NF-kappaB binding|	10	1.6	3.97	10	1.9	1.27	1.7	4.82	4.82	0.144	0.1	3.5	0
ENSMUSG00000004344	GPX5	glutathione peroxidase 5 (epididymal androgen-related protein)	extracellular region|	lipid metabolic process|response to oxidative stress|oxidation-reduction process|	glutathione peroxidase activity|	9	0.9	3.57	9	1.6	1.81	0.8	4.82	4.82	0.144	0	2.5	0
ENSMUSG00000095801	GM21950	predicted gene, 21950	None	None	None	10	-1.5	2.42	10	-1.1	2.95	-1.3	4.82	-4.82	0.144	-2.7	0.7	0
ENSMUSG00000000085	SCMH1	sex comb on midleg homolog 1 (Drosophila)	nucleus|nucleoplasm|chromocenter|	chromatin remodeling|transcription, DNA-templated|spermatogenesis|anatomical structure morphogenesis|anterior/posterior pattern specification|gene silencing|negative regulation of transcription, DNA-templated|negative regulation of transcription, DNA-templated|	DNA binding|sequence-specific DNA binding transcription factor activity|	10	0.7	1.54	10	-0.5	5.07	-0.5	4.82	-4.82	0.144	-1.4	0.9	0
ENSMUSG00000021340	GPLD1	glycosylphosphatidylinositol specific phospholipase D1	proteinaceous extracellular matrix|extracellular space|intracellular|cytoplasm|cytoplasm|lysosomal membrane|intracellular membrane-bounded organelle|	ossification|cell migration involved in sprouting angiogenesis|chondrocyte differentiation|complement receptor mediated signaling pathway|GPI anchor release|GPI anchor release|negative regulation of cell proliferation|insulin receptor signaling pathway|response to glucose|positive regulation of endothelial cell migration|positive regulation of alkaline phosphatase activity|positive regulation of triglyceride biosynthetic process|negative regulation of triglyceride catabolic process|positive regulation of glucose metabolic process|positive regulation of high-density lipoprotein particle clearance|cellular response to insulin stimulus|cellular response to drug|hematopoietic stem cell migration|positive regulation of insulin secretion involved in cellular response to glucose stimulus|positive regulation of apoptotic process|positive regulation of cytolysis|phosphatidylcholine metabolic process|phosphatidylcholine metabolic process|positive regulation of membrane protein ectodomain proteolysis|positive regulation of secretion|transepithelial transport|cellular response to calcium ion|cellular response to cholesterol|cellular response to triglyceride|cellular response to pH|hematopoietic stem cell migration to bone marrow|regulation of cellular response to insulin stimulus|	glycosylphosphatidylinositol phospholipase D activity|glycosylphosphatidylinositol phospholipase D activity|phospholipase D activity|sodium channel regulator activity|	9	-0.5	0.95	9	-0.6	4.12	-0.5	4.82	-4.82	0.144	-1.6	0.3	0
ENSMUSG00000046020	POFUT1	protein O-fucosyltransferase 1	endoplasmic reticulum|membrane|	angiogenesis|somitogenesis|fucose metabolic process|regulation of transcription, DNA-templated|protein O-linked glycosylation|Notch signaling pathway|Notch signaling pathway|nervous system development|heart development|embryo development|O-glycan processing|protein O-linked fucosylation|	fucosyltransferase activity|peptide-O-fucosyltransferase activity|peptide-O-fucosyltransferase activity|	10	-0.7	3.84	10	-0.4	1.39	-0.5	4.82	-4.82	0.144	-1.8	0.1	0
ENSMUSG00000074283	ZFP109	zinc finger protein 109	cellular_component|	biological_process|	molecular_function|metal ion binding|	10	1.9	7.55	10	0	0	1.8	4.81	4.81	0.144	0.5	4	0
ENSMUSG00000032840	2410131K14RIK	RIKEN cDNA 2410131K14 gene	cellular_component|extracellular region|	biological_process|	molecular_function|	10	-1.3	7.63	10	0.4	0.412	-1.3	4.81	-4.81	0.144	-3	0	0
ENSMUSG00000052298	CDC42SE2	CDC42 small effector 2	phagocytic cup|cytoplasm|cytoskeleton|plasma membrane|cell projection|extracellular vesicular exosome|	phagocytosis|regulation of cell shape|regulation of signal transduction|	structural molecule activity|protein binding|	10	0.6	0.687	10	0.8	4.56	0.7	4.81	4.81	0.144	-0.2	1.7	0
ENSMUSG00000021987	MTMR6	myotubularin related protein 6	nuclear envelope|cytoplasm|cytosol|	protein dephosphorylation|phospholipid metabolic process|phosphatidylinositol biosynthetic process|peptidyl-tyrosine dephosphorylation|peptidyl-tyrosine dephosphorylation|small molecule metabolic process|potassium ion transmembrane transport|	protein serine/threonine phosphatase activity|protein tyrosine phosphatase activity|calcium-activated potassium channel activity|	10	-1.4	1.18	10	-1	4.47	-1.1	4.81	-4.81	0.144	-2.7	1.5	0
ENSMUSG00000038417	FIG4	FIG4 homolog, SAC1 lipid phosphatase domain containing (S. cerevisiae)	Golgi membrane|endosome membrane|early endosome membrane|late endosome membrane|	phospholipid metabolic process|phosphatidylinositol biosynthetic process|vacuole organization|locomotory behavior|cell death|positive regulation of neuron projection development|dephosphorylation|negative regulation of myelination|myelin assembly|phosphatidylinositol-3-phosphate biosynthetic process|pigmentation|small molecule metabolic process|neuron development|	phosphatidylinositol-3-phosphatase activity|protein binding|phosphatidylinositol-4-phosphate phosphatase activity|phosphatidylinositol-3,5-bisphosphate 5-phosphatase activity|	10	-0.2	0.512	10	-0.9	6.34	-0.7	4.81	-4.81	0.144	-2.4	0.1	0
ENSMUSG00000030662	IPO5	importin 5	nucleus|nucleus|nuclear pore|cytoplasm|cytoplasm|Golgi apparatus|membrane|nuclear membrane|intracellular membrane-bounded organelle|	NLS-bearing protein import into nucleus|ribosomal protein import into nucleus|viral process|positive regulation of protein import into nucleus|negative regulation of catalytic activity|cellular response to amino acid stimulus|	GTPase inhibitor activity|protein binding|Ran GTPase binding|protein transporter activity|poly(A) RNA binding|	10	-0.1	0.212	10	-1	7.12	-0.9	4.81	-4.81	0.144	-2	0	0
ENSMUSG00000050229	PIGM	phosphatidylinositol glycan anchor biosynthesis, class M	endoplasmic reticulum membrane|integral component of membrane|	C-terminal protein lipidation|preassembly of GPI anchor in ER membrane|post-translational protein modification|cellular protein metabolic process|mannosylation|	mannosyltransferase activity|	10	-1.1	4.48	10	-1.6	1.44	-1.2	4.81	-4.81	0.144	-3	-0.1	0
ENSMUSG00000049940	PGRMC2	progesterone receptor membrane component 2	membrane|integral component of membrane|	steroid hormone mediated signaling pathway|	steroid hormone receptor activity|steroid binding|heme binding|	10	-1.6	3.5	10	-1.2	2.08	-1.4	4.81	-4.81	0.144	-3	1.8	0
ENSMUSG00000095932	VMN1R49	vomeronasal 1, receptor 49	plasma membrane|membrane|integral component of membrane|	signal transduction|G-protein coupled receptor signaling pathway|sensory perception of chemical stimulus|response to pheromone|	signal transducer activity|receptor activity|G-protein coupled receptor activity|pheromone receptor activity|	10	-1	2.79	10	-0.6	2.38	-0.7	4.81	-4.81	0.144	-1.9	-0.1	0
ENSMUSG00000022102	DOK2	docking protein 2, 56kDa	cytosol|	signal transduction|cell surface receptor signaling pathway|transmembrane receptor protein tyrosine kinase signaling pathway|Ras protein signal transduction|blood coagulation|leukocyte migration|	receptor signaling protein activity|transmembrane receptor protein tyrosine kinase adaptor activity|insulin receptor binding|	10	-0.6	3.28	10	-0.6	1.81	-0.6	4.81	-4.81	0.144	-1.8	0.1	0
ENSMUSG00000001016	ILF2	interleukin enhancer binding factor 2	nucleus|nucleolus|cytoplasm|membrane|ribonucleoprotein complex|	transcription, DNA-templated|immune response|positive regulation of transcription, DNA-templated|	DNA binding|double-stranded RNA binding|protein binding|ATP binding|transferase activity|poly(A) RNA binding|	10	0.6	2.47	10	0.6	2.63	0.6	4.81	4.81	0.144	-0.2	1.6	0
ENSMUSG00000070377	OLFR43	olfactory receptor 43	plasma membrane|membrane|integral component of membrane|	signal transduction|G-protein coupled receptor signaling pathway|sensory perception of smell|response to stimulus|detection of chemical stimulus involved in sensory perception of smell|	signal transducer activity|G-protein coupled receptor activity|olfactory receptor activity|	10	-0.5	2.69	10	-0.4	2.45	-0.5	4.8	-4.8	0.145	-1.6	0.2	0
ENSMUSG00000091017	FAM71A	family with sequence similarity 71, member A	nucleus|	None	None	10	0.9	2.46	10	1.4	3.04	1.2	4.8	4.8	0.145	0	2.6	0
ENSMUSG00000049526	TMEM202	transmembrane protein 202	integral component of membrane|	None	None	10	-0.9	2.55	10	-0.8	2.53	-0.8	4.8	-4.8	0.145	-1.9	0.6	0
ENSMUSG00000031391	L1CAM	L1 cell adhesion molecule	plasma membrane|external side of plasma membrane|integral component of membrane|presynaptic membrane|terminal bouton|	chemotaxis|cell adhesion|homophilic cell adhesion|heterophilic cell-cell adhesion|leukocyte cell-cell adhesion|cell surface receptor signaling pathway|nervous system development|axon guidance|blood coagulation|cell death|positive regulation of cell-cell adhesion|cell-cell adhesion mediated by integrin|homotypic cell-cell adhesion|positive regulation of calcium-mediated signaling|leukocyte migration|	integrin binding|sialic acid binding|identical protein binding|protein self-association|	10	-0.6	3.82	10	-0.4	1.35	-0.6	4.8	-4.8	0.145	-1.6	0.7	0
ENSMUSG00000025078	NHLRC2	NHL repeat containing 2	None	None	None	10	-0.5	4.84	10	-0.2	0.445	-0.4	4.8	-4.8	0.145	-1.4	0.1	0
ENSMUSG00000039717	RALYL	RALY RNA binding protein-like	None	None	nucleotide binding|poly(A) RNA binding|	10	-0.7	1.97	10	-0.5	3.21	-0.5	4.8	-4.8	0.145	-1.7	0.6	0
ENSMUSG00000061283	TGIF2LX1	TGFB-induced factor homeobox 2-like, X-linked 1	cellular_component|	biological_process|	molecular_function|	10	1	3.5	10	0.6	1.99	0.8	4.8	4.8	0.145	0	1.8	0
ENSMUSG00000025952	CRYGC	crystallin, gamma C	nucleus|cytoplasm|	visual perception|camera-type eye development|	structural constituent of eye lens|protein binding|	9	-0.9	3.57	9	-0.7	1.63	-0.8	4.79	-4.79	0.145	-2	0	0
ENSMUSG00000032058	PPP2R1B	protein phosphatase 2, regulatory subunit A, beta	membrane raft|	apoptotic process involved in morphogenesis|positive regulation of extrinsic apoptotic signaling pathway in absence of ligand|	protein binding|	9	-0.7	5.97	9	1.4	4.42	-0.6	4.79	-4.79	0.145	-1.5	2.4	0
ENSMUSG00000032199	POLR2M	polymerase (RNA) II (DNA directed) polypeptide M	nuclear envelope|DNA-directed RNA polymerase II, holoenzyme|neuronal cell body|	RNA biosynthetic process|maintenance of ER location|	DNA-directed RNA polymerase activity|	10	-1.4	1.18	10	-1	4.17	-1.2	4.79	-4.79	0.145	-2.7	0.4	0
ENSMUSG00000063137	OLFR177	olfactory receptor 177	plasma membrane|membrane|integral component of membrane|	signal transduction|G-protein coupled receptor signaling pathway|sensory perception of smell|response to stimulus|detection of chemical stimulus involved in sensory perception of smell|	signal transducer activity|G-protein coupled receptor activity|olfactory receptor activity|	10	-0.6	1.58	10	-0.7	3.52	-0.6	4.79	-4.79	0.145	-1.7	0.3	0
ENSMUSG00000078612	1700024P16RIK	RIKEN cDNA 1700024P16 gene	cellular_component|	biological_process|	molecular_function|	10	-0.7	5.71	10	-0.1	0.1	-0.5	4.79	-4.79	0.145	-1.7	0	0
ENSMUSG00000027361	GABPB1	GA binding protein transcription factor, beta subunit 1	nucleus|	transcription, DNA-templated|regulation of transcription from RNA polymerase II promoter|positive regulation of transcription from RNA polymerase II promoter|	sequence-specific DNA binding transcription factor activity|protein binding|transcription regulatory region DNA binding|protein heterodimerization activity|	10	-0.5	4	10	-0.5	1.04	-0.5	4.79	-4.79	0.145	-1.5	0.9	0
ENSMUSG00000030822	PRR14	proline rich 14	None	None	None	10	-0.6	3.13	10	-0.5	1.96	-0.5	4.79	-4.79	0.145	-1.5	0.1	0
ENSMUSG00000038225	CCDC111	N/A	None	None	None	9	1.2	7.28	9	0	0	1.1	4.78	4.78	0.146	0.2	2	0
ENSMUSG00000024045	AKAP8	A kinase (PRKA) anchor protein 8	condensed chromosome|female pronucleus|nucleus|mitochondrion|Golgi apparatus|membrane|nuclear matrix|	mitotic nuclear division|mitotic chromosome condensation|signal transduction|	double-stranded DNA binding|zinc ion binding|protein kinase A regulatory subunit binding|poly(A) RNA binding|	10	-1.3	1.78	10	-1.2	3.35	-1.3	4.78	-4.78	0.146	-2.8	0.1	0
ENSMUSG00000060739	NSA2	NSA2 ribosome biogenesis homolog (S. cerevisiae)	nucleolus|ribonucleoprotein complex|	rRNA processing|	poly(A) RNA binding|	9	-0.3	1.44	9	-0.5	3.77	-0.4	4.78	-4.78	0.146	-1.5	0.2	0
ENSMUSG00000013662	ATAD1	ATPase family, AAA domain containing 1	mitochondrion|peroxisomal membrane|membrane|cell junction|postsynaptic membrane|	positive regulation of receptor internalization|ATP catabolic process|learning|memory|negative regulation of synaptic transmission, glutamatergic|	ATP binding|ATPase activity|	10	0.8	6.53	10	0.1	0.0388	0.7	4.78	4.78	0.146	-0.2	1.7	0
ENSMUSG00000021645	SMN1	survival of motor neuron 1, telomeric	None	None	None	10	0.3	0.949	10	0.7	4.96	0.6	4.77	4.77	0.146	-0.1	1.6	0
ENSMUSG00000097853	GM3532	predicted gene 3532	None	None	None	9	0.8	4.76	9	-1.6	2.42	0.8	4.77	4.77	0.146	-2.6	1.7	0
ENSMUSG00000027332	IVD	isovaleryl-CoA dehydrogenase	mitochondrial matrix|mitochondrial matrix|	leucine catabolic process|leucine catabolic process|branched-chain amino acid catabolic process|cellular nitrogen compound metabolic process|small molecule metabolic process|oxidation-reduction process|	isovaleryl-CoA dehydrogenase activity|isovaleryl-CoA dehydrogenase activity|flavin adenine dinucleotide binding|	10	0	0	10	-1	6.59	-0.9	4.77	-4.77	0.146	-2	-0.1	0
ENSMUSG00000034354	MTMR3	myotubularin related protein 3	nucleus|cytoplasm|cytosol|membrane|	protein dephosphorylation|phospholipid metabolic process|phosphatidylinositol biosynthetic process|peptidyl-tyrosine dephosphorylation|peptidyl-tyrosine dephosphorylation|small molecule metabolic process|phosphatidylinositol dephosphorylation|	phosphatidylinositol-3-phosphatase activity|protein serine/threonine phosphatase activity|protein tyrosine phosphatase activity|metal ion binding|	9	-0.3	0.982	9	-0.5	4.23	-0.4	4.77	-4.77	0.146	-1.5	0.7	0
ENSMUSG00000040213	CCBL2	cysteine conjugate-beta lyase 2	mitochondrion|	2-oxoglutarate metabolic process|cellular amino acid metabolic process|tryptophan catabolic process|biosynthetic process|cellular nitrogen compound metabolic process|small molecule metabolic process|kynurenine metabolic process|L-kynurenine metabolic process|L-kynurenine metabolic process|	kynurenine-oxoglutarate transaminase activity|pyridoxal phosphate binding|protein homodimerization activity|poly(A) RNA binding|kynurenine-glyoxylate transaminase activity|cysteine-S-conjugate beta-lyase activity|	8	-0.8	4.86	8	0.9	2.62	-0.8	4.77	-4.77	0.146	-2	1	0
ENSMUSG00000038042	PTPDC1	protein tyrosine phosphatase domain containing 1	cilium|	peptidyl-tyrosine dephosphorylation|cilium morphogenesis|	protein tyrosine phosphatase activity|protein tyrosine/serine/threonine phosphatase activity|	9	-1.1	6.1	9	-0.1	0.15	-1	4.77	-4.77	0.146	-2	0.2	0
ENSMUSG00000025133	INTS4	integrator complex subunit 4	integrator complex|	snRNA processing|	protein binding|	10	-0.5	4.05	10	-0.5	0.96	-0.5	4.77	-4.77	0.146	-1.6	0.3	0
ENSMUSG00000002625	AKAP8L	A kinase (PRKA) anchor protein 8-like	nucleus|nucleus|cytoplasm|nuclear matrix|	biological_process|	DNA binding|protein binding|DEAD/H-box RNA helicase binding|poly(A) RNA binding|metal ion binding|	10	-0.5	2.7	10	1	6.62	0.7	4.77	4.77	0.146	-0.8	2.3	0
ENSMUSG00000037470	UGGT1	UDP-glucose glycoprotein glucosyltransferase 1	endoplasmic reticulum|endoplasmic reticulum lumen|endoplasmic reticulum-Golgi intermediate compartment|extracellular vesicular exosome|	protein folding|protein N-linked glycosylation via asparagine|post-translational protein modification|cellular protein metabolic process|'de novo' posttranslational protein folding|UDP-glucosylation|	UDP-glucose:glycoprotein glucosyltransferase activity|unfolded protein binding|	10	0.6	3.93	10	1.1	1.51	0.8	4.77	4.77	0.146	0	1.7	0
ENSMUSG00000079380	GM8271	predicted gene 8271	cellular_component|	biological_process|	molecular_function|	9	0.8	4.76	9	-1.6	2.42	0.8	4.77	4.77	0.146	-2.6	1.7	0
ENSMUSG00000020211	SF3A2	splicing factor 3a, subunit 2, 66kDa	nucleoplasm|spliceosomal complex|small nuclear ribonucleoprotein complex|catalytic step 2 spliceosome|	mRNA 3'-splice site recognition|mRNA splicing, via spliceosome|mRNA splicing, via spliceosome|mRNA processing|RNA splicing|gene expression|	protein binding|zinc ion binding|poly(A) RNA binding|	4	-0.7	3.14	4	-0.5	2.19	-0.6	4.77	-4.77	0.146	-2	0.3	0
ENSMUSG00000066361	SERPINA3C	serine (or cysteine) peptidase inhibitor, clade A, member 3C	extracellular region|extracellular space|extracellular vesicular exosome|blood microparticle|	negative regulation of peptidase activity|negative regulation of endopeptidase activity|regulation of proteolysis|response to cytokine|response to peptide hormone|	serine-type endopeptidase inhibitor activity|peptidase inhibitor activity|	10	-1.2	5.35	10	-0.4	1.24	-0.8	4.77	-4.77	0.146	-2.8	1	0
ENSMUSG00000031805	JAK3	Janus kinase 3	cytosol|cytoskeleton|endomembrane system|membrane|	negative regulation of dendritic cell cytokine production|protein phosphorylation|enzyme linked receptor protein signaling pathway|tyrosine phosphorylation of STAT protein|STAT protein import into nucleus|peptidyl-tyrosine phosphorylation|B cell differentiation|negative regulation of interleukin-10 production|negative regulation of interleukin-12 production|intracellular signal transduction|interleukin-4-mediated signaling pathway|T cell homeostasis|T cell homeostasis|innate immune response|negative regulation of FasL biosynthetic process|negative regulation of T-helper 1 cell differentiation|positive regulation of transcription from RNA polymerase II promoter|negative regulation of T cell activation|JAK-STAT cascade involved in growth hormone signaling pathway|regulation of T cell apoptotic process|negative regulation of thymocyte apoptotic process|response to interleukin-2|response to interleukin-4|response to interleukin-15|response to interleukin-9|positive regulation of dendritic cell apoptotic process|positive regulation of extrinsic apoptotic signaling pathway in absence of ligand|	protein tyrosine kinase activity|protein tyrosine kinase activity|non-membrane spanning protein tyrosine kinase activity|protein binding|ATP binding|protein phosphatase binding|	10	-0.9	4.73	10	0.7	1.91	-0.8	4.77	-4.77	0.146	-1.9	0.9	0
ENSMUSG00000005534	INSR	insulin receptor	plasma membrane|plasma membrane|integral component of plasma membrane|insulin receptor complex|caveola|endosome membrane|membrane|receptor complex|extracellular vesicular exosome|	activation of MAPK activity|positive regulation of protein phosphorylation|heart morphogenesis|carbohydrate metabolic process|regulation of transcription, DNA-templated|G-protein coupled receptor signaling pathway|positive regulation of cell proliferation|positive regulation of cell proliferation|insulin receptor signaling pathway|insulin receptor signaling pathway|peptidyl-tyrosine phosphorylation|transformation of host cell by virus|signal transduction by phosphorylation|male sex determination|positive regulation of cell migration|exocrine pancreas development|activation of protein kinase activity|activation of protein kinase B activity|cellular response to insulin stimulus|glucose homeostasis|positive regulation of MAPK cascade|positive regulation of nitric oxide biosynthetic process|positive regulation of glycogen biosynthetic process|positive regulation of DNA replication|positive regulation of glycolytic process|positive regulation of mitosis|regulation of embryonic development|positive regulation of glucose import|positive regulation of glucose import|protein autophosphorylation|protein autophosphorylation|positive regulation of developmental growth|protein heterotetramerization|positive regulation of protein kinase B signaling|positive regulation of respiratory burst|cellular response to growth factor stimulus|	protein tyrosine kinase activity|protein tyrosine kinase activity|receptor signaling protein tyrosine kinase activity|insulin-activated receptor activity|insulin-like growth factor receptor binding|protein binding|ATP binding|GTP binding|insulin-like growth factor I binding|insulin-like growth factor II binding|phosphatidylinositol 3-kinase binding|insulin binding|insulin binding|insulin receptor substrate binding|PTB domain binding|	10	1.2	6.94	10	-0.5	0.814	1.2	4.77	4.77	0.146	-1.5	2.4	0
ENSMUSG00000071068	TREML2	triggering receptor expressed on myeloid cells-like 2	plasma membrane|cell surface|integral component of membrane|	T cell activation|	receptor activity|protein binding|	10	-0.5	2.35	10	-0.5	2.68	-0.5	4.76	-4.76	0.146	-1.4	0.1	0
ENSMUSG00000027070	LRP2	low density lipoprotein receptor-related protein 2	lysosome|lysosomal membrane|endosome|endoplasmic reticulum|Golgi apparatus|plasma membrane|coated pit|integral component of membrane|apical plasma membrane|endocytic vesicle|brush border membrane|receptor complex|extracellular vesicular exosome|	retinoid metabolic process|protein glycosylation|lipid metabolic process|endocytosis|receptor-mediated endocytosis|phototransduction, visible light|steroid metabolic process|cell proliferation|forebrain development|vitamin D metabolic process|small molecule metabolic process|	calcium ion binding|protein binding|SH3 domain binding|	10	-0.7	4.49	10	-0.6	0.505	-0.6	4.76	-4.76	0.146	-1.7	0.9	0
ENSMUSG00000031749	ST3GAL2	ST3 beta-galactoside alpha-2,3-sialyltransferase 2	Golgi membrane|extracellular region|integral component of Golgi membrane|Golgi cisterna membrane|	carbohydrate metabolic process|amino sugar metabolic process|cellular protein modification process|O-glycan processing|keratan sulfate biosynthetic process|glycosaminoglycan metabolic process|keratan sulfate metabolic process|post-translational protein modification|cellular protein metabolic process|small molecule metabolic process|sialylation|sialylation|	beta-galactoside (CMP) alpha-2,3-sialyltransferase activity|	10	-1.7	7.97	10	0.5	0.344	-1.6	4.76	-4.76	0.146	-3.8	0.6	0
ENSMUSG00000044367	SLC16A13	solute carrier family 16, member 13	Golgi membrane|Golgi apparatus|integral component of membrane|	transmembrane transport|	symporter activity|	10	-0.7	4.79	10	-0.4	0.7	-0.6	4.76	-4.76	0.146	-1.6	1.3	0
ENSMUSG00000040272	ACCS	1-aminocyclopropane-1-carboxylate synthase homolog (Arabidopsis)(non-functional)	None	biosynthetic process|	pyridoxal phosphate binding|protein homodimerization activity|	10	-0.4	1.37	10	-1.7	5.24	-1.1	4.76	-4.76	0.146	-3	1.7	0
ENSMUSG00000025791	PGM2	phosphoglucomutase 2	cytosol|cytosol|	carbohydrate metabolic process|glycogen biosynthetic process|glycogen biosynthetic process|glycogen catabolic process|glucose metabolic process|glucose metabolic process|galactose catabolic process|galactose catabolic process|small molecule metabolic process|deoxyribose phosphate catabolic process|	magnesium ion binding|phosphoglucomutase activity|phosphopentomutase activity|	10	-0.6	3.97	10	-0.4	1.21	-0.5	4.76	-4.76	0.146	-1.6	0.3	0
ENSMUSG00000031138	F9	coagulation factor IX	extracellular region|extracellular region|endoplasmic reticulum lumen|Golgi lumen|plasma membrane|	proteolysis|blood coagulation|blood coagulation, intrinsic pathway|blood coagulation, extrinsic pathway|peptidyl-glutamic acid carboxylation|post-translational protein modification|cellular protein metabolic process|	serine-type endopeptidase activity|calcium ion binding|	10	-0.8	7.49	10	1.1	3.73	-0.8	4.76	-4.76	0.146	-1.9	1.4	0
ENSMUSG00000071456	1110002L01RIK	RIKEN cDNA 1110002L01 gene	cellular_component|	biological_process|	molecular_function|	9	-1.4	6.62	9	-0.2	0.275	-1.3	4.75	-4.75	0.147	-3	0	0
ENSMUSG00000079615	HSPA14	heat shock 70kDa protein 14	cytosol|ribosome|membrane|	'de novo' cotranslational protein folding|	protein binding|ATP binding|	9	-0.9	4.92	9	-0.3	0.769	-0.8	4.75	-4.75	0.147	-2	0.9	0
ENSMUSG00000073963	OLFR572	olfactory receptor 572	plasma membrane|membrane|integral component of membrane|	signal transduction|G-protein coupled receptor signaling pathway|sensory perception of smell|response to stimulus|detection of chemical stimulus involved in sensory perception of smell|	signal transducer activity|G-protein coupled receptor activity|olfactory receptor activity|	10	0.8	4.86	10	1.8	1.04	0.8	4.75	4.75	0.147	-0.7	2.8	0
ENSMUSG00000047591	MAFA	v-maf avian musculoaponeurotic fibrosarcoma oncogene homolog A	nucleus|	transcription, DNA-templated|regulation of transcription, DNA-templated|nitric oxide mediated signal transduction|response to glucose|insulin secretion|positive regulation of transcription from RNA polymerase II promoter|	DNA binding|sequence-specific DNA binding transcription factor activity|protein homodimerization activity|sequence-specific DNA binding|protein heterodimerization activity|	9	-0.1	0.099	9	-0.8	6.58	-0.7	4.75	-4.75	0.147	-1.9	0.2	0
ENSMUSG00000095724	GM21319	predicted gene, 21319	None	translation|translational initiation|	translation initiation factor activity|	10	-1.6	3.51	10	-0.7	3.5	-0.8	4.75	-4.75	0.147	-2.8	0	0
ENSMUSG00000026172	BCS1L	BC1 (ubiquinol-cytochrome c reductase) synthesis-like	mitochondrion|mitochondrial respiratory chain complex III|	mitochondrion organization|metabolic process|mitochondrial respiratory chain complex I assembly|mitochondrial respiratory chain complex IV assembly|mitochondrial respiratory chain complex III assembly|	protein binding|ATP binding|nucleoside-triphosphatase activity|	10	-1.4	5.29	10	-0.4	2.04	-1.2	4.75	-4.75	0.147	-2.8	0.9	0
ENSMUSG00000030587	2200002D01RIK	RIKEN cDNA 2200002D01 gene	nucleolus|	biological_process|	molecular_function|	10	1.5	2.28	10	1.7	2.8	1.6	4.75	4.75	0.147	0	3	0
ENSMUSG00000091388	GM17576	N/A	None	None	None	9	0.8	0.945	9	1	4.13	0.9	4.75	4.75	0.147	-0.3	2	0
ENSMUSG00000003228	GRK5	G protein-coupled receptor kinase 5	nucleus|cytoplasm|plasma membrane|	apoptotic process|adenylate cyclase-modulating G-protein coupled receptor signaling pathway|tachykinin receptor signaling pathway|regulation of G-protein coupled receptor protein signaling pathway|Wnt signaling pathway|termination of G-protein coupled receptor signaling pathway|negative regulation of apoptotic process|protein autophosphorylation|	protein serine/threonine kinase activity|G-protein coupled receptor kinase activity|protein kinase C binding|protein binding|ATP binding|phospholipid binding|	8	0	0	8	0.9	6.35	0.8	4.75	4.75	0.147	0	1.9	0
ENSMUSG00000036574	1700019O17RIK	RIKEN cDNA 1700019O17 gene	cellular_component|	biological_process|	molecular_function|	10	-0.5	2.36	10	-0.5	2.66	-0.5	4.74	-4.74	0.148	-1.5	0.2	0
ENSMUSG00000000126	WNT9A	wingless-type MMTV integration site family, member 9A	extracellular region|extracellular region|proteinaceous extracellular matrix|extracellular space|extracellular vesicular exosome|	mitotic cell cycle checkpoint|cell-cell signaling|multicellular organismal development|negative regulation of cell proliferation|Wnt signaling pathway|neuron differentiation|neuron differentiation|negative regulation of chondrocyte differentiation|embryonic forelimb morphogenesis|negative regulation of cysteine-type endopeptidase activity involved in apoptotic process|cell fate commitment|positive regulation of cell differentiation|positive regulation of smoothened signaling pathway|embryonic skeletal system morphogenesis|canonical Wnt signaling pathway|negative regulation of cell death|negative regulation of cartilage development|iris morphogenesis|cornea development in camera-type eye|cellular response to retinoic acid|embryonic skeletal joint development|	frizzled binding|	10	-0.7	3.65	10	1	6.74	0.9	4.74	4.74	0.148	-1.4	1.8	0
ENSMUSG00000022180	SLC7A8	solute carrier family 7 (amino acid transporter light chain, L system), member 8	cytoplasm|plasma membrane|plasma membrane|integral component of plasma membrane|basolateral plasma membrane|extracellular vesicular exosome|	cellular amino acid metabolic process|transport|ion transport|amino acid transport|amino acid transport|blood coagulation|response to toxic substance|organic cation transport|neutral amino acid transport|leukocyte migration|metal ion homeostasis|transmembrane transport|toxin transport|L-alpha-amino acid transmembrane transport|	protein binding|organic cation transmembrane transporter activity|amino acid transmembrane transporter activity|amino acid transmembrane transporter activity|amino acid transmembrane transporter activity|neutral amino acid transmembrane transporter activity|L-amino acid transmembrane transporter activity|toxin transporter activity|peptide antigen binding|	10	0.9	4.67	10	0.4	0.953	0.7	4.74	4.74	0.148	-0.1	2.2	0
ENSMUSG00000039304	TNFSF10	tumor necrosis factor (ligand) superfamily, member 10	extracellular region|extracellular space|integral component of plasma membrane|extracellular vesicular exosome|	apoptotic process|activation of cysteine-type endopeptidase activity involved in apoptotic process|immune response|signal transduction|cell-cell signaling|male gonad development|response to insulin|positive regulation of apoptotic process|positive regulation of I-kappaB kinase/NF-kappaB signaling|positive regulation of cysteine-type endopeptidase activity involved in apoptotic process|positive regulation of release of cytochrome c from mitochondria|apoptotic signaling pathway|positive regulation of extrinsic apoptotic signaling pathway|regulation of extrinsic apoptotic signaling pathway in absence of ligand|	receptor binding|cytokine activity|tumor necrosis factor receptor binding|protein binding|metal ion binding|	10	0.5	1.67	10	0.9	3.91	0.8	4.74	4.74	0.148	-0.7	1.8	0
ENSMUSG00000052798	NUP107	nucleoporin 107kDa	kinetochore|condensed chromosome kinetochore|nucleus|nuclear envelope|nuclear pore|centrosome|cytosol|membrane|nuclear pore outer ring|nuclear pore outer ring|nuclear membrane|nuclear periphery|	mitotic cell cycle|carbohydrate metabolic process|mRNA export from nucleus|mitotic nuclear envelope disassembly|hexose transport|regulation of glucose transport|protein transport|glucose transport|viral process|cytokine-mediated signaling pathway|small molecule metabolic process|nuclear pore complex assembly|transmembrane transport|	nucleocytoplasmic transporter activity|protein binding|structural constituent of nuclear pore|	10	-1.1	5.08	10	1.6	2.77	-1	4.74	-4.74	0.148	-2	1.9	0
ENSMUSG00000035764	FBXO45	F-box protein 45	postsynaptic density|cell junction|presynaptic membrane|postsynaptic membrane|	cellular response to DNA damage stimulus|nervous system development|protein ubiquitination|protein ubiquitination|protein ubiquitination involved in ubiquitin-dependent protein catabolic process|proteasome-mediated ubiquitin-dependent protein catabolic process|	protein binding|	10	-1.4	1.88	10	-1	3.58	-1.1	4.73	-4.73	0.148	-2.7	0.1	0
ENSMUSG00000020657	DNAJC27	DnaJ (Hsp40) homolog, subfamily C, member 27	mitochondrion|	small GTPase mediated signal transduction|	GTP binding|	10	-0.6	6.18	10	0.4	0.305	-0.5	4.73	-4.73	0.148	-1.4	1.5	0
ENSMUSG00000021259	CYP46A1	cytochrome P450, family 46, subfamily A, polypeptide 1	endoplasmic reticulum|endoplasmic reticulum membrane|integral component of membrane|	bile acid biosynthetic process|cholesterol catabolic process|xenobiotic metabolic process|xenobiotic metabolic process|nervous system development|bile acid metabolic process|sterol metabolic process|small molecule metabolic process|oxidation-reduction process|	iron ion binding|steroid hydroxylase activity|heme binding|cholesterol 24-hydroxylase activity|	10	1.2	4.71	10	-0.6	1.45	1	4.73	4.73	0.148	-0.7	2.6	0
ENSMUSG00000026113	INPP4A	inositol polyphosphate-4-phosphatase, type I, 107kDa	cytosol|	phospholipid metabolic process|phosphatidylinositol biosynthetic process|signal transduction|dephosphorylation|phosphatidylinositol-3-phosphate biosynthetic process|inositol phosphate metabolic process|small molecule metabolic process|	phosphatidylinositol-3,4-bisphosphate 4-phosphatase activity|phosphatidylinositol-4,5-bisphosphate 4-phosphatase activity|	10	-0.2	0.138	10	-0.6	5.38	-0.5	4.73	-4.73	0.148	-1.5	1.1	0
ENSMUSG00000027540	PTPN1	protein tyrosine phosphatase, non-receptor type 1	early endosome|endoplasmic reticulum|endoplasmic reticulum membrane|cytosol|plasma membrane|cytoplasmic vesicle|sorting endosome|	blood coagulation|insulin receptor signaling pathway|regulation of signal transduction|cytokine-mediated signaling pathway|regulation of endocytosis|platelet activation|negative regulation of vascular endothelial growth factor receptor signaling pathway|endoplasmic reticulum unfolded protein response|actin cytoskeleton reorganization|peptidyl-tyrosine dephosphorylation|peptidyl-tyrosine dephosphorylation|platelet-derived growth factor receptor-beta signaling pathway|negative regulation of insulin receptor signaling pathway|interferon-gamma-mediated signaling pathway|regulation of interferon-gamma-mediated signaling pathway|type I interferon signaling pathway|regulation of type I interferon-mediated signaling pathway|JAK-STAT cascade involved in growth hormone signaling pathway|negative regulation of ERK1 and ERK2 cascade|regulation of hepatocyte growth factor receptor signaling pathway|peptidyl-tyrosine dephosphorylation involved in inactivation of protein kinase activity|	protein tyrosine phosphatase activity|protein tyrosine phosphatase activity|insulin receptor binding|protein binding|zinc ion binding|enzyme binding|protein kinase binding|receptor tyrosine kinase binding|poly(A) RNA binding|ephrin receptor binding|	9	-0.6	4.09	9	-0.3	1.41	-0.5	4.73	-4.73	0.148	-1.6	1.9	0
ENSMUSG00000035597	PRPF39	pre-mRNA processing factor 39	nucleus|	mRNA processing|RNA splicing|	None	10	-0.5	4.35	10	-0.3	1.21	-0.4	4.73	-4.73	0.148	-1.4	0.4	0
ENSMUSG00000016619	NUP50	nucleoporin 50kDa	nucleus|nuclear pore|nucleoplasm|nuclear membrane|	mitotic cell cycle|carbohydrate metabolic process|mitotic nuclear envelope disassembly|hexose transport|regulation of glucose transport|protein transport|glucose transport|viral process|cytokine-mediated signaling pathway|small molecule metabolic process|intracellular transport|mRNA transport|transmembrane transport|	protein binding|	10	1.3	6.55	10	0.2	0.135	1	4.73	4.73	0.148	0.1	2.6	0
ENSMUSG00000025893	KBTBD3	kelch repeat and BTB (POZ) domain containing 3	None	None	None	10	-0.9	2.53	10	-0.5	3.11	-0.6	4.73	-4.73	0.148	-2	0.6	0
ENSMUSG00000044139	PRSS53	protease, serine, 53	extracellular region|	proteolysis|	serine-type endopeptidase activity|	9	-0.8	1.4	9	-2.1	5.71	-1.9	4.72	-4.72	0.149	-4	0.2	0
ENSMUSG00000020798	SPNS3	spinster homolog 3 (Drosophila)	integral component of membrane|	lipid transport|transmembrane transport|	None	10	-0.4	2.76	10	-0.4	2.23	-0.4	4.72	-4.72	0.149	-1.4	0.1	0
ENSMUSG00000017404	RPL19	ribosomal protein L19	nucleolus|cytoplasm|cytosol|membrane|cytosolic large ribosomal subunit|cytosolic large ribosomal subunit|	nuclear-transcribed mRNA catabolic process, nonsense-mediated decay|translation|translation|translational initiation|translational elongation|translational termination|SRP-dependent cotranslational protein targeting to membrane|gene expression|viral process|RNA metabolic process|mRNA metabolic process|viral life cycle|viral transcription|cellular protein metabolic process|	RNA binding|structural constituent of ribosome|structural constituent of ribosome|poly(A) RNA binding|	4	-0.7	2.96	4	-1	2.28	-0.8	4.72	-4.72	0.149	-2	0	0
ENSMUSG00000025746	IL6	interleukin 6	extracellular region|extracellular space|interleukin-6 receptor complex|external side of plasma membrane|	neutrophil apoptotic process|hepatic immune response|hepatic immune response|neutrophil mediated immunity|monocyte chemotaxis|positive regulation of acute inflammatory response|positive regulation of leukocyte chemotaxis|negative regulation of protein kinase activity|acute-phase response|inflammatory response|humoral immune response|aging|positive regulation of cell proliferation|positive regulation of cell proliferation|negative regulation of cell proliferation|regulation of cell shape|response to heat|response to cold|response to mechanical stimulus|regulation of vascular endothelial growth factor production|negative regulation of lipid storage|cell growth|cytokine-mediated signaling pathway|platelet activation|response to caffeine|endocrine pancreas development|neuron projection development|response to nutrient levels|response to peptidoglycan|positive regulation of chemokine production|positive regulation of chemokine production|positive regulation of interleukin-6 production|response to insulin|negative regulation of collagen biosynthetic process|positive regulation of peptidyl-serine phosphorylation|positive regulation of protein import into nucleus, translocation|positive regulation of T cell proliferation|response to drug|positive regulation of tyrosine phosphorylation of Stat3 protein|defense response to protozoan|positive regulation of apoptotic process|negative regulation of apoptotic process|negative regulation of cysteine-type endopeptidase activity involved in apoptotic process|response to amino acid|positive regulation of MAPK cascade|negative regulation of chemokine biosynthetic process|regulation of circadian sleep/wake cycle, non-REM sleep|positive regulation of nitric oxide biosynthetic process|cell redox homeostasis|negative regulation of fat cell differentiation|positive regulation of T-helper 2 cell differentiation|positive regulation of neuron differentiation|positive regulation of osteoblast differentiation|negative regulation of gluconeogenesis|positive regulation of translation|positive regulation of DNA replication|regulation of angiogenesis|positive regulation of transcription, DNA-templated|positive regulation of transcription from RNA polymerase II promoter|positive regulation of JAK-STAT cascade|response to antibiotic|muscle cell cellular homeostasis|bone remodeling|negative regulation of hormone secretion|negative regulation of muscle organ development|positive regulation of smooth muscle cell proliferation|positive regulation of epithelial cell proliferation|negative regulation of cytokine secretion|positive regulation of peptidyl-tyrosine phosphorylation|defense response to Gram-negative bacterium|defense response to Gram-positive bacterium|positive regulation of B cell activation|positive regulation of immunoglobulin secretion|positive regulation of sequence-specific DNA binding transcription factor activity|response to glucocorticoid|response to calcium ion|response to electrical stimulus|defense response to virus|positive regulation of protein kinase B signaling|positive regulation of transmission of nerve impulse|branching involved in salivary gland morphogenesis|epithelial cell proliferation involved in salivary gland morphogenesis|glucagon secretion|interleukin-6-mediated signaling pathway|cellular response to hydrogen peroxide|positive regulation of ERK1 and ERK2 cascade|cellular response to lipopolysaccharide|T-helper 17 cell lineage commitment|negative regulation of neuron death|positive regulation of STAT protein import into nucleus|positive regulation of type B pancreatic cell apoptotic process|	cytokine activity|cytokine activity|interleukin-6 receptor binding|interleukin-6 receptor binding|interleukin-6 receptor binding|protein binding|growth factor activity|	10	1	2.66	10	1.2	2.41	1.1	4.72	4.72	0.149	-0.6	2.5	0
ENSMUSG00000049538	ADAMTS16	ADAM metallopeptidase with thrombospondin type 1 motif, 16	proteinaceous extracellular matrix|	proteolysis|	metalloendopeptidase activity|zinc ion binding|	9	-0.8	4.35	9	-0.9	0.612	-0.8	4.72	-4.72	0.149	-1.9	0.3	0
ENSMUSG00000035683	MELK	maternal embryonic leucine zipper kinase	plasma membrane|cell cortex|membrane|	G2/M transition of mitotic cell cycle|apoptotic process|cell proliferation|intrinsic apoptotic signaling pathway in response to oxidative stress|peptidyl-tyrosine phosphorylation|peptidyl-tyrosine phosphorylation|hemopoiesis|positive regulation of apoptotic process|protein autophosphorylation|neural precursor cell proliferation|	protein serine/threonine kinase activity|non-membrane spanning protein tyrosine kinase activity|calcium ion binding|protein binding|ATP binding|lipid binding|	9	-0.6	4.97	9	-0.4	0.134	-0.6	4.72	-4.72	0.149	-1.6	1.2	0
ENSMUSG00000048550	THNSL1	threonine synthase-like 1 (S. cerevisiae)	cellular_component|nucleus|cytoplasm|mitochondrion|	biological_process|	molecular_function|	10	-0.9	4.08	10	-0.5	1.25	-0.8	4.72	-4.72	0.149	-1.9	1.4	0
ENSMUSG00000095920	GM6686	predicted pseudogene 6686	None	None	None	10	0	0	10	1.7	7.4	1.2	4.71	4.71	0.149	0.1	3.4	0
ENSMUSG00000031447	LAMP1	lysosomal-associated membrane protein 1	cytoplasm|lysosome|lysosome|lysosomal membrane|late endosome|multivesicular body|integral component of plasma membrane|external side of plasma membrane|endosome membrane|membrane|dendrite|sarcolemma|melanosome|neuronal cell body|cytolytic granule|extracellular vesicular exosome|alveolar lamellar body|	autophagy|granzyme-mediated apoptotic signaling pathway|positive regulation of natural killer cell degranulation|positive regulation of natural killer cell mediated cytotoxicity|autophagic cell death|protein stabilization|establishment of protein localization to organelle|Golgi to lysosome transport|regulation of organelle transport along microtubule|	protein binding|enzyme binding|	10	0.4	2.49	10	2	6.44	1	4.71	4.71	0.149	0.1	3.4	0
ENSMUSG00000044083	EFCAB8	EF-hand calcium binding domain 8	None	None	calcium ion binding|	9	-0.9	0.564	9	0.8	5.82	0.7	4.71	4.71	0.149	-0.4	2	0
ENSMUSG00000094006	IGKV4-59	immunoglobulin kappa variable 4-59	None	None	None	10	-1.4	1.02	10	-1.1	4.16	-1.2	4.71	-4.71	0.149	-2.8	0.7	0
ENSMUSG00000037624	KCNK2	potassium channel, subfamily K, member 2	endoplasmic reticulum|endoplasmic reticulum membrane|plasma membrane|plasma membrane|voltage-gated potassium channel complex|	G-protein coupled receptor signaling pathway|synaptic transmission|regulation of ion transmembrane transport|potassium ion transmembrane transport|	outward rectifier potassium channel activity|potassium channel inhibitor activity|potassium ion leak channel activity|	10	1.1	7.17	10	0	0	1	4.71	4.71	0.149	-0.1	2	0
ENSMUSG00000062960	KDR	kinase insert domain receptor (a type III receptor tyrosine kinase)	extracellular region|nucleus|endosome|early endosome|Golgi apparatus|plasma membrane|plasma membrane|plasma membrane|integral component of plasma membrane|external side of plasma membrane|cytoplasmic membrane-bounded vesicle|cell junction|membrane raft|sorting endosome|	angiogenesis|ovarian follicle development|vasculogenesis|positive regulation of protein phosphorylation|positive regulation of endothelial cell proliferation|lymph vessel development|cell migration involved in sprouting angiogenesis|positive regulation of mesenchymal cell proliferation|endothelium development|transmembrane receptor protein tyrosine kinase signaling pathway|positive regulation of cell proliferation|positive regulation of cell proliferation|regulation of cell shape|positive regulation of endothelial cell migration|positive regulation of phosphatidylinositol 3-kinase signaling|viral process|peptidyl-tyrosine phosphorylation|signal transduction by phosphorylation|extracellular matrix organization|positive regulation of cell migration|positive regulation of cell migration|embryonic hemopoiesis|calcium-mediated signaling using intracellular calcium source|cellular response to vascular endothelial growth factor stimulus|cellular response to vascular endothelial growth factor stimulus|peptidyl-tyrosine autophosphorylation|vascular endothelial growth factor signaling pathway|vascular endothelial growth factor signaling pathway|negative regulation of apoptotic process|surfactant homeostasis|positive regulation of MAPK cascade|cell fate commitment|endothelial cell differentiation|positive regulation of angiogenesis|protein autophosphorylation|vascular endothelial growth factor receptor signaling pathway|vascular endothelial growth factor receptor signaling pathway|lung alveolus development|cell maturation|branching morphogenesis of an epithelial tube|positive regulation of positive chemotaxis|positive regulation of nitric-oxide synthase biosynthetic process|positive regulation of nitric-oxide synthase biosynthetic process|positive regulation of focal adhesion assembly|calcium ion homeostasis|positive regulation of ERK1 and ERK2 cascade|negative regulation of endothelial cell apoptotic process|positive regulation of vasculogenesis|	protein tyrosine kinase activity|transmembrane receptor protein tyrosine kinase activity|receptor signaling protein tyrosine kinase activity|vascular endothelial growth factor-activated receptor activity|integrin binding|protein binding|ATP binding|growth factor binding|vascular endothelial growth factor binding|Hsp90 protein binding|	10	0.7	2.44	10	-1.3	4.21	0.7	4.71	4.71	0.149	-2.4	1.5	0
ENSMUSG00000028478	CLTA	clathrin, light chain A	cytosol|plasma membrane|membrane|cytoplasmic membrane-bounded vesicle|clathrin coat|clathrin coat of trans-Golgi network vesicle|clathrin coat of coated pit|clathrin-coated endocytic vesicle membrane|trans-Golgi network membrane|intracellular membrane-bounded organelle|clathrin complex|	intracellular protein transport|post-Golgi vesicle-mediated transport|endocytosis|epidermal growth factor receptor signaling pathway|axon guidance|antigen processing and presentation of exogenous peptide antigen via MHC class II|negative regulation of epidermal growth factor receptor signaling pathway|neurotrophin TRK receptor signaling pathway|membrane organization|	molecular_function|structural molecule activity|protein binding|clathrin heavy chain binding|peptide binding|	9	0.9	2.87	9	-0.7	2.59	0.6	4.71	4.71	0.149	-2	1.8	0
ENSMUSG00000036019	TMTC2	transmembrane and tetratricopeptide repeat containing 2	endoplasmic reticulum|integral component of membrane|	None	None	10	-0.8	2.26	10	-0.5	2.89	-0.6	4.71	-4.71	0.149	-1.5	1.4	0
ENSMUSG00000023013	AQP2	aquaporin 2 (collecting duct)	lysosome|early endosome|rough endoplasmic reticulum|trans-Golgi network|plasma membrane|plasma membrane|membrane|integral component of membrane|basolateral plasma membrane|apical plasma membrane|apical plasma membrane|clathrin-coated vesicle|transport vesicle membrane|protein complex|recycling endosome|extracellular vesicular exosome|exocytic vesicle|	renal water transport|water transport|water transport|cell volume homeostasis|apoptotic process|hyperosmotic response|female pregnancy|aging|excretion|response to salt stress|response to lithium ion|glycerol transport|actin filament depolymerization|response to lipopolysaccharide|response to glucagon|response to starvation|cellular response to water deprivation|response to calcium ion|positive regulation of calcium ion transport|transmembrane transport|cellular response to copper ion|cellular response to mercury ion|metanephric collecting duct development|	actin binding|water transmembrane transporter activity|glycerol transmembrane transporter activity|water channel activity|PDZ domain binding|	10	0.4	1.05	10	-0.9	7.06	-0.9	4.7	-4.7	0.15	-2	0.7	0
ENSMUSG00000038990	CABLES2	Cdk5 and Abl enzyme substrate 2	None	cell cycle|regulation of protein kinase activity|cell division|regulation of cell division|regulation of cell cycle|	cyclin-dependent protein serine/threonine kinase regulator activity|	10	-0.5	2.11	10	-0.9	3.32	-0.7	4.7	-4.7	0.15	-1.8	0.2	0
ENSMUSG00000025809	ITGB1	integrin, beta 1 (fibronectin receptor, beta polypeptide, antigen CD29 includes MDF2, MSK12)	acrosomal vesicle|ruffle|basement membrane|cytoplasm|plasma membrane|plasma membrane|focal adhesion|focal adhesion|integrin complex|external side of plasma membrane|cell surface|intercalated disc|membrane|lamellipodium|hemidesmosome|filopodium|neuromuscular junction|cleavage furrow|ruffle membrane|integrin alpha3-beta1 complex|integrin alpha7-beta1 complex|integrin alpha8-beta1 complex|integrin alpha9-beta1 complex|myelin sheath abaxonal region|sarcolemma|melanosome|receptor complex|membrane raft|recycling endosome|extracellular vesicular exosome|	G1/S transition of mitotic cell cycle|in utero embryonic development|cell fate specification|tissue homeostasis|cell migration involved in sprouting angiogenesis|cellular calcium ion homeostasis|cellular defense response|homophilic cell adhesion|leukocyte cell-cell adhesion|cell-matrix adhesion|calcium-independent cell-matrix adhesion|integrin-mediated signaling pathway|axon guidance|blood coagulation|regulation of G-protein coupled receptor protein signaling pathway|positive regulation of cell proliferation|negative regulation of cell proliferation|germ cell migration|response to virus|positive regulation of cell-substrate adhesion|positive regulation of neuron projection development|response to activity|viral process|cell migration|formation of radial glial scaffolds|B cell differentiation|extracellular matrix organization|positive regulation of cell migration|negative regulation of cell projection organization|cell-substrate adhesion|protein transport within lipid bilayer|cell-cell adhesion mediated by integrin|cell junction assembly|response to gonadotropin|response to drug|positive regulation of apoptotic process|positive regulation of MAPK cascade|sarcomere organization|negative regulation of neuron differentiation|positive regulation of neuron differentiation|positive regulation of endocytosis|positive regulation of peptidyl-tyrosine phosphorylation|regulation of immune response|leukocyte migration|regulation of cell cycle|cardiac muscle cell differentiation|maternal process involved in female pregnancy|tight junction assembly|cellular response to mechanical stimulus|cellular response to vitamin D|cellular response to ionizing radiation|response to transforming growth factor beta|negative regulation of anoikis|	virus receptor activity|glycoprotein binding|fibronectin binding|protease binding|actin binding|integrin binding|protein binding|collagen binding|protein kinase binding|protein domain specific binding|peptide binding|laminin binding|metal ion binding|protein heterodimerization activity|cell adhesion molecule binding|alpha-actinin binding|	10	0.6	2.38	10	-0.8	4.32	-0.9	4.7	-4.7	0.15	-2.5	0.9	0
ENSMUSG00000059586	NSMCE2	non-SMC element 2, MMS21 homolog (S. cerevisiae)	chromosome, telomeric region|nucleus|PML body|Smc5-Smc6 complex|	telomere maintenance via recombination|double-strand break repair via homologous recombination|mitotic nuclear division|protein sumoylation|positive regulation of maintenance of mitotic sister chromatid cohesion|positive regulation of mitotic metaphase/anaphase transition|cellular senescence|	protein binding|zinc ion binding|SUMO ligase activity|	8	-0.7	2.56	8	-1.2	2.91	-0.7	4.7	-4.7	0.15	-2.5	1	0
ENSMUSG00000096197	4930555G01RIK	RIKEN cDNA 4930555G01 gene	cellular_component|	biological_process|	molecular_function|	10	-1	3.3	10	-0.7	1.94	-0.9	4.7	-4.7	0.15	-2	0.8	0
ENSMUSG00000073889	IL11RA1	interleukin 11 receptor, alpha chain 1	membrane|integral component of membrane|	natural killer cell differentiation|placenta development|positive regulation of cell proliferation|cytokine-mediated signaling pathway|interleukin-11-mediated signaling pathway|decidualization|maternal process involved in female pregnancy|	cytokine receptor activity|interleukin-11 receptor activity|interleukin-11 binding|	10	-0.6	4.37	10	-0.3	1.06	-0.5	4.7	-4.7	0.15	-1.5	0.1	0
ENSMUSG00000028104	POLR3GL	polymerase (RNA) III (DNA directed) polypeptide G (32kD)-like	nuclear chromatin|nucleoplasm|DNA-directed RNA polymerase III complex|cytosol|	transcription from RNA polymerase III promoter|transcription initiation from RNA polymerase III promoter|transcription elongation from RNA polymerase III promoter|termination of RNA polymerase III transcription|gene expression|positive regulation of type I interferon production|innate immune response|	RNA polymerase III activity|	9	0	0	9	-0.6	5.58	-0.6	4.7	-4.7	0.15	-1.9	0.6	0
ENSMUSG00000006313	UPK1A	uroplakin 1A	endoplasmic reticulum|plasma membrane|plasma membrane|integral component of membrane|apical plasma membrane|extracellular vesicular exosome|	epithelial cell differentiation|protein oligomerization|	protein homodimerization activity|monosaccharide binding|	10	0.6	1.15	10	-2.1	6.75	-2.1	4.7	-4.7	0.15	-4	0.5	0
ENSMUSG00000025777	GDAP1	ganglioside induced differentiation associated protein 1	nucleus|membrane|integral component of mitochondrial outer membrane|	mitochondrial fission|protein targeting to mitochondrion|cell death|response to retinoic acid|	None	10	-0.7	1.12	10	1.7	5.62	1.5	4.7	4.7	0.15	0	3	0
ENSMUSG00000054428	ATPIF1	ATPase inhibitory factor 1	mitochondrion|mitochondrion|mitochondrial proton-transporting ATP synthase complex|cell surface|	angiogenesis|negative regulation of endothelial cell proliferation|generation of precursor metabolites and energy|heme biosynthetic process|erythrocyte differentiation|negative regulation of nucleotide metabolic process|protein homooligomerization|protein homotetramerization|negative regulation of hydrolase activity|negative regulation of hydrolase activity|reactive oxygen species metabolic process|positive regulation of mitochondrial outer membrane permeabilization involved in apoptotic signaling pathway|	enzyme inhibitor activity|calmodulin binding|ATPase inhibitor activity|ATPase inhibitor activity|protein homodimerization activity|angiostatin binding|ATPase binding|ATPase binding|	10	-0.4	1.63	10	-0.4	3.33	-0.4	4.7	-4.7	0.15	-1.3	0.5	0
ENSMUSG00000053852	GPR112	G protein-coupled receptor 112	plasma membrane|integral component of membrane|	G-protein coupled receptor signaling pathway|neuropeptide signaling pathway|	G-protein coupled receptor activity|	9	-1.3	1.01	9	-0.9	4.37	-1	4.7	-4.7	0.15	-2.8	0.4	0
ENSMUSG00000068809	OLFR1188	olfactory receptor 1188	plasma membrane|membrane|integral component of membrane|	signal transduction|G-protein coupled receptor signaling pathway|sensory perception of smell|response to stimulus|detection of chemical stimulus involved in sensory perception of smell|	signal transducer activity|G-protein coupled receptor activity|olfactory receptor activity|	10	0.9	2.86	10	0.7	2.3	0.8	4.7	4.7	0.15	-1.3	2.1	0
ENSMUSG00000001441	NPEPPS	aminopeptidase puromycin sensitive	nucleus|cytosol|extracellular vesicular exosome|	protein polyubiquitination|antigen processing and presentation of peptide antigen via MHC class I|proteolysis|cellular response to hypoxia|	aminopeptidase activity|metallopeptidase activity|zinc ion binding|	10	-1.4	2.86	10	-0.5	2.84	-0.4	4.69	-4.69	0.15	-2.4	0.1	0
ENSMUSG00000047547	CLTB	clathrin, light chain B	trans-Golgi network|clathrin coat|clathrin coat|clathrin coat of trans-Golgi network vesicle|clathrin coat of coated pit|ciliary membrane|	intracellular protein transport|vesicle-mediated transport|	structural molecule activity|protein binding|peptide binding|	9	1.1	4.44	9	-0.9	1.43	0.8	4.69	4.69	0.15	-1	2.4	0
ENSMUSG00000043008	KLHL6	kelch-like family member 6	None	germinal center formation|B cell receptor signaling pathway|	None	9	0.6	1.39	9	1.3	5.29	1	4.69	4.69	0.15	0	2.6	0
ENSMUSG00000030946	LHPP	phospholysine phosphohistidine inorganic pyrophosphate phosphatase	nucleus|cytoplasm|cytosol|	protein dephosphorylation|phosphate-containing compound metabolic process|	magnesium ion binding|inorganic diphosphatase activity|phosphohistidine phosphatase activity|protein homodimerization activity|	9	-1	0.512	9	0.8	5.93	0.7	4.69	4.69	0.15	-2.1	2.5	0
ENSMUSG00000002280	NARFL	nuclear prelamin A recognition factor-like	CIA complex|	response to hypoxia|regulation of transcription, DNA-templated|iron-sulfur cluster assembly|oxygen homeostasis|small molecule metabolic process|	metal ion binding|4 iron, 4 sulfur cluster binding|	10	-0.6	3.52	10	0.6	2.3	-0.7	4.69	-4.69	0.15	-1.6	1.3	0
ENSMUSG00000096672	IGHV1-63	immunoglobulin heavy variable V1-63	None	None	None	9	-1.2	1.74	9	-0.7	3.68	-1	4.69	-4.69	0.15	-2.5	0	0
ENSMUSG00000020258	GLYCTK	glycerate kinase	cytoplasm|mitochondrion|	protein phosphorylation|	protein binding|ATP binding|glycerate kinase activity|	10	0.9	3.43	10	1.2	1.71	1	4.69	4.69	0.15	-0.6	2.4	0
ENSMUSG00000024487	YIPF5	Yip1 domain family, member 5	endoplasmic reticulum membrane|integral component of membrane|ER to Golgi transport vesicle|Golgi cisterna membrane|endoplasmic reticulum exit site|	protein transport|vesicle-mediated transport|regulation of ER to Golgi vesicle-mediated transport|	None	10	0.7	3.62	10	0.6	1.36	0.7	4.69	4.69	0.15	-1.1	1.8	0
ENSMUSG00000021962	DCP1A	decapping mRNA 1A	cytoplasmic mRNA processing body|nucleus|cytosol|membrane|	nuclear-transcribed mRNA catabolic process, nonsense-mediated decay|nuclear-transcribed mRNA catabolic process, deadenylation-dependent decay|gene expression|RNA metabolic process|mRNA metabolic process|exonucleolytic nuclear-transcribed mRNA catabolic process involved in deadenylation-dependent decay|	protein binding|hydrolase activity|identical protein binding|	10	-0.5	3.76	10	-0.4	1.25	-0.5	4.69	-4.69	0.15	-1.6	0.2	0
ENSMUSG00000063296	TMEM117	transmembrane protein 117	endoplasmic reticulum|integral component of membrane|	biological_process|	molecular_function|	10	-1.5	1.9	10	-0.8	4.37	-0.9	4.69	-4.69	0.15	-2.7	0	0
ENSMUSG00000079105	C7	complement component 7	extracellular region|membrane attack complex|extracellular vesicular exosome|	cellular sodium ion homeostasis|complement activation|complement activation, alternative pathway|complement activation, classical pathway|cytolysis|regulation of complement activation|innate immune response|	None	9	-0.8	0.806	9	-0.7	4.12	-0.7	4.68	-4.68	0.151	-1.8	0	0
ENSMUSG00000026173	PLCD4	phospholipase C, delta 4	nucleus|endoplasmic reticulum|membrane|	acrosome reaction|lipid catabolic process|intracellular signal transduction|phosphatidylinositol metabolic process|	phosphatidylinositol phospholipase C activity|signal transducer activity|calcium ion binding|	10	-1.2	5.26	10	-0.5	1.15	-0.9	4.68	-4.68	0.151	-2.6	0.1	0
ENSMUSG00000040729	AK129341	cDNA sequence AK129341	cellular_component|	biological_process|	molecular_function|	10	0.7	0.809	10	1.5	5.67	1.3	4.68	4.68	0.151	0.1	2.9	0
ENSMUSG00000026620	MARK1	MAP/microtubule affinity-regulating kinase 1	cytoplasm|cytoskeleton|plasma membrane|microtubule cytoskeleton|	microtubule cytoskeleton organization|neuron migration|protein phosphorylation|cytoskeleton organization|Wnt signaling pathway|intracellular signal transduction|	magnesium ion binding|phosphatidylserine binding|protein serine/threonine kinase activity|ATP binding|phosphatidylinositol-4,5-bisphosphate binding|tau-protein kinase activity|phosphatidic acid binding|	10	-1	7.11	10	1	4.28	-0.8	4.68	-4.68	0.151	-2	1.5	0
ENSMUSG00000051591	OLFR697	olfactory receptor 697	plasma membrane|membrane|integral component of membrane|	signal transduction|G-protein coupled receptor signaling pathway|sensory perception of smell|response to stimulus|detection of chemical stimulus involved in sensory perception of smell|	signal transducer activity|G-protein coupled receptor activity|olfactory receptor activity|	9	1.7	2.42	9	1.9	2.57	1.8	4.68	4.68	0.151	0.1	3.9	0
ENSMUSG00000000804	USP32	ubiquitin specific peptidase 32	Golgi apparatus|membrane|	ubiquitin-dependent protein catabolic process|protein deubiquitination|	ubiquitin thiolesterase activity|ubiquitin-specific protease activity|calcium ion binding|	9	-0.3	0.609	9	-0.9	5.51	-0.7	4.68	-4.68	0.151	-1.9	0.2	0
ENSMUSG00000025235	BBS4	Bardet-Biedl syndrome 4	pericentriolar material|centrosome|centriole|cilium|nonmotile primary cilium|motile cilium|centriolar satellite|BBSome|ciliary basal body|ciliary membrane|	microtubule cytoskeleton organization|mitotic cytokinesis|neural tube closure|retina homeostasis|heart looping|negative regulation of systemic arterial blood pressure|spermatid development|visual perception|sensory perception of smell|metabolic process|negative regulation of gene expression|protein transport|dendrite development|regulation of lipid metabolic process|striatum development|hippocampus development|cerebral cortex development|adult behavior|melanosome transport|regulation of cytokinesis|protein localization to organelle|microtubule anchoring at centrosome|nonmotile primary cilium assembly|negative regulation of appetite by leptin-mediated signaling pathway|positive regulation of multicellular organism growth|cilium assembly|fat cell differentiation|photoreceptor cell maintenance|positive regulation of cilium assembly|retinal rod cell development|intracellular transport|brain morphogenesis|sensory processing|centrosome organization|maintenance of protein location in nucleus|pigment granule aggregation in cell center|convergent extension involved in gastrulation|cilium morphogenesis|regulation of cilium beat frequency involved in ciliary motility|protein localization to centrosome|	RNA polymerase II repressing transcription factor binding|microtubule motor activity|protein binding|dynactin binding|alpha-tubulin binding|beta-tubulin binding|	10	1.1	1.66	10	-1.1	6.32	-0.9	4.68	-4.68	0.151	-2	1.6	0
ENSMUSG00000040675	MTHFD1L	methylenetetrahydrofolate dehydrogenase (NADP+ dependent) 1-like	mitochondrion|membrane|	one-carbon metabolic process|folic acid-containing compound metabolic process|folic acid-containing compound biosynthetic process|formate metabolic process|tetrahydrofolate interconversion|tetrahydrofolate metabolic process|oxidation-reduction process|	formate-tetrahydrofolate ligase activity|ATP binding|protein homodimerization activity|	10	-1.5	3.39	10	-0.5	2.61	-0.5	4.68	-4.68	0.151	-2.5	0.8	0
ENSMUSG00000062981	MRPL42	mitochondrial ribosomal protein L42	mitochondrion|mitochondrial small ribosomal subunit|plasma membrane|	translation|	structural constituent of ribosome|poly(A) RNA binding|	10	-1.4	6.08	10	0.2	0.421	-1.3	4.68	-4.68	0.151	-3	-0.1	0
ENSMUSG00000032293	IREB2	iron-responsive element binding protein 2	cytoplasm|mitochondrion|cytosol|	regulation of translation|protoporphyrinogen IX biosynthetic process|iron ion transport|cellular iron ion homeostasis|aging|post-embryonic development|response to iron(II) ion|osteoclast differentiation|response to retinoic acid|erythrocyte homeostasis|intestinal absorption|cellular response to hypoxia|	RNA binding|RNA binding|protein binding|iron-responsive element binding|metal ion binding|4 iron, 4 sulfur cluster binding|	10	-0.7	3.82	10	1.2	3.05	-0.7	4.67	-4.67	0.151	-1.7	2	0
ENSMUSG00000027365	TRPM7	transient receptor potential cation channel, subfamily M, member 7	ruffle|plasma membrane|integral component of membrane|	calcium-dependent cell-matrix adhesion|actomyosin structure organization|ion transmembrane transport|protein autophosphorylation|transmembrane transport|necroptotic process|calcium ion transmembrane transport|	actin binding|protein serine/threonine kinase activity|calcium channel activity|ATP binding|myosin binding|metal ion binding|	10	-0.6	4.24	10	-0.3	0.879	-0.5	4.67	-4.67	0.151	-1.7	1.6	0
ENSMUSG00000021413	PRPF4B	pre-mRNA processing factor 4B	nucleus|chromosome|catalytic step 2 spliceosome|	mRNA splicing, via spliceosome|protein phosphorylation|RNA splicing|	protein kinase activity|protein serine/threonine kinase activity|protein binding|ATP binding|poly(A) RNA binding|	10	1.6	4.35	10	0.5	1.28	0.7	4.67	4.67	0.151	-0.5	2.7	0
ENSMUSG00000028945	RHEB	Ras homolog enriched in brain	spliceosomal complex|cytosol|plasma membrane|membrane|dendrite|neuronal cell body|extracellular vesicular exosome|	GTP catabolic process|cell cycle arrest|signal transduction|small GTPase mediated signal transduction|insulin receptor signaling pathway|positive regulation of TOR signaling|	GTPase activity|protein binding|GTP binding|GDP binding|protein kinase binding|metal ion binding|	10	0.6	2.96	10	1	2.66	0.7	4.67	4.67	0.151	-1.4	1.6	0
ENSMUSG00000017868	SGK2	serum/glucocorticoid regulated kinase 2	cellular_component|nucleus|cytosol|	regulation of cell growth|protein phosphorylation|response to oxidative stress|positive regulation of transporter activity|ion transmembrane transport|intracellular signal transduction|regulation of cell proliferation|transmembrane transport|	protein serine/threonine kinase activity|ATP binding|potassium channel regulator activity|sodium channel regulator activity|sodium channel regulator activity|	10	0.9	1.71	10	-1.2	7.17	-1.1	4.67	-4.67	0.151	-2.8	1.3	0
ENSMUSG00000055960	SKINT4	selection and upkeep of intraepithelial T cells 4	cellular_component|membrane|integral component of membrane|	biological_process|	molecular_function|	9	0.7	1.12	9	0.8	3.9	0.7	4.67	4.67	0.151	-0.1	1.7	0
ENSMUSG00000005514	POR	P450 (cytochrome) oxidoreductase	mitochondrion|endoplasmic reticulum membrane|membrane|intracellular membrane-bounded organelle|	regulation of growth plate cartilage chondrocyte proliferation|response to nutrient|carnitine metabolic process|flavonoid metabolic process|internal peptidyl-lysine acetylation|fatty acid oxidation|positive regulation of chondrocyte differentiation|positive regulation of monooxygenase activity|response to drug|negative regulation of apoptotic process|negative regulation of cysteine-type endopeptidase activity involved in apoptotic process|nitrate catabolic process|positive regulation of cholesterol biosynthetic process|positive regulation of smoothened signaling pathway|nitric oxide catabolic process|oxidation-reduction process|oxidation-reduction process|negative regulation of lipase activity|demethylation|cellular response to follicle-stimulating hormone stimulus|cellular response to peptide hormone stimulus|positive regulation of steroid hormone biosynthetic process|cellular organofluorine metabolic process|	NADPH-hemoprotein reductase activity|NADPH-hemoprotein reductase activity|cytochrome-b5 reductase activity, acting on NAD(P)H|iron ion binding|protein binding|nitric oxide dioxygenase activity|electron carrier activity|FMN binding|hydrolase activity|enzyme binding|iron-cytochrome-c reductase activity|flavin adenine dinucleotide binding|NADP binding|	10	1.2	4.17	10	-0.7	3.18	-1.2	4.67	-4.67	0.151	-2.4	1.9	0
ENSMUSG00000000094	TBX4	T-box 4	nucleus|	angiogenesis|morphogenesis of an epithelium|transcription, DNA-templated|regulation of transcription, DNA-templated|multicellular organismal development|lung development|embryonic limb morphogenesis|limb morphogenesis|skeletal system morphogenesis|	DNA binding|sequence-specific DNA binding transcription factor activity|	10	-0.1	0.0618	10	-0.7	6.24	-0.6	4.67	-4.67	0.151	-2	0.7	0
ENSMUSG00000032558	NPHP3	nephronophthisis 3 (adolescent)	cilium|primary cilium|	kidney development|heart looping|atrial septum development|lipid metabolic process|establishment or maintenance of cell polarity|determination of left/right symmetry|Wnt signaling pathway|extracellular matrix organization|lung development|regulation of cAMP metabolic process|determination of pancreatic left/right asymmetry|photoreceptor cell maintenance|maintenance of organ identity|convergent extension involved in gastrulation|cilium morphogenesis|epithelial cilium movement involved in determination of left/right asymmetry|kidney morphogenesis|determination of intestine left/right asymmetry|determination of stomach left/right asymmetry|determination of liver left/right asymmetry|ureter development|negative regulation of canonical Wnt signaling pathway|regulation of Wnt signaling pathway, planar cell polarity pathway|regulation of planar cell polarity pathway involved in neural tube closure|	protein binding|	10	-0.9	2.96	10	-0.6	2.36	-0.8	4.67	-4.67	0.151	-1.9	0.6	0
ENSMUSG00000027995	TLR2	toll-like receptor 2	cytoplasm|plasma membrane|plasma membrane|integral component of plasma membrane|external side of plasma membrane|cell surface|Toll-like receptor 1-Toll-like receptor 2 protein complex|Toll-like receptor 2-Toll-like receptor 6 protein complex|cell projection|cell body|	response to hypoxia|toll-like receptor signaling pathway|response to molecule of fungal origin|microglial cell activation involved in immune response|positive regulation of leukocyte migration|cell surface pattern recognition receptor signaling pathway|MyD88-dependent toll-like receptor signaling pathway|leukotriene metabolic process|apoptotic process|inflammatory response|immune response|signal transduction|I-kappaB phosphorylation|negative regulation of cell proliferation|response to toxic substance|positive regulation of Wnt signaling pathway|lipopolysaccharide-mediated signaling pathway|central nervous system myelin formation|response to progesterone|negative regulation of interleukin-12 production|negative regulation of interleukin-17 production|positive regulation of chemokine production|positive regulation of interferon-beta production|positive regulation of interleukin-10 production|positive regulation of interleukin-12 production|positive regulation of interleukin-18 production|positive regulation of interleukin-6 production|positive regulation of interleukin-8 production|positive regulation of tumor necrosis factor production|response to insulin|positive regulation of toll-like receptor signaling pathway|toll-like receptor 2 signaling pathway|toll-like receptor 4 signaling pathway|toll-like receptor TLR1:TLR2 signaling pathway|toll-like receptor TLR6:TLR2 signaling pathway|positive regulation of NF-kappaB import into nucleus|detection of triacyl bacterial lipopeptide|detection of diacyl bacterial lipopeptide|positive regulation of tumor necrosis factor biosynthetic process|chloramphenicol transport|negative regulation of growth of symbiont in host|innate immune response|positive regulation of nitric oxide biosynthetic process|positive regulation of transcription from RNA polymerase II promoter|nitric oxide metabolic process|positive regulation of oligodendrocyte differentiation|positive regulation of cytokine secretion|positive regulation of inflammatory response|defense response to Gram-positive bacterium|positive regulation of NF-kappaB transcription factor activity|positive regulation of nitric-oxide synthase biosynthetic process|pathogen-associated molecular pattern dependent induction by symbiont of host innate immune response|induction by symbiont of defense-related host nitric oxide production|positive regulation of macrophage cytokine production|response to fatty acid|cellular response to bacterial lipopeptide|cellular response to lipoteichoic acid|cellular response to peptidoglycan|cellular response to diacyl bacterial lipopeptide|cellular response to triacyl bacterial lipopeptide|	lipopolysaccharide receptor activity|receptor activity|transmembrane signaling receptor activity|protein binding|signaling pattern recognition receptor activity|triacyl lipopeptide binding|diacyl lipopeptide binding|peptidoglycan binding|protein heterodimerization activity|lipoteichoic acid binding|	8	-0.6	4.4	8	-0.7	0.502	-0.6	4.67	-4.67	0.151	-1.8	0.5	0
ENSMUSG00000020806	RHBDF2	rhomboid 5 homolog 2 (Drosophila)	endoplasmic reticulum membrane|plasma membrane|integral component of membrane|	proteolysis|protein transport|negative regulation of protein secretion|	serine-type endopeptidase activity|growth factor binding|	10	-0.5	3.12	10	-0.6	1.88	-0.5	4.66	-4.66	0.152	-1.5	0.1	0
ENSMUSG00000096154	GM13057	predicted gene 13057	cellular_component|	biological_process|	molecular_function|	10	-0.3	0.609	10	-1.3	6.54	-1.2	4.66	-4.66	0.152	-2.8	-0.1	0
ENSMUSG00000095409	GM13043	predicted gene 13043	cellular_component|	biological_process|	molecular_function|	10	-0.3	0.609	10	-1.3	6.54	-1.2	4.66	-4.66	0.152	-2.8	-0.1	0
ENSMUSG00000037628	CDKN3	cyclin-dependent kinase inhibitor 3	cytoplasm|perinuclear region of cytoplasm|	regulation of cyclin-dependent protein serine/threonine kinase activity|G1/S transition of mitotic cell cycle|cell cycle arrest|negative regulation of cell proliferation|peptidyl-tyrosine dephosphorylation|peptidyl-tyrosine dephosphorylation|	protein serine/threonine phosphatase activity|protein tyrosine phosphatase activity|protein binding|protein tyrosine/serine/threonine phosphatase activity|	10	-1.6	6.03	9	-0.2	0.368	-1.4	4.66	-4.66	0.152	-3	-0.2	0
ENSMUSG00000018830	MYH11	myosin, heavy chain 11, smooth muscle	stress fiber|cytosol|muscle myosin complex|smooth muscle contractile fiber|myosin filament|melanosome|	muscle contraction|smooth muscle contraction|axon guidance|metabolic process|skeletal muscle myosin thick filament assembly|elastic fiber assembly|cardiac muscle fiber development|	motor activity|protein binding|calmodulin binding|ATP binding|structural constituent of muscle|actin filament binding|	10	-0.7	2.83	10	1.4	3.69	-0.7	4.66	-4.66	0.152	-1.7	2	0
ENSMUSG00000028041	ADAM15	ADAM metallopeptidase domain 15	acrosomal vesicle|plasma membrane|adherens junction|integral component of membrane|cell projection|	angiogenesis|proteolysis|cell-matrix adhesion|extracellular matrix disassembly|extracellular matrix organization|collagen catabolic process|tissue regeneration|cardiac epithelial to mesenchymal transition|	metalloendopeptidase activity|protein binding|metallopeptidase activity|zinc ion binding|SH3 domain binding|	9	-0.6	3.02	9	-0.6	1.92	-0.6	4.66	-4.66	0.152	-1.8	1.6	0
ENSMUSG00000022335	ZFAT	zinc finger and AT hook domain containing	nucleus|cytosol|	hematopoietic progenitor cell differentiation|transcription, DNA-templated|positive regulation of transcription from RNA polymerase II promoter|spongiotrophoblast layer development|	RNA polymerase II core promoter proximal region sequence-specific DNA binding transcription factor activity involved in positive regulation of transcription|DNA binding|metal ion binding|	10	-0.6	5.39	10	-0.2	0.241	-0.6	4.66	-4.66	0.152	-1.7	0.3	0
ENSMUSG00000074832	2410141K09RIK	RIKEN cDNA 2410141K09 gene	cellular_component|	biological_process|	molecular_function|metal ion binding|	6	-1.6	2.45	6	-1.3	2.75	-1.5	4.66	-4.66	0.152	-3	0	0
ENSMUSG00000059031	OLFR482	olfactory receptor 482	plasma membrane|membrane|integral component of membrane|	signal transduction|G-protein coupled receptor signaling pathway|sensory perception of smell|response to stimulus|detection of chemical stimulus involved in sensory perception of smell|	signal transducer activity|G-protein coupled receptor activity|olfactory receptor activity|	10	-1.8	4.02	10	-0.9	2.69	-1.2	4.66	-4.66	0.152	-3.5	0.9	0
ENSMUSG00000029234	TMEM165	transmembrane protein 165	Golgi membrane|lysosomal membrane|Golgi apparatus|endosome membrane|integral component of membrane|early endosome membrane|late endosome membrane|trans-Golgi network membrane|intracellular membrane-bounded organelle|	protein N-linked glycosylation|cellular calcium ion homeostasis|Golgi calcium ion transport|regulation of lysosomal lumen pH|	None	9	0.7	4.65	9	1.8	1.28	0.7	4.66	4.66	0.152	-0.2	2.6	0
ENSMUSG00000039956	MRAP	melanocortin 2 receptor accessory protein	endoplasmic reticulum|endoplasmic reticulum membrane|plasma membrane|integral component of membrane|	positive regulation of cAMP biosynthetic process|protein localization to cell surface|brown fat cell differentiation|	corticotropin hormone receptor binding|type 3 melanocortin receptor binding|type 4 melanocortin receptor binding|type 5 melanocortin receptor binding|type 1 melanocortin receptor binding|	10	-1	5.09	10	0	0	-1	4.66	-4.66	0.152	-2	0	0
ENSMUSG00000038126	MPHOSPH9	M-phase phosphoprotein 9	Golgi membrane|cytoplasm|Golgi apparatus|centrosome|centriole|plasma membrane|membrane|	mitotic M phase|	None	10	0.9	4.26	10	-0.7	2.77	-0.7	4.66	-4.66	0.152	-1.4	1.7	0
ENSMUSG00000022615	TYMP	thymidine phosphorylase	cytosol|	mitochondrial genome maintenance|angiogenesis|pyrimidine nucleobase metabolic process|pyrimidine nucleotide metabolic process|DNA replication|chemotaxis|cell differentiation|pyrimidine nucleoside salvage|small molecule metabolic process|pyrimidine nucleoside catabolic process|nucleobase-containing small molecule metabolic process|	phosphorylase activity|platelet-derived growth factor receptor binding|growth factor activity|thymidine phosphorylase activity|pyrimidine-nucleoside phosphorylase activity|transferase activity, transferring pentosyl groups|	10	-0.5	3.43	10	-0.4	1.64	-0.4	4.66	-4.66	0.152	-1.5	0.2	0
ENSMUSG00000070616	GM13040	predicted gene 13040	cellular_component|	biological_process|	molecular_function|	10	-0.3	0.609	10	-1.3	6.54	-1.2	4.66	-4.66	0.152	-2.8	-0.1	0
ENSMUSG00000035640	DOS	downstream of Stk11	cellular_component|membrane|integral component of membrane|	biological_process|	molecular_function|	10	0.8	2.61	10	0.6	2.51	0.7	4.65	4.65	0.152	-0.7	1.7	0
ENSMUSG00000079029	GM5662	predicted gene 5662	cellular_component|	translation|translational initiation|biological_process|	molecular_function|translation initiation factor activity|	10	-1.6	3.48	10	0.7	2.79	0.7	4.65	4.65	0.152	-2.4	1.5	0
ENSMUSG00000027227	SORD	sorbitol dehydrogenase	extracellular space|membrane|motile cilium|mitochondrial membrane|extracellular vesicular exosome|	glucose metabolic process|sorbitol catabolic process|sperm motility|sperm motility|fructose biosynthetic process|L-xylitol catabolic process|L-xylitol metabolic process|oxidation-reduction process|	L-iditol 2-dehydrogenase activity|L-iditol 2-dehydrogenase activity|zinc ion binding|zinc ion binding|carbohydrate binding|NAD binding|	10	-0.9	3.04	10	-0.5	2.08	-0.7	4.65	-4.65	0.152	-1.9	-0.1	0
ENSMUSG00000051177	PLCB1	phospholipase C, beta 1 (phosphoinositide-specific)	nuclear chromatin|nucleus|cytoplasm|cytosol|nuclear speck|nuclear membrane|extracellular vesicular exosome|	G2/M transition of mitotic cell cycle|signal transduction|G-protein coupled acetylcholine receptor signaling pathway|glutamate receptor signaling pathway|synaptic transmission|memory|regulation of G-protein coupled receptor protein signaling pathway|lipid catabolic process|cerebral cortex development|positive regulation of interleukin-12 production|intracellular signal transduction|interleukin-12-mediated signaling pathway|interleukin-15-mediated signaling pathway|positive regulation of embryonic development|positive regulation of GTPase activity|inositol phosphate metabolic process|small molecule metabolic process|fat cell differentiation|positive regulation of myoblast differentiation|negative regulation of transcription, DNA-templated|positive regulation of transcription, DNA-templated|positive regulation of JNK cascade|phosphatidylinositol metabolic process|insulin-like growth factor receptor signaling pathway|positive regulation of developmental growth|activation of meiosis involved in egg activation|interleukin-1-mediated signaling pathway|regulation of fertilization|positive regulation of G1/S transition of mitotic cell cycle|positive regulation of acrosome reaction|negative regulation of monocyte extravasation|positive regulation of CD24 biosynthetic process|	phosphatidylinositol phospholipase C activity|phosphatidylinositol phospholipase C activity|signal transducer activity|GTPase activator activity|calcium ion binding|calmodulin binding|lamin binding|phosphatidylinositol-4,5-bisphosphate binding|enzyme binding|protein homodimerization activity|	10	1	4.58	10	1.1	0.283	1	4.65	4.65	0.152	-0.3	2.5	0
ENSMUSG00000044254	PCSK9	proprotein convertase subtilisin/kexin type 9	extracellular space|cytoplasm|lysosome|early endosome|late endosome|endoplasmic reticulum|rough endoplasmic reticulum|Golgi apparatus|plasma membrane|cell surface|extrinsic component of external side of plasma membrane|perinuclear region of cytoplasm|	kidney development|liver development|negative regulation of receptor recycling|positive regulation of receptor internalization|proteolysis|triglyceride metabolic process|phospholipid metabolic process|apoptotic process|lysosomal transport|cholesterol metabolic process|cellular response to starvation|regulation of receptor activity|negative regulation of low-density lipoprotein particle clearance|protein autoprocessing|neurogenesis|neuron differentiation|low-density lipoprotein particle receptor catabolic process|regulation of low-density lipoprotein particle receptor catabolic process|cellular response to insulin stimulus|lipoprotein metabolic process|cholesterol homeostasis|regulation of neuron apoptotic process|positive regulation of neuron apoptotic process|	serine-type endopeptidase activity|protein binding|sodium channel inhibitor activity|low-density lipoprotein particle binding|apolipoprotein binding|very-low-density lipoprotein particle binding|apolipoprotein receptor binding|protein self-association|poly(A) RNA binding|low-density lipoprotein particle receptor binding|low-density lipoprotein particle receptor binding|very-low-density lipoprotein particle receptor binding|	10	-2	3.23	10	-0.9	4.91	-1.8	4.65	-4.65	0.152	-4	0.8	0
ENSMUSG00000040952	RPS19	ribosomal protein S19	nucleolus|cytoplasm|cytosol|cytosol|ribosome|membrane|cytosolic small ribosomal subunit|extracellular vesicular exosome|	ribosomal small subunit assembly|nuclear-transcribed mRNA catabolic process, nonsense-mediated decay|maturation of SSU-rRNA from tricistronic rRNA transcript (SSU-rRNA, 5.8S rRNA, LSU-rRNA)|monocyte chemotaxis|rRNA processing|translation|translation|translational initiation|translational elongation|translational termination|SRP-dependent cotranslational protein targeting to membrane|nucleolus organization|response to extracellular stimulus|gene expression|viral process|RNA metabolic process|mRNA metabolic process|viral life cycle|viral transcription|erythrocyte differentiation|maturation of SSU-rRNA|ribosomal small subunit biogenesis|cellular protein metabolic process|protein tetramerization|positive regulation of cellular component movement|positive regulation of respiratory burst involved in inflammatory response|negative regulation of respiratory burst involved in inflammatory response|	structural constituent of ribosome|protein binding|fibroblast growth factor binding|protein kinase binding|protein homodimerization activity|poly(A) RNA binding|	8	-1.2	3.48	8	-0.9	1.58	-1.1	4.65	-4.65	0.152	-2.6	1	0
ENSMUSG00000036902	NETO2	neuropilin (NRP) and tolloid (TLL)-like 2	kainate selective glutamate receptor complex|	regulation of kainate selective glutamate receptor activity|	None	10	-0.1	0.0895	10	1.1	7.32	1	4.64	4.64	0.153	-0.1	2.6	0
ENSMUSG00000053950	ADNP2	ADNP homeobox 2	cellular_component|nucleus|	transcription, DNA-templated|regulation of transcription, DNA-templated|neuron differentiation|positive regulation of cell growth|cellular response to oxidative stress|negative regulation of cell death|cellular response to retinoic acid|	molecular_function|sequence-specific DNA binding transcription factor activity|protein binding|sequence-specific DNA binding|metal ion binding|	10	-0.6	5.39	10	-0.2	0.181	-0.5	4.64	-4.64	0.153	-1.9	0.1	0
ENSMUSG00000063049	ING2	inhibitor of growth family, member 2	nucleus|Sin3 complex|CCAAT-binding factor complex|	transcription, DNA-templated|regulation of transcription, DNA-templated|male meiosis I|signal transduction|spermatogenesis|spermatid development|negative regulation of cell proliferation|chromatin modification|sperm motility|positive regulation of transforming growth factor beta receptor signaling pathway|regulation of growth|positive regulation of apoptotic process|positive regulation of transcription, DNA-templated|male germ-line stem cell asymmetric division|seminiferous tubule development|negative regulation of intrinsic apoptotic signaling pathway in response to DNA damage by p53 class mediator|regulation of cellular senescence|regulation of response to DNA damage stimulus|	DNA binding|chromatin binding|protein binding|zinc ion binding|protein complex binding|methylated histone binding|phosphatidylinositol binding|	10	-1.1	4.5	10	-0.6	1.28	-0.9	4.64	-4.64	0.153	-2	0.3	0
ENSMUSG00000037669	1110057K04RIK	RIKEN cDNA 1110057K04 gene	cellular_component|	biological_process|	molecular_function|	10	-0.9	6	10	0	0	-0.8	4.64	-4.64	0.153	-2	0.4	0
ENSMUSG00000030638	SH3GL3	SH3-domain GRB2-like 3	early endosome membrane|extracellular vesicular exosome|	endocytosis|signal transduction|central nervous system development|	protein binding|lipid binding|identical protein binding|	10	-0.8	5.97	10	0.3	0.402	-0.7	4.64	-4.64	0.153	-1.8	0.7	0
ENSMUSG00000059023	OLFR1201	olfactory receptor 1201	plasma membrane|membrane|integral component of membrane|	signal transduction|G-protein coupled receptor signaling pathway|sensory perception of smell|response to stimulus|detection of chemical stimulus involved in sensory perception of smell|	signal transducer activity|G-protein coupled receptor activity|olfactory receptor activity|	10	1.3	4.41	10	2	1.49	1.5	4.64	4.64	0.153	0	3.4	0
ENSMUSG00000021621	ZCCHC9	zinc finger, CCHC domain containing 9	None	negative regulation of phosphatase activity|	zinc ion binding|poly(A) RNA binding|	10	-0.4	2.8	10	-0.5	2.2	-0.4	4.64	-4.64	0.153	-1.5	0.2	0
ENSMUSG00000039985	FAM60A	family with sequence similarity 60, member A	Sin3 complex|	negative regulation of cell migration|	protein binding|	10	-0.6	4.24	10	-1.2	0.969	-0.7	4.64	-4.64	0.153	-2.1	0.2	0
ENSMUSG00000078308	GM7293	glyceraldehyde-3-phosphate dehydrogenase pseudogene	None	None	None	9	-0.6	2.69	9	-0.6	2.22	-0.6	4.64	-4.64	0.153	-1.6	0.1	0
ENSMUSG00000023961	ENPP4	ectonucleotide pyrophosphatase/phosphodiesterase 4 (putative)	plasma membrane|membrane|integral component of membrane|extracellular vesicular exosome|	blood coagulation|positive regulation of blood coagulation|purine ribonucleoside catabolic process|	metal ion binding|bis(5'-adenosyl)-triphosphatase activity|	9	-0.8	1.4	9	-0.5	3.73	-0.6	4.64	-4.64	0.153	-1.8	0.2	0
ENSMUSG00000037720	TMEM33	transmembrane protein 33	integral component of membrane|melanosome|extracellular vesicular exosome|	biological_process|	None	10	0.6	3.65	10	1.8	2.25	0.6	4.64	4.64	0.153	-0.1	3	0
ENSMUSG00000043885	SLC36A4	solute carrier family 36 (proton/amino acid symporter), member 4	integral component of membrane|	L-alanine transport|proline transport|tryptophan transport|transmembrane transport|	symporter activity|	10	-1.3	5.11	10	-0.5	0.537	-1.2	4.64	-4.64	0.153	-2.9	0.1	0
ENSMUSG00000017969	PTGIS	prostaglandin I2 (prostacyclin) synthase	extracellular space|nucleus|endoplasmic reticulum|endoplasmic reticulum membrane|caveola|integral component of membrane|	prostaglandin biosynthetic process|icosanoid metabolic process|xenobiotic metabolic process|arachidonic acid metabolic process|cyclooxygenase pathway|negative regulation of NF-kappaB transcription factor activity|positive regulation of peroxisome proliferator activated receptor signaling pathway|small molecule metabolic process|negative regulation of nitric oxide biosynthetic process|positive regulation of angiogenesis|negative regulation of inflammatory response|oxidation-reduction process|cellular response to interleukin-1|cellular response to interleukin-6|cellular response to hypoxia|apoptotic signaling pathway|positive regulation of execution phase of apoptosis|	monooxygenase activity|iron ion binding|protein binding|prostaglandin-I synthase activity|oxidoreductase activity, acting on paired donors, with incorporation or reduction of molecular oxygen|heme binding|	8	-1.7	2.03	8	-1.4	3.17	-1.6	4.63	-4.63	0.153	-3	0	0
ENSMUSG00000025034	TRIM8	tripartite motif containing 8	nucleus|cytoplasm|PML body|intracellular membrane-bounded organelle|	protein ubiquitination|positive regulation of I-kappaB kinase/NF-kappaB signaling|innate immune response|positive regulation of sequence-specific DNA binding transcription factor activity|positive regulation of NF-kappaB transcription factor activity|negative regulation of viral release from host cell|	zinc ion binding|ligase activity|identical protein binding|protein homodimerization activity|	10	-0.5	3.35	10	1.8	3.99	-0.8	4.63	-4.63	0.153	-2	2.5	0
ENSMUSG00000020513	TUBD1	tubulin, delta 1	nucleus|cytoplasm|centriole|microtubule|	GTP catabolic process|microtubule-based process|multicellular organismal development|spermatogenesis|cell differentiation|protein polymerization|	GTPase activity|structural constituent of cytoskeleton|GTP binding|	10	-0.4	3.04	10	-0.9	2.78	-0.5	4.63	-4.63	0.153	-1.7	0.2	0
ENSMUSG00000031217	EFNB1	ephrin-B1	nucleus|cytoplasm|plasma membrane|integral component of plasma membrane|membrane raft|synapse|extracellular vesicular exosome|	neural crest cell migration|cell adhesion|cell-cell signaling|axon guidance|embryonic pattern specification|positive regulation of T cell proliferation|ephrin receptor signaling pathway|	protein binding|ephrin receptor binding|	10	-0.9	3.53	10	-0.7	1.45	-0.8	4.63	-4.63	0.153	-2	0	0
ENSMUSG00000035211	XRRA1	X-ray radiation resistance associated 1	nucleus|cytoplasm|	response to X-ray|	molecular_function|	10	1.2	5.7	10	-0.5	2.46	1	4.63	4.63	0.153	-0.6	2	0
ENSMUSG00000030611	MRPS11	mitochondrial ribosomal protein S11	mitochondrion|mitochondrial small ribosomal subunit|mitochondrial small ribosomal subunit|	translation|DNA damage response, detection of DNA damage|	structural constituent of ribosome|poly(A) RNA binding|	9	-0.4	2.16	10	-2.1	6.9	-2.1	4.63	-4.63	0.153	-4	-0.2	0
ENSMUSG00000055137	5033411D12RIK	N/A	None	None	None	8	-0.7	2.84	8	-0.7	2.06	-0.7	4.63	-4.63	0.153	-1.9	0.3	0
ENSMUSG00000093812	GM5627	predicted gene 5627	None	None	None	10	-2.4	5.34	10	-0.6	3.99	-2.2	4.63	-4.63	0.153	-4	-0.2	0
ENSMUSG00000046173	PABPC6	poly(A) binding protein, cytoplasmic 6	cellular_component|	biological_process|	molecular_function|RNA binding|	9	-0.6	3.62	9	0.7	3.8	-0.7	4.63	-4.63	0.153	-1.7	1.3	0
ENSMUSG00000053626	TLL1	tolloid-like 1	extracellular region|	skeletal system development|proteolysis|extracellular matrix disassembly|cell differentiation|extracellular matrix organization|	metalloendopeptidase activity|calcium ion binding|collagen binding|zinc ion binding|	10	0.1	0.144	10	1.9	7.54	1.3	4.63	4.63	0.153	-0.2	4	0
ENSMUSG00000031949	ADAT1	adenosine deaminase, tRNA-specific 1	None	tRNA processing|	RNA binding|tRNA-specific adenosine deaminase activity|metal ion binding|	10	-1.2	2.23	10	-1.7	3.22	-1.5	4.63	-4.63	0.153	-3	0.7	0
ENSMUSG00000038633	DEGS1	delta(4)-desaturase, sphingolipid 1	mitochondrion|endoplasmic reticulum|endoplasmic reticulum membrane|integral component of plasma membrane|membrane|	unsaturated fatty acid biosynthetic process|sphingolipid metabolic process|sphingolipid biosynthetic process|small molecule metabolic process|oxidation-reduction process|	electron carrier activity|oxidoreductase activity, acting on paired donors, with incorporation or reduction of molecular oxygen|	10	-0.4	2.34	10	-0.6	2.69	-0.5	4.63	-4.63	0.153	-1.5	0.3	0
ENSMUSG00000034881	TBXA2R	thromboxane A2 receptor	acrosomal vesicle|plasma membrane|integral component of plasma membrane|	inflammatory response|G-protein coupled receptor signaling pathway|positive regulation of cytosolic calcium ion concentration|response to nutrient|blood coagulation|second-messenger-mediated signaling|platelet activation|response to lipopolysaccharide|thromboxane A2 signaling pathway|response to drug|positive regulation of GTPase activity|positive regulation of angiogenesis|positive regulation of blood pressure|positive regulation of vasoconstriction|positive regulation of smooth muscle contraction|	thromboxane A2 receptor activity|guanyl-nucleotide exchange factor activity|protein binding|	10	0.6	0.975	10	1	4.13	1	4.62	4.62	0.153	-1.2	2.2	0
ENSMUSG00000054757	AKR1C20	aldo-keto reductase family 1, member C20	cellular_component|	steroid biosynthetic process|oxidation-reduction process|	aldo-keto reductase (NADP) activity|	10	-0.6	4.56	10	-0.3	0.445	-0.5	4.62	-4.62	0.153	-1.7	0.7	0
ENSMUSG00000026754	GOLGA1	golgin A1	Golgi apparatus|trans-Golgi network|Golgi cisterna membrane|intracellular membrane-bounded organelle|perinuclear region of cytoplasm|	protein targeting to Golgi|	None	9	0.8	5.86	9	-0.5	3.97	0.8	4.62	4.62	0.153	-1.1	1.8	0
ENSMUSG00000034533	SCN10A	sodium channel, voltage-gated, type X, alpha subunit	voltage-gated sodium channel complex|C-fiber|extracellular vesicular exosome|	regulation of heart rate|sodium ion transport|sensory perception|neuronal action potential|sensory perception of pain|regulation of ion transmembrane transport|sodium ion transmembrane transport|regulation of cardiac muscle contraction|regulation of atrial cardiac muscle cell membrane depolarization|membrane depolarization during action potential|AV node cell to bundle of His cell communication|bundle of His cell to Purkinje myocyte communication|	voltage-gated sodium channel activity|	10	-0.7	2.92	10	-1.1	2.34	-0.8	4.62	-4.62	0.153	-2.3	0.1	0
ENSMUSG00000027679	DNAJC19	DnaJ (Hsp40) homolog, subfamily C, member 19	mitochondrion|mitochondrial inner membrane|integral component of membrane|	protein folding|protein targeting to mitochondrion|protein targeting to mitochondrion|visual perception|cellular protein metabolic process|genitalia development|	None	10	0.6	1.16	10	0.9	4.1	0.7	4.62	4.62	0.153	-0.3	2.3	0
ENSMUSG00000019818	CD164	CD164 molecule, sialomucin	extracellular region|lysosome|lysosomal membrane|endosome|plasma membrane|integral component of plasma membrane|endosome membrane|	immune response|cell adhesion|heterophilic cell-cell adhesion|negative regulation of cell adhesion|signal transduction|multicellular organismal development|muscle organ development|negative regulation of cell proliferation|hemopoiesis|	protein binding|	10	0.9	2.59	10	-0.8	3.2	1	4.62	4.62	0.153	-1	2	0
ENSMUSG00000054863	FAM19A5	family with sequence similarity 19 (chemokine (C-C motif)-like), member A5	extracellular region|integral component of membrane|	None	None	10	0.7	3.16	10	0.5	2.02	0.6	4.62	4.62	0.153	-0.6	1.5	0
ENSMUSG00000024233	LYZL1	lysozyme-like 1	extracellular region|	cell wall macromolecule catabolic process|	lysozyme activity|	10	0.4	1.6	10	0.9	4.34	0.7	4.62	4.62	0.153	0	1.8	0
ENSMUSG00000045337	DEFB11	defensin beta 11	extracellular region|	defense response|defense response to bacterium|	molecular_function|	10	-0.9	7.13	10	0.2	0.363	-0.9	4.62	-4.62	0.153	-2	0.1	0
ENSMUSG00000003581	RNF215	ring finger protein 215	integral component of membrane|	None	zinc ion binding|	9	-0.6	3.14	9	-1.6	3.5	-1	4.62	-4.62	0.153	-2.8	-0.1	0
ENSMUSG00000020686	GAS2L2	growth arrest-specific 2 like 2	stress fiber|cytoplasm|cytoplasm|cytoskeleton|microtubule|	microtubule bundle formation|negative regulation of microtubule depolymerization|cell cycle arrest|	microtubule binding|cytoskeletal adaptor activity|actin filament binding|	10	0.6	1.02	10	-0.8	4.91	-0.6	4.62	-4.62	0.153	-1.8	1.2	0
ENSMUSG00000078934	9230113P08RIK	RIKEN cDNA 9230113P08 gene	cellular_component|	biological_process|	molecular_function|	10	-1.2	1.45	10	-1.8	4.16	-1.6	4.61	-4.61	0.154	-4	0.2	0
ENSMUSG00000034285	NIPSNAP1	nipsnap homolog 1 (C. elegans)	mitochondrion|mitochondrial inner membrane|synaptic membrane|	sensory perception of pain|	neurotransmitter binding|	10	-0.8	3.01	10	-0.6	1.93	-0.8	4.61	-4.61	0.154	-1.8	0	0
ENSMUSG00000037366	PAFAH2	platelet-activating factor acetylhydrolase 2, 40kDa	cytoplasm|	lipid metabolic process|lipid catabolic process|negative regulation of apoptotic process|	1-alkyl-2-acetylglycerophosphocholine esterase activity|phospholipid binding|	10	0.9	1.65	10	-0.7	3.64	-0.6	4.61	-4.61	0.154	-1.5	1.5	0
ENSMUSG00000029781	FKBP9	FK506 binding protein 9, 63 kDa	endoplasmic reticulum|endoplasmic reticulum membrane|	protein peptidyl-prolyl isomerization|protein folding|chaperone-mediated protein folding|	peptidyl-prolyl cis-trans isomerase activity|calcium ion binding|FK506 binding|	10	-0.5	5.42	10	-1.3	0.283	-0.5	4.61	-4.61	0.154	-2	0.2	0
ENSMUSG00000000049	APOH	apolipoprotein H (beta-2-glycoprotein I)	extracellular space|cell surface|extracellular matrix|very-low-density lipoprotein particle|high-density lipoprotein particle|chylomicron|extracellular vesicular exosome|	negative regulation of endothelial cell proliferation|triglyceride metabolic process|blood coagulation, intrinsic pathway|negative regulation of endothelial cell migration|negative regulation of angiogenesis|positive regulation of blood coagulation|negative regulation of blood coagulation|plasminogen activation|negative regulation of myeloid cell apoptotic process|triglyceride transport|negative regulation of smooth muscle cell apoptotic process|positive regulation of lipoprotein lipase activity|regulation of fibrinolysis|negative regulation of fibrinolysis|	glycoprotein binding|protein binding|phospholipid binding|heparin binding|lipid binding|identical protein binding|lipoprotein lipase activator activity|	10	-1	3.13	10	1	3.5	0.9	4.61	4.61	0.154	-1.5	1.9	0
ENSMUSG00000026965	ANAPC2	anaphase promoting complex subunit 2	nucleoplasm|anaphase-promoting complex|cytosol|	regulation of cyclin-dependent protein serine/threonine kinase activity|mitotic cell cycle|ubiquitin-dependent protein catabolic process|mitotic nuclear division|mitotic spindle assembly checkpoint|cyclin catabolic process|anaphase-promoting complex-dependent proteasomal ubiquitin-dependent protein catabolic process|positive regulation of synaptic plasticity|positive regulation of axon extension|positive regulation of dendrite morphogenesis|negative regulation of ubiquitin-protein ligase activity involved in mitotic cell cycle|positive regulation of ubiquitin-protein ligase activity involved in mitotic cell cycle|regulation of ubiquitin-protein ligase activity involved in mitotic cell cycle|protein K11-linked ubiquitination|positive regulation of synapse maturation|	ubiquitin-protein transferase activity|ubiquitin protein ligase binding|	10	-0.7	6.18	10	0.5	0.343	-0.6	4.61	-4.61	0.154	-1.7	0.8	0
ENSMUSG00000028161	PPP3CA	protein phosphatase 3, catalytic subunit, alpha isozyme	nucleus|nucleoplasm|cytoplasm|mitochondrion|cytosol|calcineurin complex|Z disc|sarcolemma|	G1/S transition of mitotic cell cycle|response to amphetamine|protein dephosphorylation|protein dephosphorylation|protein import into nucleus|calcium ion transport|transition between fast and slow fiber|dephosphorylation|calcineurin-NFAT signaling cascade|multicellular organismal response to stress|cellular response to drug|Fc-epsilon receptor signaling pathway|T cell activation|innate immune response|positive regulation of transcription from RNA polymerase II promoter|negative regulation of insulin secretion|skeletal muscle fiber development|regulation of synaptic transmission|response to calcium ion|regulation of excitatory postsynaptic membrane potential|cellular response to glucose stimulus|	protein serine/threonine phosphatase activity|calcium ion binding|protein binding|calmodulin binding|calmodulin binding|drug binding|enzyme binding|calmodulin-dependent protein phosphatase activity|calmodulin-dependent protein phosphatase activity|protein heterodimerization activity|protein dimerization activity|	10	1.2	2.82	10	-0.5	3.92	-0.4	4.61	-4.61	0.154	-1.4	1.9	0
ENSMUSG00000030243	RECQL	RecQ helicase-like	nucleus|membrane|	DNA strand renaturation|ATP catabolic process|DNA replication|DNA repair|DNA recombination|DNA duplex unwinding|DNA duplex unwinding|DNA duplex unwinding|	DNA binding|DNA helicase activity|ATP-dependent DNA helicase activity|protein binding|ATP binding|annealing helicase activity|ATP-dependent 3'-5' DNA helicase activity|	10	-0.7	4.87	10	-1	0.083	-0.7	4.61	-4.61	0.154	-1.8	0	0
ENSMUSG00000000058	CAV2	caveolin 2	Golgi membrane|acrosomal membrane|intracellular|nucleus|Golgi apparatus|lipid particle|cytosol|plasma membrane|integral component of plasma membrane|caveola|cell surface|membrane|transport vesicle|extrinsic component of cytoplasmic side of plasma membrane|cytoplasmic vesicle|protein complex|membrane raft|perinuclear region of cytoplasm|	negative regulation of endothelial cell proliferation|positive regulation of endothelial cell proliferation|vesicle fusion|mitochondrion organization|endoplasmic reticulum organization|regulation of mitosis|synaptic transmission|vesicle organization|negative regulation of transforming growth factor beta receptor signaling pathway|vesicle docking|skeletal muscle fiber development|protein oligomerization|positive regulation of dopamine receptor signaling pathway|caveola assembly|	protein binding|syntaxin binding|D1 dopamine receptor binding|protein homodimerization activity|phosphoprotein binding|	10	0.9	4.91	10	-0.5	1.76	0.8	4.61	4.61	0.154	-0.6	2.3	0
ENSMUSG00000079705	SSXB1	synovial sarcoma, X member B, breakpoint 1	cellular_component|	biological_process|	molecular_function|	10	-0.8	1.74	10	-1	3.2	-1	4.61	-4.61	0.154	-2	0.1	0
ENSMUSG00000037984	NEUROD6	neuronal differentiation 6	nucleus|	transcription, DNA-templated|regulation of transcription, DNA-templated|dentate gyrus development|cell differentiation|	DNA binding|protein dimerization activity|	9	-0.8	4.23	9	-0.5	0.826	-0.7	4.61	-4.61	0.154	-1.7	2.4	0
ENSMUSG00000069324	GM5096	betaine-homocysteine methyltransferase pseudogene	None	None	None	10	-0.7	4.92	10	-0.3	0.998	-0.6	4.6	-4.6	0.155	-1.6	0.2	0
ENSMUSG00000093910	ZFP853	zinc finger protein 853	cellular_component|	biological_process|	molecular_function|	6	-1.3	2.09	6	-0.8	3.4	-1	4.6	-4.6	0.155	-2	0	0
ENSMUSG00000030346	RAD51AP1	RAD51 associated protein 1	nucleus|	double-strand break repair via homologous recombination|DNA repair|regulation of double-strand break repair via homologous recombination|cellular response to ionizing radiation|	double-stranded DNA binding|single-stranded DNA binding|RNA binding|protein binding|	10	0.6	2	10	0.8	2.95	0.7	4.6	4.6	0.155	-1.5	1.7	0
ENSMUSG00000044258	CTLA2A	cytotoxic T lymphocyte-associated protein 2 alpha	extracellular region|dendrite|	negative regulation of protein processing|regulation of regulatory T cell differentiation|negative regulation of inflammatory response|	molecular_function|cysteine-type peptidase activity|	10	-0.6	1.77	10	0.8	3.26	0.8	4.6	4.6	0.155	-0.9	2.4	0
ENSMUSG00000095931	VMN1R159	vomeronasal 1 receptor 159	cellular_component|membrane|integral component of membrane|	signal transduction|G-protein coupled receptor signaling pathway|biological_process|response to stimulus|sensory perception of taste|	molecular_function|signal transducer activity|G-protein coupled receptor activity|	9	-1.4	1.84	9	-1.1	3.28	-1.2	4.6	-4.6	0.155	-2.9	0.4	0
ENSMUSG00000003208	CCDC94	coiled-coil domain containing 94	None	None	None	9	-2.3	6.89	8	0.9	1.46	-2.3	4.6	-4.6	0.155	-4	0.7	0
ENSMUSG00000095032	GM21310	predicted gene, 21310	None	None	None	10	-1.6	3.39	10	-1.4	1.6	-1.5	4.59	-4.59	0.155	-3	0.1	0
ENSMUSG00000094813	GM20777	predicted gene, 20777	None	None	None	10	-1.6	3.38	10	-1.4	1.62	-1.5	4.59	-4.59	0.155	-3	-0.2	0
ENSMUSG00000078317	F8A	factor 8-associated gene A	nucleus|	biological_process|	molecular_function|	10	0.2	0.184	10	0.8	4.81	0.7	4.59	4.59	0.155	0	2.4	0
ENSMUSG00000078974	SEC61G	Sec61 gamma subunit	endoplasmic reticulum membrane|membrane|integral component of membrane|	antigen processing and presentation of peptide antigen via MHC class I|antigen processing and presentation of exogenous peptide antigen via MHC class I, TAP-dependent|translation|SRP-dependent cotranslational protein targeting to membrane|gene expression|antigen processing and presentation of exogenous peptide antigen via MHC class I|cellular protein metabolic process|protein targeting to ER|protein transmembrane transport|	protein transporter activity|P-P-bond-hydrolysis-driven protein transmembrane transporter activity|	10	-1.4	2.14	10	-0.6	4.12	-0.7	4.59	-4.59	0.155	-2.5	0.5	0
ENSMUSG00000006538	IHH	indian hedgehog	extracellular space|plasma membrane|extracellular matrix|	skeletal system development|patterning of blood vessels|osteoblast differentiation|in utero embryonic development|cell fate specification|heart looping|positive regulation of mesenchymal cell proliferation|epithelial cell morphogenesis|retinal pigment epithelium development|proteoglycan metabolic process|proteolysis|smoothened signaling pathway|cell-cell signaling|embryonic pattern specification|negative regulation of signal transduction|intein-mediated protein splicing|vitelline membrane formation|pancreas development|positive regulation of chondrocyte differentiation|response to estradiol|positive regulation of collagen biosynthetic process|negative regulation of T cell differentiation in thymus|negative regulation of immature T cell proliferation in thymus|positive regulation of T cell differentiation in thymus|multicellular organism growth|chondrocyte proliferation|regulation of growth|negative regulation of apoptotic process|bone resorption|positive regulation of smoothened signaling pathway|positive regulation of transcription from RNA polymerase II promoter|positive regulation of alpha-beta T cell differentiation|negative regulation of alpha-beta T cell differentiation|negative regulation of eye pigmentation|cell maturation|embryonic digestive tract morphogenesis|embryonic camera-type eye morphogenesis|neuron development|smooth muscle tissue development|positive regulation of epithelial cell proliferation|cartilage development|maternal process involved in female pregnancy|camera-type eye photoreceptor cell fate commitment|head morphogenesis|somite development|embryonic skeletal joint development|epithelial cell-cell adhesion|	patched binding|calcium ion binding|peptidase activity|	10	-1.2	0.546	10	-1	4.35	-1	4.59	-4.59	0.155	-2	0.3	0
ENSMUSG00000035203	EPN1	epsin 1	nucleus|cytoplasm|plasma membrane|coated pit|	in utero embryonic development|endocytosis|epidermal growth factor receptor signaling pathway|Notch signaling pathway|female pregnancy|negative regulation of epidermal growth factor receptor signaling pathway|embryonic organ development|	transcription factor binding|lipid binding|	10	-0.6	3.22	10	0.9	5.44	0.9	4.59	4.59	0.155	-1	1.8	0
ENSMUSG00000001366	FBXO9	F-box protein 9	ubiquitin ligase complex|cytoplasm|SCF ubiquitin ligase complex|	protein ubiquitination|protein ubiquitination|protein ubiquitination|SCF-dependent proteasomal ubiquitin-dependent protein catabolic process|regulation of TOR signaling|	ubiquitin-protein transferase activity|protein binding|	8	-0.6	1.98	8	-1.2	3.59	-0.7	4.59	-4.59	0.155	-2.5	1	0
ENSMUSG00000040697	DNAJC16	DnaJ (Hsp40) homolog, subfamily C, member 16	integral component of membrane|	cell redox homeostasis|	None	10	-1.6	2.87	10	-1.4	2.17	-1.5	4.59	-4.59	0.155	-3	0.9	0
ENSMUSG00000054746	ABCA15	ATP-binding cassette, sub-family A (ABC1), member 15	cellular_component|	hematopoietic progenitor cell differentiation|	nucleotide binding|molecular_function|ATP binding|	10	1.2	2.98	10	-0.8	6.88	-0.7	4.59	-4.59	0.155	-2.4	2	0
ENSMUSG00000097810	G730046D07RIK	RIKEN cDNA G730046D07 gene	None	None	None	7	-0.1	0.13	8	-1.8	7.27	-1.8	4.59	-4.59	0.155	-3.9	-0.2	0
ENSMUSG00000079716	MAP3K4	mitogen-activated protein kinase kinase kinase 4	cytoplasm|perinuclear region of cytoplasm|	MAPK cascade|MAPK cascade|activation of MAPKK activity|placenta development|protein phosphorylation|response to UV-C|regulation of gene expression|male germ-line sex determination|intracellular signal transduction|positive regulation of JUN kinase activity|chorionic trophoblast cell differentiation|positive regulation of p38MAPK cascade|	MAP kinase kinase kinase activity|protein binding|ATP binding|metal ion binding|	10	-1.1	5.2	10	-0.4	1.35	-0.9	4.59	-4.59	0.155	-1.9	-0.1	0
ENSMUSG00000028967	ERRFI1	ERBB receptor feedback inhibitor 1	nucleus|cytoplasm|cytoplasm|extrinsic component of cytoplasmic side of plasma membrane|	response to stress|negative regulation of epidermal growth factor-activated receptor activity|negative regulation of epidermal growth factor-activated receptor activity|negative regulation of protein autophosphorylation|positive regulation of Rho GTPase activity|skin morphogenesis|regulation of keratinocyte differentiation|lung alveolus development|lung vasculature development|lung epithelium development|	Rho GTPase activator activity|protein binding|protein kinase binding|	10	-1.5	4.77	10	0.2	0.11	-1.4	4.59	-4.59	0.155	-3	0.5	0
ENSMUSG00000021012	ZC3H14	zinc finger CCCH-type containing 14	nucleus|nucleolus|cytoplasm|cytoplasm|nuclear speck|	None	protein binding|poly(A) RNA binding|metal ion binding|	10	0.5	3.91	10	0.4	0.915	0.5	4.59	4.59	0.155	-0.5	1.4	0
ENSMUSG00000026853	CRAT	carnitine O-acetyltransferase	mitochondrion|mitochondrial inner membrane|peroxisome|peroxisomal matrix|endoplasmic reticulum|	transport|carnitine metabolic process, CoA-linked|fatty acid beta-oxidation using acyl-CoA oxidase|cellular lipid metabolic process|small molecule metabolic process|	carnitine O-acetyltransferase activity|receptor binding|	10	-0.2	0.229	10	1.5	7.14	1.4	4.59	4.59	0.155	0.1	2.9	0
ENSMUSG00000022972	1110004E09RIK	RIKEN cDNA 1110004E09 gene	nucleus|cytoplasm|cytosol|	biological_process|	molecular_function|	8	-0.4	0.722	8	-1	4.99	-0.8	4.59	-4.59	0.155	-2	-0.1	0
ENSMUSG00000039840	EPG5	ectopic P-granules autophagy protein 5 homolog (C. elegans)	None	autophagy|	None	10	-1.1	3.84	10	-0.6	1.47	-1	4.59	-4.59	0.155	-2	0.4	0
ENSMUSG00000025130	P4HB	prolyl 4-hydroxylase, beta polypeptide	extracellular region|endoplasmic reticulum|endoplasmic reticulum lumen|endoplasmic reticulum-Golgi intermediate compartment|plasma membrane|procollagen-proline 4-dioxygenase complex|melanosome|extracellular vesicular exosome|	protein folding|peptidyl-proline hydroxylation to 4-hydroxy-L-proline|extracellular matrix organization|response to endoplasmic reticulum stress|lipoprotein metabolic process|small molecule metabolic process|cell redox homeostasis|cellular response to hypoxia|regulation of oxidative stress-induced intrinsic apoptotic signaling pathway|	protein disulfide isomerase activity|procollagen-proline 4-dioxygenase activity|protein binding|poly(A) RNA binding|protein heterodimerization activity|	10	-0.4	0.727	10	1.1	7.34	1.1	4.59	4.59	0.155	-0.5	2	0
ENSMUSG00000094779	TRAV13N-2	T cell receptor alpha variable 13N-2	None	None	None	8	0.1	0.0299	8	-1.1	6.78	-1.1	4.58	-4.58	0.156	-2	0	0
ENSMUSG00000024969	MARK2	MAP/microtubule affinity-regulating kinase 2	nucleus|actin filament|plasma membrane|membrane|lateral plasma membrane|basal cortex|microtubule bundle|	neuron migration|protein phosphorylation|protein phosphorylation|positive regulation of neuron projection development|Wnt signaling pathway|establishment of cell polarity|establishment of cell polarity|intracellular signal transduction|establishment or maintenance of epithelial cell apical/basal polarity|protein autophosphorylation|regulation of axonogenesis|regulation of cytoskeleton organization|	magnesium ion binding|protein serine/threonine kinase activity|protein serine/threonine kinase activity|protein binding|ATP binding|lipid binding|poly(A) RNA binding|tau-protein kinase activity|	10	1	4.1	10	-1	2.53	1	4.58	4.58	0.156	-1.2	1.9	0
ENSMUSG00000024682	GIF	gastric intrinsic factor (vitamin B synthesis)	extracellular region|extracellular space|endosome|endosome|microvillus|apical plasma membrane|lysosomal lumen|	vitamin metabolic process|water-soluble vitamin metabolic process|cobalt ion transport|cobalamin metabolic process|cobalamin metabolic process|cobalamin transport|small molecule metabolic process|	cobalamin binding|	10	-0.3	0.955	10	0.9	5.72	0.8	4.58	4.58	0.156	-0.3	1.9	0
ENSMUSG00000072082	CCNF	cyclin F	nucleus|centriole|SCF ubiquitin ligase complex|	re-entry into mitotic cell cycle|placenta development|mitotic nuclear division|negative regulation of centrosome duplication|protein ubiquitination|SCF-dependent proteasomal ubiquitin-dependent protein catabolic process|	protein binding|	10	-0.3	1.65	10	-0.5	3.34	-0.4	4.58	-4.58	0.156	-1.5	0.3	0
ENSMUSG00000022044	STMN4	stathmin-like 4	Golgi apparatus|axon|growth cone|	regulation of microtubule polymerization or depolymerization|	None	10	0.6	2.21	10	1.4	3.17	0.8	4.58	4.58	0.156	-0.2	2.5	0
ENSMUSG00000023083	H2-M10.2	histocompatibility 2, M region locus 10.2	None	None	None	10	1	1.46	10	1.1	3.42	1	4.58	4.58	0.156	0.1	2	0
ENSMUSG00000002341	NCAN	neurocan	extracellular region|Golgi lumen|lysosomal lumen|	carbohydrate metabolic process|cell adhesion|axon guidance|extracellular matrix organization|glycosaminoglycan metabolic process|chondroitin sulfate metabolic process|chondroitin sulfate biosynthetic process|chondroitin sulfate catabolic process|dermatan sulfate biosynthetic process|small molecule metabolic process|regulation of synapse structural plasticity|	calcium ion binding|hyaluronic acid binding|carbohydrate binding|	10	-0.7	3.73	10	0.8	1.47	-0.6	4.58	-4.58	0.156	-1.8	1.7	0
ENSMUSG00000055900	TMEM69	transmembrane protein 69	integral component of membrane|	None	None	10	0.4	1.67	10	1.5	4.81	1.3	4.58	4.58	0.156	0.1	2.7	0
ENSMUSG00000030269	MTMR14	myotubularin related protein 14	ruffle|cytosol|perinuclear region of cytoplasm|	phospholipid metabolic process|phosphatidylinositol biosynthetic process|peptidyl-tyrosine dephosphorylation|small molecule metabolic process|	phosphatidylinositol-3-phosphatase activity|protein tyrosine phosphatase activity|	10	0	0	10	1	6.85	1	4.58	4.58	0.156	-0.1	2	0
ENSMUSG00000022322	SHCBP1	SHC SH2-domain binding protein 1	None	fibroblast growth factor receptor signaling pathway|regulation of neural precursor cell proliferation|	SH2 domain binding|	9	-0.6	3.32	9	-0.5	1.55	-0.5	4.58	-4.58	0.156	-1.5	0.9	0
ENSMUSG00000090553	SNRPE	small nuclear ribonucleoprotein polypeptide E	nucleus|nucleoplasm|spliceosomal complex|U7 snRNP|U1 snRNP|U4 snRNP|U12-type spliceosomal complex|cytosol|cytosol|small nuclear ribonucleoprotein complex|methylosome|pICln-Sm protein complex|SMN-Sm protein complex|extracellular vesicular exosome|catalytic step 2 spliceosome|	spliceosomal complex assembly|spliceosomal snRNP assembly|spliceosomal snRNP assembly|mRNA splicing, via spliceosome|mRNA splicing, via spliceosome|transcription from RNA polymerase II promoter|termination of RNA polymerase II transcription|histone mRNA metabolic process|RNA splicing|gene expression|RNA metabolic process|mRNA 3'-end processing|ncRNA metabolic process|hair cycle|	RNA binding|protein binding|	9	-0.4	1.35	10	-2.1	6.06	-0.6	4.58	-4.58	0.156	-3.7	-0.1	0
ENSMUSG00000094758	TRAV13D-2	T cell receptor alpha variable 13D-2	None	None	None	8	0.1	0.0299	8	-1.1	6.78	-1.1	4.58	-4.58	0.156	-2	0	0
ENSMUSG00000044042	FMN1	formin 1	nucleus|cytoplasm|actin filament|plasma membrane|adherens junction|	gene expression|forelimb morphogenesis|hindlimb morphogenesis|actin nucleation|skeletal system morphogenesis|positive regulation of actin nucleation|	DNA binding|actin binding|SH3 domain binding|	10	0.8	3.95	10	1.1	1.02	0.9	4.58	4.58	0.156	-0.4	2	0
ENSMUSG00000090278	D130062J21RIK	RIKEN cDNA D130062J21 gene	cellular_component|	biological_process|	molecular_function|	8	0.6	1.03	8	0.7	3.86	0.6	4.57	4.57	0.156	-0.2	1.8	0
ENSMUSG00000094249	GM20091	cytochrome c oxidase, subunit VIIc pseudogene	None	None	None	10	-1	6.01	10	0.9	2.24	-0.9	4.57	-4.57	0.156	-2	1	0
ENSMUSG00000057335	CEP170	centrosomal protein 170kDa	cytoplasm|centrosome|centriole|spindle|microtubule|nuclear membrane|	None	protein binding|	10	-0.6	3.47	10	-0.7	1.36	-0.6	4.57	-4.57	0.156	-1.6	1	0
ENSMUSG00000021537	CETN3	centrin, EF-hand protein, 3	cytoplasm|centrosome|centriole|photoreceptor connecting cilium|intermediate filament cytoskeleton|	mitotic nuclear division|centrosome cycle|	calcium ion binding|microtubule binding|G-protein beta/gamma-subunit complex binding|	10	0.7	2.38	10	1	2.69	0.9	4.57	4.57	0.156	0	1.9	0
ENSMUSG00000033356	PUS7L	pseudouridylate synthase 7 homolog (S. cerevisiae)-like	None	pseudouridine synthesis|tRNA processing|	RNA binding|pseudouridine synthase activity|	10	-0.8	3.09	10	-0.4	2.26	-0.5	4.57	-4.57	0.156	-1.7	0	0
ENSMUSG00000029408	ABCB9	ATP-binding cassette, sub-family B (MDR/TAP), member 9	lysosome|lysosomal membrane|integral component of membrane|integral component of endoplasmic reticulum membrane|	ATP catabolic process|protein transport|peptide transport|transmembrane transport|	protein binding|ATP binding|peptide-transporting ATPase activity|substrate-specific transmembrane transporter activity|protein homodimerization activity|protein homodimerization activity|	10	-1.4	2.63	10	1	2.57	-1.4	4.57	-4.57	0.156	-3	1.1	0
ENSMUSG00000037224	ZFYVE28	zinc finger, FYVE domain containing 28	cytosol|early endosome membrane|	negative regulation of epidermal growth factor-activated receptor activity|negative regulation of epidermal growth factor receptor signaling pathway|	protein binding|phosphatidylinositol-3-phosphate binding|metal ion binding|	10	-0.6	4.18	10	-1.4	1.51	-1.1	4.57	-4.57	0.156	-2.5	0	0
ENSMUSG00000049858	SUOX	sulfite oxidase	mitochondrial intermembrane space|mitochondrial matrix|	sulfur amino acid metabolic process|sulfur amino acid catabolic process|cellular nitrogen compound metabolic process|small molecule metabolic process|sulfide oxidation, using sulfide:quinone oxidoreductase|	sulfite oxidase activity|electron carrier activity|heme binding|molybdenum ion binding|molybdopterin cofactor binding|	10	-0.8	2.73	10	-0.7	2.14	-0.7	4.57	-4.57	0.156	-2	0.4	0
ENSMUSG00000031548	SFRP1	secreted frizzled-related protein 1	proteinaceous extracellular matrix|extracellular space|intracellular|cytosol|plasma membrane|plasma membrane|cell surface|extracellular matrix|extracellular matrix|extracellular vesicular exosome|	osteoblast differentiation|ureteric bud development|neural tube closure|vasculature development|positive regulation of cell-matrix adhesion|hematopoietic progenitor cell differentiation|proteolysis|brain development|positive regulation of cell proliferation|negative regulation of cell proliferation|gonad development|male gonad development|female gonad development|cellular response to starvation|dorsal/ventral axis specification|regulation of cell cycle process|negative regulation of gene expression|negative regulation of epithelial to mesenchymal transition|neural crest cell fate commitment|response to organic cyclic compound|menstrual cycle phase|positive regulation of Wnt signaling pathway|negative regulation of Wnt signaling pathway|negative regulation of Wnt signaling pathway|negative regulation of ossification|negative regulation of ossification|positive regulation of cell growth|negative regulation of cell growth|negative regulation of cell migration|negative regulation of BMP signaling pathway|positive regulation of Rac GTPase activity|negative regulation of osteoblast proliferation|somatic stem cell maintenance|response to drug|positive regulation of apoptotic process|positive regulation of apoptotic process|negative regulation of apoptotic process|negative regulation of JUN kinase activity|cellular response to fibroblast growth factor stimulus|stromal-epithelial cell signaling involved in prostate gland development|negative regulation of B cell differentiation|positive regulation of fat cell differentiation|negative regulation of osteoblast differentiation|negative regulation of osteoclast differentiation|regulation of angiogenesis|positive regulation of smoothened signaling pathway|negative regulation of transcription, DNA-templated|negative regulation of transcription, DNA-templated|positive regulation of transcription, DNA-templated|positive regulation of transcription, DNA-templated|negative regulation of insulin secretion|negative regulation of bone remodeling|negative regulation of fibroblast proliferation|digestive tract morphogenesis|positive regulation of epithelial cell proliferation|negative regulation of epithelial cell proliferation|negative regulation of peptidyl-tyrosine phosphorylation|positive regulation of stress fiber assembly|positive regulation of focal adhesion assembly|canonical Wnt signaling pathway|hematopoietic stem cell differentiation|bone trabecula formation|prostate epithelial cord arborization involved in prostate glandular acinus morphogenesis|regulation of branching involved in prostate gland morphogenesis|negative regulation of androgen receptor signaling pathway|cellular response to vitamin D|cellular response to interleukin-1|cellular response to tumor necrosis factor|cellular response to growth factor stimulus|cellular response to prostaglandin E stimulus|cellular response to estrogen stimulus|cellular response to estradiol stimulus|cellular response to hypoxia|cellular response to X-ray|cellular response to heparin|cellular response to transforming growth factor beta stimulus|cellular response to BMP stimulus|negative regulation of canonical Wnt signaling pathway|negative regulation of canonical Wnt signaling pathway|planar cell polarity pathway involved in neural tube closure|Wnt signaling pathway involved in somitogenesis|convergent extension involved in somitogenesis|positive regulation of canonical Wnt signaling pathway|positive regulation of extrinsic apoptotic signaling pathway via death domain receptors|negative regulation of planar cell polarity pathway involved in axis elongation|positive regulation of non-canonical Wnt signaling pathway|negative regulation of Wnt signaling pathway involved in dorsal/ventral axis specification|negative regulation of canonical Wnt signaling pathway involved in controlling type B pancreatic cell proliferation|negative regulation of fibroblast apoptotic process|positive regulation of fibroblast apoptotic process|	cysteine-type endopeptidase activity|frizzled binding|protein binding|drug binding|heparin binding|Wnt-protein binding|PDZ domain binding|identical protein binding|Wnt-activated receptor activity|	10	1.1	3.98	10	0.5	1.02	0.9	4.57	4.57	0.156	-0.9	2.4	0
ENSMUSG00000049281	SCN3B	sodium channel, voltage-gated, type III, beta subunit	voltage-gated sodium channel complex|voltage-gated sodium channel complex|plasma membrane|integral component of membrane|Z disc|	sodium ion transport|axon guidance|positive regulation of heart rate|positive regulation of sodium ion transport|positive regulation of sodium ion transport|sensory perception of pain|sodium ion transmembrane transport|membrane depolarization|cardiac muscle contraction|regulation of atrial cardiac muscle cell membrane depolarization|regulation of ventricular cardiac muscle cell membrane depolarization|protein localization to plasma membrane|cardiac muscle cell action potential involved in contraction|ventricular cardiac muscle cell action potential|membrane depolarization during action potential|membrane depolarization during action potential|membrane depolarization during cardiac muscle cell action potential|atrial cardiac muscle cell action potential|SA node cell to atrial cardiac muscle cell communication|regulation of heart rate by cardiac conduction|regulation of sodium ion transmembrane transporter activity|	voltage-gated sodium channel activity|sodium channel regulator activity|sodium channel regulator activity|ion channel binding|voltage-gated sodium channel activity involved in cardiac muscle cell action potential|voltage-gated sodium channel activity involved in cardiac muscle cell action potential|	10	-1.2	1.46	10	-0.9	3.67	-1	4.56	-4.56	0.157	-2.4	1.1	0
ENSMUSG00000050953	GJA1	gap junction protein, alpha 1, 43kDa	Golgi membrane|mitochondrial outer membrane|lysosome|early endosome|multivesicular body|endoplasmic reticulum membrane|Golgi apparatus|plasma membrane|plasma membrane|integral component of plasma membrane|fascia adherens|gap junction|gap junction|connexon complex|intercalated disc|intercalated disc|Golgi-associated vesicle membrane|membrane raft|extracellular vesicular exosome|	chronic inflammatory response|positive regulation of glomerular filtration|endothelium development|transport|apoptotic process|muscle contraction|signal transduction|positive regulation of cytosolic calcium ion concentration|cell-cell signaling|heart development|response to pH|vascular transport|cell communication by electrical coupling|positive regulation of cell communication by chemical coupling|ATP transport|gap junction assembly|ion transmembrane transport|response to fluid shear stress|positive regulation of I-kappaB kinase/NF-kappaB signaling|response to peptide hormone|positive regulation of protein catabolic process|positive regulation of vasoconstriction|positive regulation of vasodilation|neuron projection morphogenesis|protein oligomerization|regulation of calcium ion transport|transmembrane transport|negative regulation of cardiac muscle cell proliferation|membrane organization|cellular response to mechanical stimulus|atrial cardiac muscle cell action potential|regulation of tight junction assembly|positive regulation of behavioral fear response|	signal transducer activity|gap junction channel activity|protein binding|ion transmembrane transporter activity|SH3 domain binding|PDZ domain binding|connexin binding|	10	1.8	1.81	10	2.3	3.42	2	4.56	4.56	0.157	0.1	4	0
ENSMUSG00000026771	SPOPL	speckle-type POZ protein-like	nucleus|Cul3-RING ubiquitin ligase complex|	protein ubiquitination|negative regulation of protein ubiquitination|proteasome-mediated ubiquitin-dependent protein catabolic process|	None	10	-0.7	3.89	10	1.7	2.94	-0.7	4.56	-4.56	0.157	-2	1.9	0
ENSMUSG00000090794	VMN1R60	vomeronasal 1 receptor 60	cellular_component|	biological_process|	molecular_function|	10	-1.9	6.67	10	-0.4	1.34	-1.8	4.56	-4.56	0.157	-3.7	-0.1	0
ENSMUSG00000060743	H3F3A	H3 histone, family 3A	None	None	None	7	-1.2	2.49	7	-0.8	2.83	-0.9	4.56	-4.56	0.157	-2	-0.1	0
ENSMUSG00000073938	OLFR632	olfactory receptor 632	membrane|integral component of membrane|	signal transduction|G-protein coupled receptor signaling pathway|sensory perception of smell|detection of chemical stimulus involved in sensory perception of smell|	signal transducer activity|G-protein coupled receptor activity|olfactory receptor activity|	10	0.7	3.25	10	0.8	1.66	0.8	4.56	4.56	0.157	-0.3	1.8	0
ENSMUSG00000026272	AGXT	alanine-glyoxylate aminotransferase	mitochondrial matrix|peroxisome|peroxisomal matrix|peroxisomal matrix|	protein targeting to peroxisome|glyoxylate catabolic process|glycine biosynthetic process, by transamination of glyoxylate|L-cysteine catabolic process|cellular nitrogen compound metabolic process|L-alanine catabolic process|pyruvate biosynthetic process|small molecule metabolic process|glyoxylate metabolic process|glyoxylate metabolic process|oxalic acid secretion|response to glucocorticoid|response to cAMP|	serine-pyruvate transaminase activity|receptor binding|protein binding|alanine-glyoxylate transaminase activity|alanine-glyoxylate transaminase activity|transaminase activity|amino acid binding|pyridoxal phosphate binding|pyridoxal phosphate binding|protein homodimerization activity|	10	-0.4	2.98	10	-1	2.72	-0.6	4.56	-4.56	0.157	-1.7	2	0
ENSMUSG00000025646	ATRIP	ATR interacting protein	nucleus|nucleoplasm|microtubule cytoskeleton|	DNA damage checkpoint|DNA replication|DNA repair|	protein binding|	9	0.9	4.03	9	-0.5	1.59	0.8	4.56	4.56	0.157	-0.8	2.5	0
ENSMUSG00000022857	TMPRSS15	transmembrane protease, serine 15	brush border|integral component of membrane|	proteolysis|receptor-mediated endocytosis|	serine-type endopeptidase activity|scavenger receptor activity|	9	-0.9	5.36	9	-0.3	0.274	-0.8	4.56	-4.56	0.157	-1.9	0	0
ENSMUSG00000026662	SEPHS1	selenophosphate synthetase 1	cytoplasm|cytoplasm|plasma membrane|plasma membrane|nuclear membrane|nuclear membrane|	cellular protein modification process|phosphorylation|	selenide, water dikinase activity|protein binding|ATP binding|GTP binding|protein homodimerization activity|protein heterodimerization activity|	10	-0.6	4.62	10	-0.3	0.317	-0.6	4.56	-4.56	0.157	-1.6	0.3	0
ENSMUSG00000021041	2700073G19RIK	N/A	None	None	None	9	-0.9	4.71	9	1	0.95	-1.2	4.56	-4.56	0.157	-2.6	2.1	0
ENSMUSG00000031981	CAPN9	calpain 9	cellular_component|cytoplasm|	proteolysis|digestion|	calcium-dependent cysteine-type endopeptidase activity|calcium ion binding|	9	-0.8	3.05	9	-0.5	1.92	-0.6	4.56	-4.56	0.157	-2	0.2	0
ENSMUSG00000034557	ZFYVE9	zinc finger, FYVE domain containing 9	early endosome|early endosome membrane|early endosome membrane|	proteolysis|endocytosis|transforming growth factor beta receptor signaling pathway|transforming growth factor beta receptor signaling pathway|transforming growth factor beta receptor signaling pathway|SMAD protein complex assembly|SMAD protein import into nucleus|negative regulation of transforming growth factor beta receptor signaling pathway|	protein binding|1-phosphatidylinositol binding|serine-type peptidase activity|metal ion binding|	10	1.7	1.71	10	-0.9	4.14	-0.9	4.55	-4.55	0.157	-2	1.8	0
ENSMUSG00000053664	UCK2	uridine-cytidine kinase 2	cellular_component|cytosol|intracellular membrane-bounded organelle|	pyrimidine nucleobase metabolic process|feeding behavior|phosphorylation|pyrimidine nucleoside salvage|UMP salvage|CTP salvage|small molecule metabolic process|response to axon injury|nucleobase-containing small molecule metabolic process|cellular response to oxygen levels|	uridine kinase activity|ATP binding|nucleoside kinase activity|	4	0.6	1.18	4	-0.8	4.23	-0.8	4.55	-4.55	0.157	-2	1.2	0
ENSMUSG00000068099	1500009C09RIK	RIKEN cDNA 1500009C09 gene	cellular_component|	biological_process|	molecular_function|	10	-1	6.85	10	0	0	-0.9	4.55	-4.55	0.157	-2	-0.1	0
ENSMUSG00000031552	ADAM18	ADAM metallopeptidase domain 18	membrane|integral component of membrane|	proteolysis|multicellular organismal development|spermatogenesis|cell differentiation|	metalloendopeptidase activity|metallopeptidase activity|zinc ion binding|	9	-1.2	1.44	9	-0.8	3.88	-0.9	4.55	-4.55	0.157	-2	0.2	0
ENSMUSG00000022200	GOLPH3	golgi phosphoprotein 3 (coat-protein)	mitochondrion|mitochondrial intermembrane space|endosome|trans-Golgi network|cytosol|plasma membrane|Golgi cisterna|Golgi cisterna membrane|	Golgi organization|cell proliferation|glycoprotein biosynthetic process|protein secretion|gene expression|regulation of mitochondrion organization|cell migration|lamellipodium assembly|positive regulation of TOR signaling|Golgi to plasma membrane protein transport|protein retention in Golgi apparatus|Golgi vesicle budding|positive regulation of protein secretion|leukocyte tethering or rolling|cell adhesion molecule production|	protein binding|enzyme binding|phosphatidylinositol-4-phosphate binding|	8	1.4	3.97	8	-0.7	3.34	-0.6	4.55	-4.55	0.157	-1.7	2.2	0
ENSMUSG00000023175	BSG	basigin (Ok blood group)	Golgi membrane|acrosomal membrane|mitochondrion|plasma membrane|integral component of plasma membrane|membrane|sarcolemma|melanosome|membrane raft|extracellular vesicular exosome|	pyruvate metabolic process|cell surface receptor signaling pathway|embryo implantation|blood coagulation|extracellular matrix disassembly|extracellular matrix organization|odontogenesis of dentin-containing tooth|response to peptide hormone|cellular metabolic process|small molecule metabolic process|response to mercury ion|decidualization|leukocyte migration|response to cAMP|protein targeting to plasma membrane|	protein binding|mannose binding|	10	-1.6	3.81	10	0.6	1.97	0.7	4.55	4.55	0.157	-2.6	2.1	0
ENSMUSG00000020799	TEKT1	tektin 1	nucleus|cytoplasm|microtubule|cilium|	microtubule cytoskeleton organization|	None	10	1.2	4.51	10	-1.2	1.9	1	4.55	4.55	0.157	-1.4	2	0
ENSMUSG00000021758	DDX4	DEAD (Asp-Glu-Ala-Asp) box polypeptide 4	nucleus|cytoplasm|chromatoid body|perinuclear region of cytoplasm|pi-body|piP-body|	ATP catabolic process|male meiosis I|multicellular organismal development|spermatogenesis|sperm motility|regulation of protein localization|	nucleic acid binding|ATP binding|ATP-dependent helicase activity|	10	-2.7	7.15	9	-0.4	0.866	-2.6	4.55	-4.55	0.157	-5	-0.1	0
ENSMUSG00000055937	KRT28	keratin 28	cellular_component|cytoplasm|intermediate filament|	biological_process|	molecular_function|structural molecule activity|	10	-0.8	3.23	10	1.3	3.08	-0.7	4.55	-4.55	0.157	-1.8	1.8	0
ENSMUSG00000014856	TMEM208	transmembrane protein 208	endoplasmic reticulum membrane|integral component of membrane|	autophagy|	None	10	0.7	3.76	10	1.8	1.59	0.7	4.54	4.54	0.158	-2.4	2.5	0
ENSMUSG00000023210	LCN9	lipocalin 9	extracellular region|	transport|	transporter activity|pheromone binding|	10	-1	4.57	10	-1.3	0.344	-1.1	4.54	-4.54	0.158	-2.5	2.1	0
ENSMUSG00000026389	STEAP3	STEAP family member 3, metalloreductase	multivesicular body|plasma membrane|endosome membrane|integral component of membrane|	cellular iron ion homeostasis|apoptotic process|cell cycle|protein secretion|protein secretion|transferrin transport|positive regulation of apoptotic process|transmembrane transport|oxidation-reduction process|	ferric-chelate reductase activity|protein binding|metal ion binding|	10	0.3	0.545	10	0.9	4.89	0.8	4.54	4.54	0.158	-0.1	1.9	0
ENSMUSG00000029780	NT5C3	5'-nucleotidase, cytosolic III	cytoplasm|mitochondrion|endoplasmic reticulum|	metabolic process|nucleotide metabolic process|dephosphorylation|dephosphorylation|adenosine metabolic process|	nucleotide binding|magnesium ion binding|5'-nucleotidase activity|5'-nucleotidase activity|transferase activity|hydrolase activity|phosphatase activity|metal ion binding|	10	0.9	5.85	10	-1.3	0.658	0.9	4.54	4.54	0.158	-0.6	3	0
ENSMUSG00000024866	ACY3	aspartoacylase (aminocyclase) 3	cytoplasm|apical plasma membrane|extracellular vesicular exosome|	biological_process|metabolic process|viral process|	molecular_function|aminoacylase activity|hydrolase activity, acting on ester bonds|identical protein binding|metal ion binding|	10	-0.3	1.49	10	-0.7	4.19	-0.4	4.54	-4.54	0.158	-1.9	0.4	0
ENSMUSG00000095044	GM6401	predicted gene 6401	cellular_component|	biological_process|	molecular_function|	10	-1.6	5.55	10	0.7	2.18	-1.5	4.54	-4.54	0.158	-3	0.9	0
ENSMUSG00000041117	CCDC8	coiled-coil domain containing 8	cytoplasm|centrosome|plasma membrane|3M complex|	microtubule cytoskeleton organization|regulation of mitosis|negative regulation of phosphatase activity|	None	9	0.6	3.19	9	1.3	2.79	0.7	4.54	4.54	0.158	0	2.4	0
ENSMUSG00000051051	OLFR523	olfactory receptor 523	plasma membrane|membrane|integral component of membrane|	signal transduction|G-protein coupled receptor signaling pathway|sensory perception of smell|response to stimulus|detection of chemical stimulus involved in sensory perception of smell|	signal transducer activity|G-protein coupled receptor activity|olfactory receptor activity|	10	0.7	2.88	10	-1.4	4.83	1.2	4.54	4.54	0.158	-2	2.9	0
ENSMUSG00000025161	SLC16A3	solute carrier family 16 (monocarboxylate transporter), member 3	plasma membrane|plasma membrane|integral component of plasma membrane|actin cytoskeleton|membrane|nuclear membrane|	pyruvate metabolic process|blood coagulation|monocarboxylic acid transport|cellular metabolic process|small molecule metabolic process|leukocyte migration|transmembrane transport|	monocarboxylic acid transmembrane transporter activity|symporter activity|secondary active monocarboxylate transmembrane transporter activity|poly(A) RNA binding|	10	-1.7	6.55	10	-0.4	1.16	-1.5	4.54	-4.54	0.158	-2.9	-0.1	0
ENSMUSG00000037958	CCDC55	coiled-coil domain containing 55	nucleus|nuclear speck|ribonucleoprotein complex|	regulation of alternative mRNA splicing, via spliceosome|mRNA processing|nucleocytoplasmic transport|RNA splicing|developmental process|	RNA binding|mRNA binding|poly(A) RNA binding|	10	1.7	4.58	10	0.5	1.24	1.2	4.54	4.54	0.158	0.1	2.7	0
ENSMUSG00000033196	MYH2	myosin, heavy chain 2, skeletal muscle, adult	Golgi apparatus|actomyosin contractile ring|cytosol|muscle myosin complex|muscle myosin complex|myofibril|sarcomere|A band|myosin filament|protein complex|	plasma membrane repair|muscle contraction|muscle contraction|metabolic process|metabolic process|response to activity|muscle filament sliding|Fc-gamma receptor signaling pathway involved in phagocytosis|innate immune response|membrane organization|	microfilament motor activity|actin binding|protein binding|calmodulin binding|ATP binding|	10	-0.6	1.88	10	-0.4	3.08	-0.5	4.54	-4.54	0.158	-1.8	0.4	0
ENSMUSG00000095194	OLFR936	olfactory receptor 936	plasma membrane|membrane|integral component of membrane|	signal transduction|G-protein coupled receptor signaling pathway|sensory perception of smell|response to stimulus|detection of chemical stimulus involved in sensory perception of smell|	signal transducer activity|G-protein coupled receptor activity|olfactory receptor activity|	10	-1.5	1.83	10	-1.2	3.24	-1.3	4.53	-4.53	0.158	-2.9	0.3	0
ENSMUSG00000069094	PDE7A	phosphodiesterase 7A	cytosol|	cAMP catabolic process|signal transduction|	3',5'-cyclic-AMP phosphodiesterase activity|3',5'-cyclic-AMP phosphodiesterase activity|metal ion binding|	10	0.5	2.16	10	0.5	2.63	0.5	4.53	4.53	0.158	-0.9	1.8	0
ENSMUSG00000034088	HDLBP	high density lipoprotein binding protein	nucleus|cytoplasm|plasma membrane|high-density lipoprotein particle|	lipid transport|cholesterol metabolic process|	protein binding|lipid binding|poly(A) RNA binding|	10	-0.9	3.53	10	-0.9	1.24	-0.9	4.53	-4.53	0.158	-2	0.3	0
ENSMUSG00000033182	KBTBD12	kelch repeat and BTB (POZ) domain containing 12	None	None	None	9	-0.1	0.193	10	-1.9	7.48	-1.9	4.53	-4.53	0.158	-4	1.1	0
ENSMUSG00000026189	PECR	peroxisomal trans-2-enoyl-CoA reductase	mitochondrion|peroxisome|peroxisomal membrane|intracellular membrane-bounded organelle|	fatty acid biosynthetic process|phytol metabolic process|oxidation-reduction process|	receptor binding|trans-2-enoyl-CoA reductase (NADPH) activity|	10	-0.7	6.27	10	0.9	4.07	-0.7	4.53	-4.53	0.158	-1.6	1.4	0
ENSMUSG00000022769	SDF2L1	stromal cell-derived factor 2-like 1	endoplasmic reticulum lumen|membrane|	None	None	10	0.9	5.26	10	0.2	0.239	0.9	4.53	4.53	0.158	0	1.8	0
ENSMUSG00000064263	GM1631	predicted gene 1631	cellular_component|	biological_process|	molecular_function|	10	-0.5	3.33	10	-1.3	2.08	-0.4	4.53	-4.53	0.158	-2.2	0.1	0
ENSMUSG00000026039	SGOL2	shugoshin-like 2 (S. pombe)	chromosome, centromeric region|condensed chromosome kinetochore|nucleus|cytosol|mitotic cohesin complex|	mitotic cell cycle|meiotic sister chromatid cohesion, centromeric|	protein binding|	10	-1.5	3.43	10	-1.2	1.47	-1.3	4.53	-4.53	0.158	-3	0.9	0
ENSMUSG00000096813	VMN1R126	vomeronasal 1 receptor 126	cellular_component|	biological_process|	molecular_function|	8	-0.4	1.96	9	-2.3	6.95	-2.3	4.52	-4.52	0.159	-5	-0.1	0
ENSMUSG00000019312	GRB7	growth factor receptor-bound protein 7	cytosol|cytosol|plasma membrane|focal adhesion|cytoplasmic stress granule|cell projection|	epidermal growth factor receptor signaling pathway|blood coagulation|positive regulation of signal transduction|negative regulation of translation|positive regulation of cell migration|stress granule assembly|leukocyte migration|	RNA binding|SH3/SH2 adaptor activity|protein binding|protein kinase binding|phosphatidylinositol binding|identical protein binding|	10	-0.9	2.61	10	-0.7	2.3	-0.8	4.52	-4.52	0.159	-2	0.2	0
ENSMUSG00000067768	XLR4B	X-linked lymphocyte-regulated 4B	cellular_component|	positive regulation of synapse assembly|positive regulation of dendritic spine morphogenesis|	molecular_function|	10	0.8	1.69	10	-2.1	4.03	-2	4.52	-4.52	0.159	-4	1.4	0
ENSMUSG00000036273	LRRK2	leucine-rich repeat kinase 2	extracellular space|cytoplasm|mitochondrion|mitochondrial outer membrane|mitochondrial inner membrane|mitochondrial matrix|lysosome|endosome|endoplasmic reticulum|Golgi apparatus|trans-Golgi network|cytosol|plasma membrane|synaptic vesicle|inclusion body|axon|axon|dendrite|dendrite|cytoplasmic vesicle|mitochondrial membrane|cytoplasmic side of mitochondrial outer membrane|dendrite cytoplasm|neuron projection|neuronal cell body|perikaryon|perikaryon|membrane raft|extracellular vesicular exosome|	MAPK cascade|activation of MAPKK activity|activation of MAPK activity|positive regulation of protein phosphorylation|GTP catabolic process|autophagy|response to oxidative stress|small GTPase mediated signal transduction|neuromuscular junction development|determination of adult lifespan|positive regulation of autophagy|positive regulation of autophagy|regulation of neuron maturation|peptidyl-serine phosphorylation|peptidyl-threonine phosphorylation|peptidyl-threonine phosphorylation|olfactory bulb development|tangential migration from the subventricular zone to the olfactory bulb|positive regulation of protein ubiquitination|negative regulation of protein binding|positive regulation of proteasomal ubiquitin-dependent protein catabolic process|negative regulation of GTPase activity|regulation of kidney size|exploration behavior|regulation of locomotion|regulation of membrane potential|positive regulation of programmed cell death|positive regulation of GTPase activity|positive regulation of GTPase activity|protein autophosphorylation|protein autophosphorylation|intracellular distribution of mitochondria|neuron projection morphogenesis|regulation of mitochondrial depolarization|positive regulation of dopamine receptor signaling pathway|regulation of dendritic spine morphogenesis|neuron death|cellular response to organic cyclic compound|regulation of neuron death|regulation of neuroblast proliferation|regulation of synaptic vesicle transport|negative regulation of late endosome to lysosome transport|negative regulation of thioredoxin peroxidase activity by peptidyl-threonine phosphorylation|regulation of branching morphogenesis of a nerve|regulation of synaptic vesicle exocytosis|	SNARE binding|glycoprotein binding|actin binding|GTPase activity|protein kinase activity|protein serine/threonine kinase activity|MAP kinase kinase activity|enzyme inhibitor activity|GTPase activator activity|protein binding|ATP binding|GTP binding|tubulin binding|kinase activity|Rho GTPase binding|syntaxin-1 binding|clathrin binding|GTP-dependent protein kinase activity|GTP-dependent protein kinase activity|identical protein binding|protein homodimerization activity|ion channel binding|protein kinase A binding|	10	0.8	2.57	10	0.8	2.22	0.8	4.52	4.52	0.159	-0.5	2	0
ENSMUSG00000094818	GM15308	predicted gene 15308	cellular_component|	biological_process|	molecular_function|	10	-1.7	1.18	10	-1.4	3.93	-1.6	4.52	-4.52	0.159	-3	0.5	0
ENSMUSG00000096513	GM4175	predicted gene 4175	cellular_component|	biological_process|	molecular_function|	8	-0.4	1.96	9	-2.3	6.95	-2.3	4.52	-4.52	0.159	-5	-0.1	0
ENSMUSG00000050103	AGMO	alkylglycerol monooxygenase	endoplasmic reticulum|endoplasmic reticulum membrane|integral component of membrane|	fatty acid biosynthetic process|membrane lipid metabolic process|ether lipid metabolic process|oxidation-reduction process|	iron ion binding|glyceryl-ether monooxygenase activity|	10	0.5	1.06	10	0.7	3.78	0.7	4.52	4.52	0.159	-0.3	1.9	0
ENSMUSG00000045763	BASP1	brain abundant, membrane attached signal protein 1	nucleus|cytoplasm|cytoskeleton|plasma membrane|COP9 signalosome|nuclear speck|cell junction|growth cone|extracellular vesicular exosome|	thorax and anterior abdomen determination|gonad development|substantia nigra development|negative regulation of transcription, DNA-templated|negative regulation of transcription, DNA-templated|mesenchymal to epithelial transition|positive regulation of heart growth|diaphragm development|metanephric mesenchyme development|glomerular visceral epithelial cell differentiation|positive regulation of metanephric ureteric bud development|	transcription corepressor activity|protein binding|protein domain specific binding|transcription regulatory region DNA binding|	10	0	0	10	-0.6	5.86	-0.5	4.52	-4.52	0.159	-1.6	0.1	0
ENSMUSG00000095066	DEFA20	defensin, alpha, 20	extracellular space|	antibacterial humoral response|	molecular_function|	10	-1.7	1.18	10	-1.4	3.93	-1.6	4.52	-4.52	0.159	-3	0.5	0
ENSMUSG00000038095	SBNO1	strawberry notch homolog 1 (Drosophila)	cellular_component|	regulation of transcription, DNA-templated|biological_process|	molecular_function|	8	-0.6	1.82	8	1.2	3.66	1	4.52	4.52	0.159	-1	2.5	0
ENSMUSG00000027394	TTL	tubulin tyrosine ligase	None	microtubule cytoskeleton organization|cellular protein modification process|regulation of axon extension|	tubulin-tyrosine ligase activity|ATP binding|	10	0.9	4.87	10	0.2	0.204	0.8	4.52	4.52	0.159	-0.7	2.5	0
ENSMUSG00000092297	GM4214	predicted gene 4214	cellular_component|	biological_process|	molecular_function|	8	-0.4	1.96	9	-2.3	6.95	-2.3	4.52	-4.52	0.159	-5	-0.1	0
ENSMUSG00000095171	TAAR7B	trace amine-associated receptor 7B	plasma membrane|membrane|integral component of membrane|	signal transduction|G-protein coupled receptor signaling pathway|	trace-amine receptor activity|signal transducer activity|G-protein coupled receptor activity|G-protein coupled amine receptor activity|	10	0.5	1.63	10	0.8	3.38	0.7	4.51	4.51	0.159	0	1.8	0
ENSMUSG00000009588	ST6GALNAC1	ST6 (alpha-N-acetyl-neuraminyl-2,3-beta-galactosyl-1,3)-N-acetylgalactosaminide alpha-2,6-sialyltransferase 1	Golgi membrane|integral component of membrane|	protein glycosylation|protein glycosylation|oligosaccharide biosynthetic process|sialylation|sialylation|	alpha-N-acetylgalactosaminide alpha-2,6-sialyltransferase activity|sialyltransferase activity|	10	0.4	1.61	10	0.9	4.4	0.7	4.51	4.51	0.159	-0.5	1.8	0
ENSMUSG00000068252	APOL7B	apolipoprotein L 7b	cellular_component|	None	None	10	-0.5	1.43	10	-1.3	4.58	-0.7	4.51	-4.51	0.159	-2.4	0.1	0
ENSMUSG00000004902	SLC25A18	solute carrier family 25 (glutamate carrier), member 18	mitochondrial inner membrane|integral component of membrane|	transmembrane transport|	symporter activity|	10	-0.8	3.33	10	-1	1.53	-0.8	4.51	-4.51	0.159	-1.9	0.4	0
ENSMUSG00000092232	GM20521	N/A	None	None	None	6	0.9	3.28	6	-0.8	4.05	-0.8	4.51	-4.51	0.159	-2	2.2	0
ENSMUSG00000030763	LCMT1	leucine carboxyl methyltransferase 1	None	cellular protein modification process|protein methylation|C-terminal protein methylation|negative regulation of protein complex assembly|regulation of apoptotic process|regulation of mitotic cell cycle spindle assembly checkpoint|	protein C-terminal carboxyl O-methyltransferase activity|protein binding|S-adenosylmethionine-dependent methyltransferase activity|	10	-0.7	5.11	10	-0.2	0.252	-0.7	4.51	-4.51	0.159	-2.3	0.1	0
ENSMUSG00000009569	MKL2	MKL/myocardin-like 2	nucleus|cytoplasm|	in utero embryonic development|liver development|heart morphogenesis|transcription, DNA-templated|muscle organ development|positive regulation of striated muscle tissue development|positive regulation of transcription from RNA polymerase II promoter|blood vessel morphogenesis|embryonic organ development|cardiac muscle tissue development|smooth muscle cell differentiation|	nucleic acid binding|sequence-specific DNA binding transcription factor activity|transcription coactivator activity|actin binding|protein binding|	10	0.1	0.0611	10	0.8	5.84	0.7	4.51	4.51	0.159	-0.1	2.4	0
ENSMUSG00000059920	4930453N24RIK	RIKEN cDNA 4930453N24 gene	cellular_component|	apoptotic process|biological_process|	molecular_function|	10	0	0	10	1.1	6.88	1	4.51	4.51	0.159	-0.5	2.5	0
ENSMUSG00000095950	GM20737	predicted gene, 20737	None	None	None	10	-1.6	3.38	10	0.7	1.89	-1.5	4.51	-4.51	0.159	-3	0.5	0
ENSMUSG00000029843	SLC13A4	solute carrier family 13 (sodium/sulfate symporter), member 4	plasma membrane|integral component of plasma membrane|	sulfate transport|sodium ion transmembrane transport|transmembrane transport|	sodium:sulfate symporter activity|	10	-0.4	1.92	10	-1.2	4.08	-1	4.51	-4.51	0.159	-2.4	0.1	0
ENSMUSG00000028100	NUDT17	nudix (nucleoside diphosphate linked moiety X)-type motif 17	None	metabolic process|	hydrolase activity|metal ion binding|	10	-0.8	1.88	10	-0.6	3.14	-0.6	4.51	-4.51	0.159	-1.8	0.2	0
ENSMUSG00000059263	USP47	ubiquitin specific peptidase 47	cytoplasm|SCF ubiquitin ligase complex|	base-excision repair|ubiquitin-dependent protein catabolic process|cellular response to DNA damage stimulus|negative regulation of G2/M transition of mitotic cell cycle|positive regulation of cell growth|cellular response to UV|monoubiquitinated protein deubiquitination|response to drug|negative regulation of apoptotic process|negative regulation of cysteine-type endopeptidase activity involved in apoptotic process|negative regulation of transcription, DNA-templated|negative regulation of intrinsic apoptotic signaling pathway in response to DNA damage|	ubiquitin-specific protease activity|protein binding|WD40-repeat domain binding|	10	-0.4	1.73	10	0.6	3.49	0.5	4.51	4.51	0.159	-1.1	1.4	0
ENSMUSG00000032808	CYP2C38	cytochrome P450, family 2, subfamily c, polypeptide 38	endoplasmic reticulum|membrane|intracellular membrane-bounded organelle|	oxidation-reduction process|	monooxygenase activity|iron ion binding|oxidoreductase activity|oxidoreductase activity, acting on paired donors, with incorporation or reduction of molecular oxygen|heme binding|caffeine oxidase activity|metal ion binding|aromatase activity|	9	0.9	4.67	9	0.5	0.398	0.8	4.51	4.51	0.159	-0.5	1.9	0
ENSMUSG00000004070	HMOX2	heme oxygenase (decycling) 2	endoplasmic reticulum membrane|plasma membrane|membrane|	response to hypoxia|porphyrin-containing compound metabolic process|heme oxidation|cellular iron ion homeostasis|response to oxidative stress|heme catabolic process|small molecule metabolic process|transmembrane transport|	heme oxygenase (decyclizing) activity|protein binding|metal ion binding|	10	-0.7	2.82	10	1.4	7.31	1.3	4.51	4.51	0.159	-1.1	2.8	0
ENSMUSG00000026959	GRIN1	glutamate receptor, ionotropic, N-methyl D-aspartate 1	endoplasmic reticulum|plasma membrane|integral component of plasma membrane|synaptic vesicle|cell surface|postsynaptic density|N-methyl-D-aspartate selective glutamate receptor complex|cell junction|dendrite|dendrite membrane|neuron projection|synaptic cleft|terminal bouton|dendritic spine|synapse|postsynaptic membrane|postsynaptic membrane|excitatory synapse|	conditioned taste aversion|suckling behavior|response to amphetamine|cation transport|cellular calcium ion homeostasis|synaptic transmission|respiratory gaseous exchange|long-term memory|adult locomotory behavior|olfactory learning|visual learning|propylene metabolic process|sensory perception of pain|pons maturation|cerebral cortex development|ion transmembrane transport|regulation of ion transmembrane transport|social behavior|ionotropic glutamate receptor signaling pathway|ionotropic glutamate receptor signaling pathway|synaptic transmission, glutamatergic|regulation of membrane potential|positive regulation of apoptotic process|response to morphine|negative regulation of neuron apoptotic process|regulation of respiratory gaseous exchange|response to ethanol|positive regulation of transcription from RNA polymerase II promoter|regulation of long-term neuronal synaptic plasticity|rhythmic process|regulation of dendrite morphogenesis|regulation of axonogenesis|protein tetramerization|response to calcium ion|regulation of synapse assembly|calcium ion homeostasis|regulation of excitatory postsynaptic membrane potential|prepulse inhibition|male mating behavior|response to fungicide|calcium ion transmembrane transport|cellular response to manganese ion|positive regulation of excitatory postsynaptic membrane potential|	N-methyl-D-aspartate selective glutamate receptor activity|extracellular-glutamate-gated ion channel activity|calcium channel activity|calcium ion binding|protein binding|calmodulin binding|glycine binding|glycine binding|glutamate binding|enzyme binding|voltage-gated cation channel activity|glutamate receptor binding|neurotransmitter binding|protein heterodimerization activity|	10	1.3	6.42	10	0.3	0.922	0.7	4.5	4.5	0.16	0.1	2.5	0
ENSMUSG00000063130	CALML3	calmodulin-like 3	extracellular vesicular exosome|	None	calcium ion binding|protein binding|	10	0	0	10	2.2	7.83	2.2	4.5	4.5	0.16	0.6	4	0
ENSMUSG00000092300	CDK3-PS	cyclin-dependent kinase 3, pseudogene	None	None	None	9	-0.5	5.11	9	-0.2	0.272	-0.4	4.5	-4.5	0.16	-1.5	0.5	0
ENSMUSG00000001270	CKB	creatine kinase, brain	mitochondrion|cytosol|extracellular vesicular exosome|	creatine metabolic process|phosphorylation|substantia nigra development|cellular chloride ion homeostasis|cellular nitrogen compound metabolic process|small molecule metabolic process|	creatine kinase activity|protein binding|ATP binding|	10	0.8	3.61	10	0.6	1.35	0.7	4.5	4.5	0.16	-0.3	1.7	0
ENSMUSG00000020323	PRSS57	protease, serine, 57	extracellular region|	proteolysis|	serine-type endopeptidase activity|	10	-0.8	2.66	10	-2.9	5.94	-2.8	4.5	-4.5	0.16	-6	0.1	0
ENSMUSG00000070471	FAM194A	N/A	None	None	None	10	0.8	2.76	10	0.5	2.22	0.7	4.5	4.5	0.16	-0.3	2.1	0
ENSMUSG00000052979	6530403G13RIK	RIKEN cDNA 6530403G13 gene	cellular_component|	biological_process|	molecular_function|	9	0.5	1.74	9	-0.9	4.31	-1	4.49	-4.49	0.16	-2.6	0.7	0
ENSMUSG00000057457	PHEX	phosphate regulating endopeptidase homolog, X-linked	endoplasmic reticulum|Golgi apparatus|plasma membrane|integral component of plasma membrane|perinuclear region of cytoplasm|	skeletal system development|cellular protein modification process|proteolysis|cell-cell signaling|organophosphate metabolic process|bone mineralization|	aminopeptidase activity|metalloendopeptidase activity|zinc ion binding|	10	0.3	0.739	10	0.8	4.79	0.7	4.49	4.49	0.16	-1.1	1.8	0
ENSMUSG00000033054	NPAT	nuclear protein, ataxia-telangiectasia locus	nucleus|nucleoplasm|cytoplasm|Cajal body|Gemini of coiled bodies|	regulation of transcription involved in G1/S transition of mitotic cell cycle|transcription, DNA-templated|regulation of gene expression|positive regulation of transcription, DNA-templated|	sequence-specific DNA binding transcription factor activity|transcription coactivator activity|transcription coactivator activity|transcription corepressor activity|protein binding|protein C-terminus binding|protein N-terminus binding|	9	-1.4	1.62	9	-1.1	3.39	-1.2	4.49	-4.49	0.16	-2.8	0.2	0
ENSMUSG00000036442	THAP11	THAP domain containing 11	nucleus|cytoplasm|intercellular bridge|	transcription, DNA-templated|regulation of transcription, DNA-templated|	DNA binding|protein binding|zinc ion binding|	10	-0.5	3.21	10	-1.3	2.18	-0.5	4.49	-4.49	0.16	-2.2	0.2	0
ENSMUSG00000021051	PPP2R5E	protein phosphatase 2, regulatory subunit B', epsilon isoform	protein phosphatase type 2A complex|cytoplasm|	signal transduction|regulation of catalytic activity|regulation of catalytic activity|	protein binding|protein phosphatase type 2A regulator activity|	10	2	5.02	10	0.7	0.744	0.7	4.49	4.49	0.16	0	3.7	0
ENSMUSG00000038544	INIP	INTS3 and NABP interacting protein	nucleus|SOSS complex|	DNA repair|cellular response to DNA damage stimulus|response to ionizing radiation|	protein binding|	10	2	2.66	10	1.9	2.1	2	4.48	4.48	0.161	0.3	4	0
ENSMUSG00000094995	GM17365	predicted gene, 17365	extracellular region|	None	None	4	1	2.68	4	1.7	3.01	1.4	4.48	4.48	0.161	0	3	0
ENSMUSG00000047990	C2CD4A	C2 calcium-dependent domain containing 4A	nucleus|	None	None	10	-0.4	1.98	10	-0.7	3.01	-0.6	4.48	-4.48	0.161	-2	1.4	0
ENSMUSG00000072945	RIPPLY1	ripply transcriptional repressor 1	nucleus|	somite specification|transcription, DNA-templated|embryonic pattern specification|somite rostral/caudal axis specification|negative regulation of transcription, DNA-templated|	None	10	-0.6	1.33	10	-1.6	5.08	-0.7	4.48	-4.48	0.161	-2.8	-0.1	0
ENSMUSG00000046032	SNX12	sorting nexin 12	endosome|membrane|extracellular vesicular exosome|	intracellular protein transport|	protein binding|phosphatidylinositol binding|	10	0.7	2.06	10	0.6	2.68	0.7	4.47	4.47	0.161	-2.2	1.6	0
ENSMUSG00000027694	GM8325	ubiquitin-conjugating enzyme E2 variant 1 pseudogene	None	None	None	10	-0.9	5.01	10	0	0	-1	4.47	-4.47	0.161	-3	0.5	0
ENSMUSG00000022940	PIGP	phosphatidylinositol glycan anchor biosynthesis, class P	glycosylphosphatidylinositol-N-acetylglucosaminyltransferase (GPI-GnT) complex|endoplasmic reticulum membrane|integral component of membrane|	C-terminal protein lipidation|preassembly of GPI anchor in ER membrane|post-translational protein modification|cellular protein metabolic process|	phosphatidylinositol N-acetylglucosaminyltransferase activity|	10	-0.1	0.046	10	-0.9	5.8	-0.8	4.47	-4.47	0.161	-1.9	0.5	0
ENSMUSG00000037738	NEK5	NIMA-related kinase 5	None	protein phosphorylation|	protein serine/threonine kinase activity|ATP binding|metal ion binding|	8	0.5	2.48	9	-1.8	5.83	-1.8	4.47	-4.47	0.161	-4	0.6	0
ENSMUSG00000026933	CAMSAP1	calmodulin regulated spectrin-associated protein 1	cytoplasm|microtubule|	cytoskeleton organization|regulation of cell morphogenesis|neuron projection development|neuron projection development|	calmodulin binding|microtubule binding|spectrin binding|	10	-2	7.22	10	1.1	4.05	-1.9	4.47	-4.47	0.161	-4	1.6	0
ENSMUSG00000028778	HCRTR1	hypocretin (orexin) receptor 1	plasma membrane|integral component of plasma membrane|	neuropeptide signaling pathway|synaptic transmission|feeding behavior|	G-protein coupled receptor activity|orexin receptor activity|peptide hormone binding|	10	-1.4	1.3	10	-2.2	4.49	-2.1	4.47	-4.47	0.161	-4	0	0
ENSMUSG00000051721	BC068281	cDNA sequence BC068281	cellular_component|	biological_process|	molecular_function|	10	2	5.55	10	0.6	0.595	0.7	4.47	4.47	0.161	-0.1	3.7	0
ENSMUSG00000031633	SLC25A4	solute carrier family 25 (mitochondrial carrier; adenine nucleotide translocator), member 4	nucleus|mitochondrion|mitochondrial inner membrane|integral component of plasma membrane|	mitochondrial genome maintenance|generation of precursor metabolites and energy|energy reserve metabolic process|transport|apoptotic mitochondrial changes|adenine transport|viral process|small molecule metabolic process|regulation of insulin secretion|transmembrane transport|negative regulation of necroptotic process|	protein binding|adenine transmembrane transporter activity|	10	0.9	2.75	10	1	2.03	0.9	4.47	4.47	0.161	0	1.9	0
ENSMUSG00000020428	GABRA6	gamma-aminobutyric acid (GABA) A receptor, alpha 6	plasma membrane|integral component of plasma membrane|cell junction|chloride channel complex|postsynaptic membrane|	transport|signal transduction|gamma-aminobutyric acid signaling pathway|synaptic transmission|ion transmembrane transport|transmembrane transport|chloride transmembrane transport|	GABA-A receptor activity|extracellular ligand-gated ion channel activity|chloride channel activity|benzodiazepine receptor activity|	9	1.3	7.42	9	-0.3	1.3	1.3	4.46	4.46	0.162	-0.3	2.8	0
ENSMUSG00000005893	NR2C2	nuclear receptor subfamily 2, group C, member 2	nucleus|nucleoplasm|	regulation of transcription, DNA-templated|transcription initiation from RNA polymerase II promoter|spermatogenesis|nervous system development|gene expression|cerebellum development|cell differentiation|positive regulation of embryonic development|steroid hormone mediated signaling pathway|positive regulation of transcription from RNA polymerase II promoter|positive regulation of behavior|meiotic cell cycle|	sequence-specific DNA binding transcription factor activity|steroid hormone receptor activity|transcription coactivator activity|receptor activity|protein binding|zinc ion binding|sequence-specific DNA binding|protein heterodimerization activity|	10	-1.2	4.01	10	1	5.42	0.8	4.46	4.46	0.162	-2.1	1.8	0
ENSMUSG00000020922	LSM12	LSM12 homolog (S. cerevisiae)	None	None	None	10	-0.5	2.49	10	-0.5	2.24	-0.5	4.46	-4.46	0.162	-1.5	0.1	0
ENSMUSG00000090690	GM8020	predicted gene 8020	cellular_component|	biological_process|	molecular_function|	8	-1.6	7.25	7	0.4	1.3	-1.6	4.46	-4.46	0.162	-3	0.3	0
ENSMUSG00000096283	GM6176	predicted gene 6176	cellular_component|	biological_process|	nucleotide binding|molecular_function|ATP binding|	10	0.8	3.45	10	0.6	1.31	0.7	4.46	4.46	0.162	0	1.8	0
ENSMUSG00000024597	SLC12A2	solute carrier family 12 (sodium/potassium/chloride transporter), member 2	plasma membrane|integral component of plasma membrane|membrane|basolateral plasma membrane|apical plasma membrane|extracellular vesicular exosome|	transport|ion transport|potassium ion transport|sodium ion transport|hyperosmotic response|gamma-aminobutyric acid signaling pathway|ammonium transport|transepithelial chloride transport|multicellular organism growth|positive regulation of cell volume|detection of mechanical stimulus involved in sensory perception of sound|transmembrane transport|branching involved in mammary gland duct morphogenesis|mammary duct terminal end bud growth|transepithelial ammonium transport|ammonium transmembrane transport|chloride transmembrane transport|chloride transmembrane transport|	protein binding|sodium:potassium:chloride symporter activity|ammonium transmembrane transporter activity|	9	-1	5.77	9	0	0	-0.8	4.46	-4.46	0.162	-2	0.6	0
ENSMUSG00000063239	GRM4	glutamate receptor, metabotropic 4	intracellular|plasma membrane|integral component of plasma membrane|cytoplasmic vesicle|presynaptic membrane|terminal bouton|dendritic shaft|presynaptic active zone membrane|	activation of MAPK activity|adenylate cyclase-inhibiting G-protein coupled glutamate receptor signaling pathway|synaptic transmission|neurotransmitter secretion|learning|positive regulation of MAPK cascade|regulation of neuron apoptotic process|regulation of synaptic transmission, glutamatergic|	group III metabotropic glutamate receptor activity|G-protein coupled receptor activity|calmodulin binding|glutamate receptor activity|calcium-dependent protein binding|	9	-1	4.8	9	0.8	2.38	-0.8	4.46	-4.46	0.162	-2	1.5	0
ENSMUSG00000035992	FNIP1	folliculin interacting protein 1	cytoplasm|	negative regulation of transcription from RNA polymerase II promoter|regulation of protein phosphorylation|positive regulation of protein phosphorylation|immature B cell differentiation|positive regulation of B cell apoptotic process|cellular response to starvation|TOR signaling|negative regulation of TOR signaling|positive regulation of peptidyl-serine phosphorylation|negative regulation of cysteine-type endopeptidase activity involved in apoptotic process|positive regulation of GTPase activity|regulation of pro-B cell differentiation|	guanyl-nucleotide exchange factor activity|protein binding|	10	-0.6	4.19	10	-0.3	0.621	-0.6	4.45	-4.45	0.163	-1.6	0.1	0
ENSMUSG00000030075	CNTN3	contactin 3 (plasmacytoma associated)	plasma membrane|anchored component of membrane|	cell adhesion|nervous system development|	None	8	0.4	0.29	8	1.5	5.45	1.3	4.45	4.45	0.163	-0.5	2.9	0
ENSMUSG00000033253	SZT2	seizure threshold 2 homolog (mouse)	peroxisome|extracellular vesicular exosome|	central nervous system development|embryo development|post-embryonic development|corpus callosum morphogenesis|pigmentation|regulation of superoxide dismutase activity|	molecular_function|	10	-0.7	1.2	10	-3.1	6.79	-3	4.45	-4.45	0.163	-6	-0.4	0
ENSMUSG00000030862	CPXM2	carboxypeptidase X (M14 family), member 2	extracellular space|extracellular matrix|	proteolysis|cell adhesion|	metallocarboxypeptidase activity|zinc ion binding|	10	0.6	0.827	10	1.4	4.46	1.2	4.45	4.45	0.163	-0.9	2.5	0
ENSMUSG00000043969	EMX2	empty spiracles homeobox 2	nucleus|	regulation of transcription, DNA-templated|anterior/posterior pattern specification|dentate gyrus development|cerebral cortex regionalization|cell proliferation in forebrain|forebrain cell migration|neuron differentiation|response to drug|renal system development|	transcription regulatory region sequence-specific DNA binding|sequence-specific DNA binding transcription factor activity|protein binding|	10	-0.9	7.11	10	0.1	0.00658	-0.8	4.45	-4.45	0.163	-2	0	0
ENSMUSG00000022218	TGM1	transglutaminase 1	cornified envelope|cell-cell adherens junction|intrinsic component of membrane|extracellular vesicular exosome|	cellular protein modification process|organ morphogenesis|peptide cross-linking|keratinocyte differentiation|keratinization|cell envelope organization|	protein-glutamine gamma-glutamyltransferase activity|protein binding|metal ion binding|	10	0.5	1.14	10	0.9	3.9	0.8	4.45	4.45	0.163	-1.1	2.2	0
ENSMUSG00000074749	PLK1S1	N/A	None	None	None	10	-0.5	2.96	10	-1.9	4.31	-1.7	4.45	-4.45	0.163	-4	0.3	0
ENSMUSG00000074890	LCMT2	leucine carboxyl methyltransferase 2	None	tRNA processing|methylation|	protein binding|methyltransferase activity|	10	0.9	3.84	10	-0.6	5.23	-0.5	4.45	-4.45	0.163	-1.4	2.2	0
ENSMUSG00000027794	SOHLH2	spermatogenesis and oogenesis specific basic helix-loop-helix 2	nucleus|	transcription, DNA-templated|regulation of transcription, DNA-templated|multicellular organismal development|spermatogenesis|oogenesis|	DNA binding|protein dimerization activity|	10	-0.7	1.65	10	-0.5	3.19	-0.5	4.45	-4.45	0.163	-1.7	0.5	0
ENSMUSG00000015242	NIPSNAP3A	nipsnap homolog 3A (C. elegans)	nucleus|cytosol|	None	protein binding|	9	-1	4.27	9	-0.8	0.426	-0.9	4.45	-4.45	0.163	-2	0.2	0
ENSMUSG00000027933	INTS3	integrator complex subunit 3	nucleus|integrator complex|SOSS complex|	DNA repair|cellular response to DNA damage stimulus|mitotic cell cycle checkpoint|response to ionizing radiation|snRNA processing|	protein binding|	10	-0.8	4.98	10	-0.2	0.024	-0.7	4.44	-4.44	0.163	-1.9	0	0
ENSMUSG00000021953	TDH	L-threonine dehydrogenase (pseudogene)	mitochondrion|	cellular metabolic process|	catalytic activity|coenzyme binding|	10	-0.6	2.54	10	-0.5	2.25	-0.5	4.44	-4.44	0.163	-1.6	0.4	0
ENSMUSG00000015222	MAP2	microtubule-associated protein 2	cytoplasm|microtubule|microtubule associated complex|nuclear periphery|neuronal cell body|dendritic shaft|	microtubule bundle formation|axonogenesis|peptidyl-threonine phosphorylation|central nervous system neuron development|neuron projection development|dendrite morphogenesis|cellular response to organic substance|	dystroglycan binding|structural molecule activity|protein binding|calmodulin binding|microtubule binding|	10	-0.8	3.97	10	-1.3	1.12	-1	4.44	-4.44	0.163	-2.6	0.1	0
ENSMUSG00000051486	PCDHB11	protocadherin beta 11	integral component of plasma membrane|integral component of membrane|	cell adhesion|homophilic cell adhesion|synaptic transmission|nervous system development|synapse assembly|calcium-dependent cell-cell adhesion|	calcium ion binding|	10	-0.1	0.0571	10	-1.1	6.66	-0.9	4.44	-4.44	0.163	-2.6	0.4	0
ENSMUSG00000037820	TGM2	transglutaminase 2	mitochondrion|cytosol|plasma membrane|extracellular vesicular exosome|	blood vessel remodeling|isopeptide cross-linking via N6-(L-isoglutamyl)-L-lysine|negative regulation of endoplasmic reticulum calcium ion concentration|positive regulation of apoptotic process|positive regulation of I-kappaB kinase/NF-kappaB signaling|apoptotic cell clearance|positive regulation of cell adhesion|positive regulation of smooth muscle cell proliferation|positive regulation of inflammatory response|protein homooligomerization|positive regulation of cytosolic calcium ion concentration involved in phospholipase C-activating G-protein coupled signaling pathway|positive regulation of mitochondrial calcium ion concentration|branching involved in salivary gland morphogenesis|salivary gland cavitation|	protein-glutamine gamma-glutamyltransferase activity|protein-glutamine gamma-glutamyltransferase activity|protein binding|GTP binding|protein domain specific binding|metal ion binding|	10	-0.5	3.05	10	0.8	1.86	-0.5	4.44	-4.44	0.163	-1.2	1.6	0
ENSMUSG00000030022	ADAMTS9	ADAM metallopeptidase with thrombospondin type 1 motif, 9	proteinaceous extracellular matrix|extracellular space|endoplasmic reticulum|extracellular matrix|	proteolysis|glycoprotein catabolic process|multicellular organismal development|protein transport|vesicle-mediated transport|positive regulation of melanocyte differentiation|	metalloendopeptidase activity|metallopeptidase activity|zinc ion binding|	10	-0.6	3.46	10	-0.8	1.42	-0.6	4.44	-4.44	0.163	-1.8	0.2	0
ENSMUSG00000022403	ST13	suppression of tumorigenicity 13 (colon carcinoma) (Hsp70 interacting protein)	cytoplasm|cytosol|protein complex|extracellular vesicular exosome|	protein folding|protein homooligomerization|negative regulation of protein refolding|chaperone cofactor-dependent protein refolding|	protein binding|protein domain specific binding|Hsp70 protein binding|protein binding, bridging|protein complex binding|dATP binding|identical protein binding|unfolded protein binding|chaperone binding|	10	-0.6	3.78	10	-0.4	1.04	-0.6	4.44	-4.44	0.163	-1.7	0.2	0
ENSMUSG00000020790	ANKFY1	ankyrin repeat and FYVE domain containing 1	lysosomal membrane|endosome membrane|membrane|extracellular vesicular exosome|	biological_process|	protein binding|metal ion binding|	10	-0.5	2.85	10	-0.3	1.95	-0.4	4.44	-4.44	0.163	-1.5	0.6	0
ENSMUSG00000032097	DDX6	DEAD (Asp-Glu-Ala-Asp) box helicase 6	cytoplasmic mRNA processing body|cytoplasm|cytosol|cytoplasmic stress granule|membrane|RISC complex|intracellular membrane-bounded organelle|	nuclear-transcribed mRNA catabolic process, deadenylation-dependent decay|ATP catabolic process|gene expression|RNA metabolic process|mRNA metabolic process|cytoplasmic mRNA processing body assembly|exonucleolytic nuclear-transcribed mRNA catabolic process involved in deadenylation-dependent decay|	RNA helicase activity|helicase activity|protein binding|ATP binding|ATP-dependent helicase activity|poly(A) RNA binding|	10	-0.3	1.09	10	-0.7	4.47	-0.5	4.44	-4.44	0.163	-1.6	0.5	0
ENSMUSG00000005949	CTNS	cystinosin, lysosomal cystine transporter	lysosome|lysosomal membrane|lysosomal membrane|late endosome|plasma membrane|integral component of membrane|intracellular membrane-bounded organelle|intermediate filament cytoskeleton|extracellular vesicular exosome|	cellular amino acid metabolic process|glutathione metabolic process|brain development|long-term memory|grooming behavior|adult walking behavior|visual learning|L-cystine transport|L-cystine transport|L-cystine transport|ATP metabolic process|compound eye corneal lens development|cognition|	L-cystine transmembrane transporter activity|L-cystine transmembrane transporter activity|	10	0.3	0.705	10	-0.6	4.17	-0.6	4.44	-4.44	0.163	-1.6	1.9	0
ENSMUSG00000022139	MBNL2	muscleblind-like splicing regulator 2	nucleus|cytoplasm|	regulation of alternative mRNA splicing, via spliceosome|mRNA processing|RNA splicing|regulation of RNA splicing|	poly(A) RNA binding|metal ion binding|	10	-0.7	2.11	10	-0.8	2.74	-0.7	4.44	-4.44	0.163	-1.8	0.7	0
ENSMUSG00000049892	RASD1	RAS, dexamethasone-induced 1	nucleus|plasma membrane|perinuclear region of cytoplasm|	GTP catabolic process|signal transduction|G-protein coupled receptor signaling pathway|nitric oxide mediated signal transduction|small GTPase mediated signal transduction|negative regulation of transcription, DNA-templated|	GTPase activity|GTP binding|	10	0.8	3.51	10	0.7	1.2	0.8	4.44	4.44	0.163	-0.5	1.8	0
ENSMUSG00000094529	GM21744	N/A	None	None	None	9	-0.9	1.59	9	0.9	4.08	0.9	4.43	4.43	0.164	-1.3	1.8	0
ENSMUSG00000019278	DPEP1	dipeptidase 1 (renal)	extracellular space|plasma membrane|plasma membrane|apical plasma membrane|anchored component of membrane|microvillus membrane|apical part of cell|extracellular vesicular exosome|	proteolysis|leukotriene metabolic process|glutathione metabolic process|antibiotic metabolic process|arachidonic acid metabolic process|negative regulation of cell migration|cellular response to drug|negative regulation of apoptotic process|negative regulation of cysteine-type endopeptidase activity involved in apoptotic process|small molecule metabolic process|homocysteine metabolic process|cellular response to calcium ion|cellular response to nitric oxide|cellular lactam catabolic process|	protein binding|metalloexopeptidase activity|dipeptidyl-peptidase activity|zinc ion binding|GPI anchor binding|cysteine-type endopeptidase inhibitor activity involved in apoptotic process|metallodipeptidase activity|modified amino acid binding|	9	0.5	1.86	9	1.1	3.57	0.7	4.43	4.43	0.164	-0.1	1.9	0
ENSMUSG00000074429	GM9116	TD and POZ domain containing pseudogene	None	None	None	10	-0.8	4.72	10	0	0	-0.9	4.43	-4.43	0.164	-1.9	0.8	0
ENSMUSG00000064120	MOCS1	molybdenum cofactor synthesis 1	nucleus|cytosol|molybdopterin synthase complex|	vitamin metabolic process|water-soluble vitamin metabolic process|Mo-molybdopterin cofactor biosynthetic process|Mo-molybdopterin cofactor biosynthetic process|Mo-molybdopterin cofactor biosynthetic process|molybdopterin cofactor biosynthetic process|small molecule metabolic process|	GTP binding|metal ion binding|4 iron, 4 sulfur cluster binding|4 iron, 4 sulfur cluster binding|cyclic pyranopterin monophosphate synthase activity|cyclic pyranopterin monophosphate synthase activity|	10	0.8	3.36	10	0.5	1.73	0.7	4.43	4.43	0.164	-0.6	1.7	0
ENSMUSG00000074811	HPS6	Hermansky-Pudlak syndrome 6	endoplasmic reticulum|membrane|BLOC-2 complex|early endosome membrane|	organelle organization|blood coagulation|melanocyte differentiation|protein localization to membrane|	Rab GTPase binding|GTP-dependent protein binding|	9	-0.5	1.19	9	-0.5	3.48	-0.5	4.43	-4.43	0.164	-1.7	0.5	0
ENSMUSG00000091718	GM16506	predicted gene 16506	cellular_component|	biological_process|	molecular_function|	8	0.4	0.54	9	-1.7	6.66	-1.6	4.43	-4.43	0.164	-3	0	0
ENSMUSG00000032051	FDX1	ferredoxin 1	mitochondrion|mitochondrial matrix|	steroid biosynthetic process|cholesterol metabolic process|hormone biosynthetic process|small molecule metabolic process|oxidation-reduction process|	iron ion binding|electron carrier activity|2 iron, 2 sulfur cluster binding|	10	-0.4	1.76	10	-0.5	3.03	-0.5	4.43	-4.43	0.164	-1.5	0.5	0
ENSMUSG00000020380	RAD50	RAD50 homolog (S. cerevisiae)	nuclear chromosome, telomeric region|nucleus|nucleoplasm|membrane|Mre11 complex|site of double-strand break|pronucleus|	regulation of mitotic recombination|telomere maintenance|double-strand break repair via homologous recombination|DNA catabolic process, endonucleolytic|DNA repair|DNA repair|double-strand break repair|double-strand break repair|DNA recombination|cellular response to DNA damage stimulus|telomere maintenance via telomerase|reciprocal meiotic recombination|positive regulation of protein autophosphorylation|DNA duplex unwinding|positive regulation of kinase activity|nucleic acid phosphodiester bond hydrolysis|	single-stranded DNA endodeoxyribonuclease activity|DNA binding|ATP-dependent DNA helicase activity|protein binding|ATP binding|zinc ion binding|3'-5' exonuclease activity|protein binding, bridging|	10	-0.8	4.32	10	-0.3	1.05	-0.6	4.43	-4.43	0.164	-1.8	0.6	0
ENSMUSG00000030037	MRPL53	mitochondrial ribosomal protein L53	mitochondrion|ribosome|	None	None	10	-1.1	4.46	10	-0.1	0.286	-1	4.43	-4.43	0.164	-2.5	0.2	0
ENSMUSG00000092572	SERPINB10	serpin peptidase inhibitor, clade B (ovalbumin), member 10	extracellular space|nucleus|cytoplasm|	negative regulation of endopeptidase activity|regulation of proteolysis|	serine-type endopeptidase inhibitor activity|	10	-1.8	6.71	10	-0.3	0.744	-0.7	4.43	-4.43	0.164	-3.5	-0.1	0
ENSMUSG00000039913	PAK7	p21 protein (Cdc42/Rac)-activated kinase 7	nucleus|mitochondrion|	protein phosphorylation|apoptotic process|cytoskeleton organization|signal transduction|cell proliferation|cell growth|cell migration|signal transduction by phosphorylation|negative regulation of extrinsic apoptotic signaling pathway|	protein serine/threonine kinase activity|ATP binding|	10	-0.7	5.14	10	-0.2	0.694	-0.6	4.43	-4.43	0.164	-1.6	1.2	0
ENSMUSG00000092416	ZFP141	zinc finger protein 141	cellular_component|	regulation of transcription, DNA-templated|	sequence-specific DNA binding transcription factor activity|metal ion binding|	10	-0.5	4.46	10	-0.2	0.616	-0.4	4.42	-4.42	0.164	-1.5	0.5	0
ENSMUSG00000003555	CYP17A1	cytochrome P450, family 17, subfamily A, polypeptide 1	mitochondrion|endoplasmic reticulum|endoplasmic reticulum membrane|axon|neuronal cell body|	steroid biosynthetic process|androgen biosynthetic process|glucocorticoid biosynthetic process|xenobiotic metabolic process|sex differentiation|steroid metabolic process|steroid metabolic process|response to herbicide|response to acetate|response to ionizing radiation|sterol metabolic process|response to insecticide|biphenyl metabolic process|dibenzo-p-dioxin metabolic process|phenol-containing compound metabolic process|phthalate metabolic process|hippocampus development|adrenal gland development|ovulation|response to nutrient levels|response to retinoic acid|Leydig cell differentiation|response to cytokine|hormone biosynthetic process|progesterone metabolic process|response to drug|small molecule metabolic process|response to steroid hormone|response to cAMP|response to methylmercury|oxidation-reduction process|response to fungicide|cellular response to lipopolysaccharide|cellular response to antibiotic|cellular response to gonadotropin stimulus|positive regulation of steroid hormone biosynthetic process|	steroid 17-alpha-monooxygenase activity|iron ion binding|oxygen binding|heme binding|17-alpha-hydroxyprogesterone aldolase activity|	10	0.6	1.74	10	0.6	2.93	0.6	4.42	4.42	0.164	0	1.6	0
ENSMUSG00000092165	GM5624	predicted gene 5624	None	None	None	9	1	4.67	9	0.3	0.321	1	4.42	4.42	0.164	0	2	0
ENSMUSG00000020780	SRP68	signal recognition particle 68kDa	nucleolus|endoplasmic reticulum|signal recognition particle, endoplasmic reticulum targeting|cytosol|ribosome|	translation|SRP-dependent cotranslational protein targeting to membrane|gene expression|response to drug|cellular protein metabolic process|	signal recognition particle binding|7S RNA binding|endoplasmic reticulum signal peptide binding|poly(A) RNA binding|	10	-0.8	2.68	10	1	4.16	-0.7	4.42	-4.42	0.164	-1.6	1.5	0
ENSMUSG00000028521	SLC35D1	solute carrier family 35 (UDP-GlcA/UDP-GalNAc transporter), member D1	endoplasmic reticulum membrane|integral component of membrane|	UDP-glucuronate biosynthetic process|xenobiotic metabolic process|carbohydrate transport|UDP-glucuronic acid transport|chondroitin sulfate biosynthetic process|small molecule metabolic process|embryonic skeletal system development|cellular glucuronidation|transmembrane transport|pyrimidine nucleotide-sugar transmembrane transport|	UDP-glucuronic acid transmembrane transporter activity|	10	0.2	0.449	10	1.2	4.58	1.3	4.42	4.42	0.164	-0.7	3	0
ENSMUSG00000056666	RETSAT	retinol saturase (all-trans-retinol 13,14-reductase)	nuclear outer membrane|endoplasmic reticulum membrane|endoplasmic reticulum membrane|membrane|nuclear membrane|	retinol metabolic process|retinol metabolic process|oxidation-reduction process|	oxidoreductase activity|all-trans-retinol 13,14-reductase activity|all-trans-retinol 13,14-reductase activity|	10	-0.6	4.09	10	-0.4	0.661	-0.5	4.42	-4.42	0.164	-1.6	0.5	0
ENSMUSG00000072618	GM10384	predicted gene 10384	cellular_component|	biological_process|	molecular_function|	10	0.7	2.01	10	0.5	2.77	0.6	4.42	4.42	0.164	-0.3	1.5	0
ENSMUSG00000063851	RNF183	ring finger protein 183	integral component of membrane|	None	zinc ion binding|	10	-0.9	0.925	10	-0.6	3.84	-0.6	4.42	-4.42	0.164	-1.9	0.1	0
ENSMUSG00000041135	RIPK2	receptor-interacting serine-threonine kinase 2	cytoplasm|cytosol|cytoskeleton|vesicle|protein complex|	activation of MAPK activity|positive regulation of cytokine-mediated signaling pathway|toll-like receptor signaling pathway|adaptive immune response|MyD88-dependent toll-like receptor signaling pathway|MyD88-independent toll-like receptor signaling pathway|positive regulation of T-helper 1 type immune response|apoptotic process|inflammatory response|signal transduction|I-kappaB kinase/NF-kappaB signaling|JNK cascade|positive regulation of peptidyl-threonine phosphorylation|peptidyl-tyrosine phosphorylation|positive regulation of protein ubiquitination|positive regulation of protein ubiquitination|lipopolysaccharide-mediated signaling pathway|positive regulation of chemokine production|positive regulation of interferon-alpha production|positive regulation of interferon-beta production|positive regulation of interferon-gamma production|positive regulation of interleukin-12 production|positive regulation of interleukin-2 production|positive regulation of interleukin-6 production|positive regulation of tumor necrosis factor production|positive regulation of immature T cell proliferation|positive regulation of peptidyl-serine phosphorylation|toll-like receptor 2 signaling pathway|toll-like receptor 2 signaling pathway|toll-like receptor 3 signaling pathway|toll-like receptor 4 signaling pathway|toll-like receptor 5 signaling pathway|toll-like receptor 9 signaling pathway|toll-like receptor 10 signaling pathway|TRIF-dependent toll-like receptor signaling pathway|nucleotide-binding domain, leucine rich repeat containing receptor signaling pathway|toll-like receptor TLR1:TLR2 signaling pathway|toll-like receptor TLR6:TLR2 signaling pathway|T cell proliferation|positive regulation of apoptotic process|negative regulation of apoptotic process|positive regulation of I-kappaB kinase/NF-kappaB signaling|response to exogenous dsRNA|innate immune response|innate immune response|innate immune response|positive regulation of T-helper 1 cell differentiation|positive regulation of transcription from RNA polymerase II promoter|positive regulation of JNK cascade|positive regulation of alpha-beta T cell proliferation|neurotrophin TRK receptor signaling pathway|positive regulation of peptidyl-tyrosine phosphorylation|defense response to Gram-positive bacterium|T cell receptor signaling pathway|T cell receptor signaling pathway|positive regulation of NF-kappaB transcription factor activity|positive regulation of NF-kappaB transcription factor activity|stress-activated MAPK cascade|positive regulation of ERK1 and ERK2 cascade|nucleotide-binding oligomerization domain containing signaling pathway|nucleotide-binding oligomerization domain containing 1 signaling pathway|nucleotide-binding oligomerization domain containing 2 signaling pathway|response to interleukin-1|response to interleukin-12|response to interleukin-18|cellular response to lipoteichoic acid|cellular response to peptidoglycan|cellular response to muramyl dipeptide|	protein serine/threonine kinase activity|non-membrane spanning protein tyrosine kinase activity|signal transducer activity|protein binding|ATP binding|LIM domain binding|protein homodimerization activity|CARD domain binding|CARD domain binding|	10	-0.8	2.04	10	1.7	4.63	1	4.42	4.42	0.164	-1.2	3.1	0
ENSMUSG00000039633	LONRF1	LON peptidase N-terminal domain and ring finger 1	None	ATP catabolic process|proteolysis|	ATP-dependent peptidase activity|zinc ion binding|	10	-0.8	5.7	10	-0.2	0.403	-0.6	4.42	-4.42	0.164	-2	0.4	0
ENSMUSG00000024269	TPGS2	tubulin polyglutamylase complex subunit 2	cytoplasm|microtubule|	None	None	10	0.6	2.62	10	0.6	2.07	0.6	4.42	4.42	0.164	-0.3	1.6	0
ENSMUSG00000074203	G430095P16RIK	RIKEN cDNA G430095P16 gene	cellular_component|	biological_process|	molecular_function|	10	0.4	1.72	10	0.6	3.2	0.5	4.42	4.42	0.164	-0.1	2.4	0
ENSMUSG00000026604	PTPN14	protein tyrosine phosphatase, non-receptor type 14	nucleus|cytoplasm|cytoskeleton|	lymphangiogenesis|transcription, DNA-templated|regulation of transcription, DNA-templated|protein dephosphorylation|negative regulation of cell proliferation|peptidyl-tyrosine dephosphorylation|peptidyl-tyrosine dephosphorylation|peptidyl-tyrosine dephosphorylation|regulation of protein export from nucleus|	transcription cofactor activity|protein tyrosine phosphatase activity|protein binding|receptor tyrosine kinase binding|	10	-0.7	3.1	10	-0.4	1.95	-0.6	4.42	-4.42	0.164	-1.7	0.8	0
ENSMUSG00000069769	MSI2	musashi RNA-binding protein 2	cytoplasm|polysome|	stem cell development|	nucleotide binding|poly(U) RNA binding|poly(A) RNA binding|	10	-0.5	4.78	10	-0.2	0.0779	-0.4	4.42	-4.42	0.164	-1.6	0.3	0
ENSMUSG00000021749	OIT1	oncoprotein induced transcript 1	extracellular region|	negative regulation of insulin secretion|negative regulation of insulin secretion|	molecular_function|	10	-0.1	0.0715	10	-0.8	6.35	-0.7	4.42	-4.42	0.164	-2	0.3	0
ENSMUSG00000095056	GM3159	predicted gene 3159	cellular_component|	biological_process|	molecular_function|	7	1.2	5.52	7	-0.2	0.262	1.1	4.42	4.42	0.164	-0.5	2	0
ENSMUSG00000027712	ANXA5	annexin A5	intracellular|cytoplasm|external side of plasma membrane|membrane|extracellular vesicular exosome|endothelial microparticle|	signal transduction|blood coagulation|response to organic substance|negative regulation of apoptotic process|negative regulation of catalytic activity|negative regulation of coagulation|	phospholipase inhibitor activity|calcium ion binding|phospholipid binding|calcium-dependent phospholipid binding|	10	0.6	2.66	10	1	2.4	0.7	4.42	4.42	0.164	-0.5	1.8	0
ENSMUSG00000041020	MAP7D2	MAP7 domain containing 2	microtubule|	microtubule cytoskeleton organization|	None	10	-0.8	1.74	10	1.1	3.73	-0.9	4.41	-4.41	0.165	-2	1.3	0
ENSMUSG00000023044	CSAD	cysteine sulfinic acid decarboxylase	None	sulfur amino acid metabolic process|sulfur amino acid catabolic process|cellular nitrogen compound metabolic process|taurine biosynthetic process|small molecule metabolic process|	sulfinoalanine decarboxylase activity|pyridoxal phosphate binding|	10	-0.5	2.29	10	0.7	3.76	0.7	4.41	4.41	0.165	-1	2.3	0
ENSMUSG00000034487	KDELC2	KDEL (Lys-Asp-Glu-Leu) containing 2	cellular_component|endoplasmic reticulum lumen|	biological_process|	molecular_function|	8	0.8	3.69	8	0.6	1.07	0.7	4.41	4.41	0.165	-0.7	1.8	0
ENSMUSG00000041189	CHRNB1	cholinergic receptor, nicotinic, beta 1 (muscle)	integral component of plasma membrane|acetylcholine-gated channel complex|cell junction|synapse|postsynaptic membrane|	postsynaptic membrane organization|cation transport|muscle contraction|signal transduction|synaptic transmission, cholinergic|neuromuscular synaptic transmission|ion transmembrane transport|ion transmembrane transport|behavioral response to nicotine|regulation of membrane potential|muscle fiber development|neurological system process|transmembrane transport|	acetylcholine-activated cation-selective channel activity|channel activity|ligand-gated ion channel activity|acetylcholine receptor activity|acetylcholine binding|	9	-0.7	6.77	9	0.5	1.1	-0.7	4.41	-4.41	0.165	-1.8	0.8	0
ENSMUSG00000026663	ATF6	activating transcription factor 6	Golgi membrane|nucleus|nuclear envelope|nucleoplasm|endoplasmic reticulum membrane|integral component of membrane|	transcription, DNA-templated|regulation of transcription from RNA polymerase II promoter|protein folding|response to stress|activation of signaling protein activity involved in unfolded protein response|positive regulation of transcription from RNA polymerase II promoter involved in unfolded protein response|signal transduction|endoplasmic reticulum unfolded protein response|cellular protein metabolic process|	sequence-specific DNA binding transcription factor activity|transcription coactivator activity|protein binding|sequence-specific DNA binding|	10	-1	4.29	10	-1.3	0.462	-1.1	4.41	-4.41	0.165	-2.7	0.6	0
ENSMUSG00000025971	9430016H08RIK	RIKEN cDNA 9430016H08 gene	cellular_component|mitochondrion|	biological_process|	molecular_function|	10	0.6	2.57	10	1	2.79	0.8	4.41	4.41	0.165	-0.1	2	0
ENSMUSG00000033068	ENTPD6	ectonucleoside triphosphate diphosphohydrolase 6 (putative)	Golgi membrane|extracellular space|plasma membrane|cell surface|integral component of membrane|extracellular vesicular exosome|	metabolic process|response to magnesium ion|response to calcium ion|	guanosine-5'-triphosphate,3'-diphosphate diphosphatase activity|nucleoside-triphosphatase activity|uridine-diphosphatase activity|	10	0.9	4.55	10	0.3	0.896	0.9	4.41	4.41	0.165	-0.1	2.1	0
ENSMUSG00000047108	DNAJB7	DnaJ (Hsp40) homolog, subfamily B, member 7	None	None	chaperone binding|	9	-0.1	0.00667	9	-1.9	7.46	-1.9	4.41	-4.41	0.165	-4	-0.4	0
ENSMUSG00000025159	MMS19	MMS19 nucleotide excision repair homolog (S. cerevisiae)	nucleus|nucleus|holo TFIIH complex|cytoplasm|spindle|membrane|MMXD complex|CIA complex|	phosphorelay signal transduction system|DNA metabolic process|DNA repair|nucleotide-excision repair|nucleotide-excision repair|transcription, DNA-templated|cellular response to DNA damage stimulus|chromosome segregation|response to hormone|iron-sulfur cluster assembly|small molecule metabolic process|positive regulation of transcription, DNA-templated|	transcription coactivator activity|protein binding|receptor signaling complex scaffold activity|estrogen receptor binding|protein binding, bridging|	10	-1	0.371	10	-1.3	4.34	-1.1	4.41	-4.41	0.165	-2.7	0	0
ENSMUSG00000049133	FLG2	filaggrin family member 2	nucleus|cytoplasm|extracellular vesicular exosome|	establishment of skin barrier|	structural molecule activity|calcium ion binding|	10	1.6	4.31	10	0.6	1.31	1.1	4.41	4.41	0.165	-0.1	2.8	0
ENSMUSG00000078905	GM14393	predicted gene 14393	cellular_component|	biological_process|	molecular_function|	10	-1.1	4.03	10	-0.4	1.93	-0.7	4.41	-4.41	0.165	-2.4	0.9	0
ENSMUSG00000017670	ELMO2	engulfment and cell motility 2	cytosol|cytosol|cytoskeleton|membrane|	apoptotic process|Fc-gamma receptor signaling pathway involved in phagocytosis|innate immune response|cell chemotaxis|	protein binding|SH3 domain binding|receptor tyrosine kinase binding|	10	-0.5	2.26	10	-0.8	2.81	-0.6	4.41	-4.41	0.165	-1.7	0.1	0
ENSMUSG00000028944	PRKAG2	protein kinase, AMP-activated, gamma 2 non-catalytic subunit	extracellular space|nucleoplasm|cytosol|AMP-activated protein kinase complex|	glycogen metabolic process|regulation of glycolytic process|energy reserve metabolic process|negative regulation of protein kinase activity|fatty acid biosynthetic process|ATP biosynthetic process|carnitine shuttle|cell cycle arrest|insulin receptor signaling pathway|positive regulation of peptidyl-threonine phosphorylation|sterol biosynthetic process|regulation of fatty acid metabolic process|intracellular signal transduction|regulation of fatty acid biosynthetic process|cellular lipid metabolic process|small molecule metabolic process|positive regulation of protein kinase activity|regulation of fatty acid oxidation|regulation of glucose import|membrane organization|negative regulation of protein serine/threonine kinase activity|	cAMP-dependent protein kinase inhibitor activity|ATP binding|cAMP-dependent protein kinase regulator activity|phosphorylase kinase regulator activity|AMP binding|protein kinase binding|protein kinase activator activity|ADP binding|	10	1.2	5.77	10	0.3	0.266	0.7	4.41	4.41	0.165	-0.5	2	0
ENSMUSG00000004872	PAX3	paired box 3	nucleus|	negative regulation of transcription from RNA polymerase II promoter|neural crest cell migration|neural tube closure|transcription from RNA polymerase II promoter|apoptotic process|heart development|muscle organ development|sensory perception of sound|cell proliferation|positive regulation of cell proliferation|organ morphogenesis|regulation of somitogenesis|spinal cord association neuron differentiation|positive regulation of transcription, DNA-templated|positive regulation of transcription from RNA polymerase II promoter|developmental pigmentation|neuron fate commitment|mammary gland specification|	chromatin binding|sequence-specific DNA binding transcription factor activity|RNA polymerase II distal enhancer sequence-specific DNA binding transcription factor activity|protein binding|sequence-specific DNA binding|HMG box domain binding|	10	0.2	0.559	10	0.7	5.01	0.5	4.4	4.4	0.165	0	1.7	0
ENSMUSG00000028986	KLHL7	kelch-like family member 7	nucleus|nucleolus|cytoplasm|plasma membrane|Cul3-RING ubiquitin ligase complex|	protein ubiquitination|protein ubiquitination|	protein homodimerization activity|	10	0	0	10	1.1	6.82	1	4.4	4.4	0.165	0	2	0
ENSMUSG00000022269	11-Mar	membrane-associated ring finger (C3HC4) 11	integral component of membrane|cytoplasmic vesicle membrane|	protein ubiquitination|	zinc ion binding|ligase activity|	9	-1.8	6.16	9	-0.5	1.7	-0.5	4.4	-4.4	0.165	-3.8	-0.1	0
ENSMUSG00000027285	HAUS2	HAUS augmin-like complex, subunit 2	nucleus|cytoplasm|Golgi apparatus|centrosome|spindle|cytosol|microtubule|HAUS complex|	G2/M transition of mitotic cell cycle|mitotic cell cycle|mitotic nuclear division|spindle assembly|centrosome organization|	molecular_function|	9	-1.4	3.08	9	-0.6	2.51	-0.8	4.4	-4.4	0.165	-2.6	0.7	0
ENSMUSG00000032175	TYK2	tyrosine kinase 2	nucleus|cytoplasm|cytosol|cytoskeleton|membrane|extracellular vesicular exosome|	protein phosphorylation|peptidyl-tyrosine phosphorylation|peptidyl-tyrosine phosphorylation|cytokine-mediated signaling pathway|intracellular signal transduction|type I interferon signaling pathway|regulation of type I interferon-mediated signaling pathway|	protein tyrosine kinase activity|non-membrane spanning protein tyrosine kinase activity|growth hormone receptor binding|protein binding|ATP binding|type 1 angiotensin receptor binding|	10	-0.5	1.82	10	-0.7	3.03	-0.6	4.4	-4.4	0.165	-1.6	0.3	0
ENSMUSG00000035186	UBD	ubiquitin D	nucleus|cytoplasm|aggresome|	proteolysis|ubiquitin-dependent protein catabolic process|response to organonitrogen compound|protein ubiquitination|protein modification by small protein conjugation|response to interferon-gamma|response to tumor necrosis factor|myeloid dendritic cell differentiation|positive regulation of apoptotic process|positive regulation of I-kappaB kinase/NF-kappaB signaling|aggresome assembly|	protein binding|proteasome binding|	10	-1.7	2.98	10	-1.4	1.85	-1.5	4.4	-4.4	0.165	-3	0.3	0
ENSMUSG00000039476	PRRX2	paired related homeobox 2	nucleus|	positive regulation of mesenchymal cell proliferation|regulation of transcription, DNA-templated|embryonic limb morphogenesis|inner ear morphogenesis|middle ear morphogenesis|positive regulation of smoothened signaling pathway|embryonic cranial skeleton morphogenesis|artery morphogenesis|cartilage development|	sequence-specific DNA binding transcription factor activity|sequence-specific DNA binding|	10	-1.1	7.06	10	0	0	-1.1	4.4	-4.4	0.165	-2.9	0.6	0
ENSMUSG00000076653	IGHV7-2	immunoglobulin heavy variable V7-2	None	None	None	9	1	6.15	9	0	0	0.8	4.4	4.4	0.165	0.1	1.9	0
ENSMUSG00000020412	ASCC2	activating signal cointegrator 1 complex subunit 2	None	transcription, DNA-templated|regulation of transcription, DNA-templated|	None	10	1.3	4.24	10	0.4	1.44	1.2	4.4	4.4	0.165	0	2	0
ENSMUSG00000047383	ALS2CR11	amyotrophic lateral sclerosis 2 (juvenile) chromosome region, candidate 11	None	None	None	10	0.7	1.74	10	1.8	4.65	0.9	4.4	4.4	0.165	-0.1	3.3	0
ENSMUSG00000069917	HBA-A2	hemoglobin alpha, adult chain 2	hemoglobin complex|membrane|cytosolic small ribosomal subunit|haptoglobin-hemoglobin complex|extracellular vesicular exosome|blood microparticle|	in utero embryonic development|erythrocyte development|	peroxidase activity|haptoglobin binding|	9	-0.6	3.84	9	-0.3	0.911	-0.5	4.4	-4.4	0.165	-2	0.8	0
ENSMUSG00000095918	GM5861	predicted gene 5861	cellular_component|	biological_process|	molecular_function|	9	-0.7	3.55	9	0.9	3.68	-0.7	4.4	-4.4	0.165	-1.6	1.5	0
ENSMUSG00000057400	CES1C	carboxylesterase 1C	extracellular space|endoplasmic reticulum|	None	hydrolase activity|hydrolase activity, acting on ester bonds|carboxylic ester hydrolase activity|	10	-1.4	4.84	10	0.1	0.0245	-1.3	4.39	-4.39	0.166	-3	0.5	0
ENSMUSG00000066113	ADAMTSL1	ADAMTS-like 1	proteinaceous extracellular matrix|	proteolysis|	metallopeptidase activity|zinc ion binding|	9	-1.4	4.88	9	-0.3	0.499	-0.9	4.39	-4.39	0.166	-2.7	0	0
ENSMUSG00000043429	4922505E12RIK	N/A	None	None	None	10	-0.3	1.18	10	-0.5	3.57	-0.5	4.39	-4.39	0.166	-1.6	0.3	0
ENSMUSG00000026202	TUBA4A	tubulin, alpha 4a	extracellular region|cytosol|microtubule|extracellular vesicular exosome|	G2/M transition of mitotic cell cycle|mitotic cell cycle|platelet degranulation|GTP catabolic process|protein folding|microtubule-based process|blood coagulation|platelet activation|cellular protein metabolic process|'de novo' posttranslational protein folding|protein polymerization|	GTPase activity|structural constituent of cytoskeleton|protein binding|GTP binding|	10	0.7	2.17	10	0.7	2.48	0.7	4.39	4.39	0.166	-0.3	1.7	0
ENSMUSG00000059866	TNIP2	TNFAIP3 interacting protein 2	nucleus|cytosol|	transcription, DNA-templated|apoptotic process|inflammatory response|I-kappaB kinase/NF-kappaB signaling|CD40 signaling pathway|toll-like receptor 2 signaling pathway|toll-like receptor 3 signaling pathway|toll-like receptor 9 signaling pathway|positive regulation of macrophage activation|positive regulation of I-kappaB kinase/NF-kappaB signaling|positive regulation of transcription from RNA polymerase II promoter|protein stabilization|positive regulation of B cell activation|interleukin-1-mediated signaling pathway|cellular response to lipopolysaccharide|negative regulation of endothelial cell apoptotic process|	protein binding|protein kinase binding|polyubiquitin binding|	10	-0.3	1.57	10	-0.4	3.19	-0.4	4.39	-4.39	0.166	-1.4	0.4	0
ENSMUSG00000094592	GM15140	predicted gene 15140	cellular_component|	biological_process|	molecular_function|	9	-1.7	2.8	9	-1.4	2.06	-1.6	4.39	-4.39	0.166	-3	-0.1	0
ENSMUSG00000001891	UGP2	UDP-glucose pyrophosphorylase 2	nucleus|cytosol|extracellular vesicular exosome|	carbohydrate metabolic process|glycogen biosynthetic process|glucose metabolic process|UDP-glucose metabolic process|UDP-glucuronate biosynthetic process|xenobiotic metabolic process|glucose 1-phosphate metabolic process|small molecule metabolic process|cellular glucuronidation|	UTP:glucose-1-phosphate uridylyltransferase activity|UTP:glucose-1-phosphate uridylyltransferase activity|protein binding|glucose binding|pyrimidine ribonucleotide binding|metal ion binding|	10	-0.1	0.216	10	0.7	6	0.6	4.39	4.39	0.166	-0.2	1.7	0
ENSMUSG00000068893	SPRR2A2	small proline-rich protein 2A2	cellular_component|	biological_process|	molecular_function|	10	-2	3.53	10	-1.2	2.45	-1.8	4.39	-4.39	0.166	-4	0.6	0
ENSMUSG00000052658	5830454E08RIK	RIKEN cDNA 5830454E08 gene	cellular_component|	biological_process|	molecular_function|	10	0.5	2.6	10	0.5	2.05	0.5	4.39	4.39	0.166	-1	1.4	0
ENSMUSG00000056258	KCNQ3	potassium voltage-gated channel, KQT-like subfamily, member 3	plasma membrane|plasma membrane|voltage-gated potassium channel complex|node of Ranvier|axon initial segment|	potassium ion transport|synaptic transmission|axon guidance|regulation of ion transmembrane transport|membrane hyperpolarization|potassium ion transmembrane transport|	voltage-gated potassium channel activity|delayed rectifier potassium channel activity|potassium channel activity|	10	0	0	10	0.9	5.14	0.8	4.39	4.39	0.166	0	1.9	0
ENSMUSG00000078664	SPRR2A1	small proline-rich protein 2A1	None	regulation of cell shape|response to estradiol|	structural constituent of cytoskeleton|	10	-2	3.53	10	-1.2	2.45	-1.8	4.39	-4.39	0.166	-4	0.6	0
ENSMUSG00000053830	GM9923	Hbs1-like pseudogene	None	None	None	10	-0.6	1.98	10	-0.7	2.74	-0.7	4.38	-4.38	0.166	-1.9	0.1	0
ENSMUSG00000008601	RAB25	RAB25, member RAS oncogene family	cytoplasmic membrane-bounded vesicle|pseudopodium|pseudopodium membrane|cytoplasmic vesicle|extracellular vesicular exosome|	small GTPase mediated signal transduction|positive regulation of cell proliferation|protein transport|pseudopodium organization|	protein binding|GTP binding|	10	-2	4.83	10	1.3	5.58	-0.6	4.38	-4.38	0.166	-3.8	1.9	0
ENSMUSG00000091205	VMN2R71	vomeronasal 2, receptor 71	cellular_component|plasma membrane|membrane|integral component of membrane|	signal transduction|G-protein coupled receptor signaling pathway|biological_process|	molecular_function|signal transducer activity|G-protein coupled receptor activity|	10	-0.7	2.92	10	-0.4	1.85	-0.5	4.38	-4.38	0.166	-1.7	0.4	0
ENSMUSG00000072917	GM1965	predicted gene 1965	cellular_component|	biological_process|	molecular_function|	10	0.9	4.43	10	0.4	1.03	0.8	4.38	4.38	0.166	0	2.5	0
ENSMUSG00000028076	CD1D1	CD1d1 antigen	cytoplasm|lysosome|endosome|early endosome|late endosome|plasma membrane|external side of plasma membrane|cell surface|membrane|integral component of membrane|	positive regulation of T cell mediated cytotoxicity|immune system process|immune response|antigen processing and presentation|positive regulation of T cell proliferation|positive regulation of macrophage activation|positive thymic T cell selection|positive regulation of interferon-gamma biosynthetic process|positive regulation of interleukin-2 biosynthetic process|innate immune response|positive regulation of interleukin-4 biosynthetic process|positive regulation of interleukin-4 biosynthetic process|antigen processing and presentation, endogenous lipid antigen via MHC class Ib|antigen processing and presentation, exogenous lipid antigen via MHC class Ib|regulation of immune response|positive regulation of NK T cell activation|positive regulation of NK T cell differentiation|	protein binding|lipid antigen binding|endogenous lipid antigen binding|exogenous lipid antigen binding|histone binding|T cell receptor binding|cell adhesion molecule binding|	10	-1.4	1.74	10	1	5.1	-1.8	4.38	-4.38	0.166	-4	1.2	0
ENSMUSG00000022244	AMACR	alpha-methylacyl-CoA racemase	cytoplasm|mitochondrion|peroxisome|peroxisomal matrix|	bile acid biosynthetic process|bile acid biosynthetic process|bile acid metabolic process|bile acid metabolic process|fatty acid beta-oxidation using acyl-CoA oxidase|cellular lipid metabolic process|small molecule metabolic process|	receptor binding|alpha-methylacyl-CoA racemase activity|alpha-methylacyl-CoA racemase activity|	10	-0.7	3.89	10	-0.4	1.19	-0.5	4.38	-4.38	0.166	-1.7	0.3	0
ENSMUSG00000024030	ABCG1	ATP-binding cassette, sub-family G (WHITE), member 1	Golgi membrane|mitochondrion|endosome|endoplasmic reticulum membrane|Golgi apparatus|plasma membrane|plasma membrane|integral component of plasma membrane|external side of plasma membrane|recycling endosome|	ATP catabolic process|regulation of transcription, DNA-templated|cholesterol metabolic process|detection of hormone stimulus|response to organic substance|negative regulation of macrophage derived foam cell differentiation|regulation of cholesterol esterification|positive regulation of cholesterol efflux|negative regulation of cholesterol storage|intracellular cholesterol transport|cholesterol efflux|phospholipid efflux|response to lipid|low-density lipoprotein particle remodeling|high-density lipoprotein particle remodeling|glycoprotein transport|lipoprotein metabolic process|cholesterol homeostasis|amyloid precursor protein catabolic process|reverse cholesterol transport|small molecule metabolic process|positive regulation of cholesterol biosynthetic process|transmembrane transport|phospholipid homeostasis|response to high density lipoprotein particle|toxin transport|	protein binding|ATP binding|phospholipid binding|phospholipid transporter activity|cholesterol binding|cholesterol transporter activity|cholesterol transporter activity|toxin transporter activity|sterol-transporting ATPase activity|glycoprotein transporter activity|protein homodimerization activity|ADP binding|protein heterodimerization activity|protein dimerization activity|	10	0.7	2.94	10	0.5	1.82	0.6	4.38	4.38	0.166	-0.6	1.7	0
ENSMUSG00000045027	PRSS22	protease, serine, 22	extracellular region|	proteolysis|	serine-type endopeptidase activity|	10	-0.4	0.914	10	-0.6	3.94	-0.5	4.37	-4.37	0.167	-1.7	0.3	0
ENSMUSG00000055210	FOXD2	forkhead box D2	nucleus|	regulation of transcription, DNA-templated|transcription from RNA polymerase II promoter|	sequence-specific DNA binding transcription factor activity|sequence-specific DNA binding|	10	0.9	5.06	10	0.2	0.458	0.8	4.37	4.37	0.167	-0.1	2.3	0
ENSMUSG00000057280	MUSK	muscle, skeletal, receptor tyrosine kinase	integral component of plasma membrane|cell junction|neuromuscular junction|receptor complex|postsynaptic membrane|	positive regulation of protein phosphorylation|regulation of transcription, DNA-templated|transmembrane receptor protein tyrosine kinase signaling pathway|multicellular organismal development|neuromuscular junction development|memory|regulation of synaptic growth at neuromuscular junction|positive regulation of gene expression|peptidyl-tyrosine phosphorylation|peptidyl-tyrosine phosphorylation|cell differentiation|extracellular matrix organization|positive regulation of neuron apoptotic process|protein autophosphorylation|skeletal muscle acetylcholine-gated channel clustering|positive regulation of protein geranylgeranylation|	protein tyrosine kinase activity|transmembrane receptor protein tyrosine kinase activity|protein binding|ATP binding|	10	-1.3	3.86	10	0.9	2.75	0.6	4.37	4.37	0.167	-2.4	1.9	0
ENSMUSG00000031916	COG8	component of oligomeric golgi complex 8	Golgi membrane|membrane|Golgi transport complex|Golgi transport complex|	protein transport|	None	8	-0.4	0.619	8	1.5	6.82	1.4	4.37	4.37	0.167	-1.7	3	0
ENSMUSG00000045362	TNFRSF26	tumor necrosis factor receptor superfamily, member 26	cellular_component|membrane|integral component of membrane|	biological_process|	molecular_function|	10	-0.4	1.68	10	-0.5	3.04	-0.5	4.36	-4.36	0.168	-1.5	0.5	0
ENSMUSG00000047746	FBXO40	F-box protein 40	cytoplasm|	protein ubiquitination|muscle cell differentiation|	molecular_function|ubiquitin-protein transferase activity|zinc ion binding|	10	-0.3	0.589	10	-2.2	6.4	-2.2	4.36	-4.36	0.168	-4	-0.4	0
ENSMUSG00000021451	SEMA4D	sema domain, immunoglobulin domain (Ig), transmembrane domain (TM) and short cytoplasmic domain, (semaphorin) 4D	extracellular space|plasma membrane|integral component of plasma membrane|	negative regulation of transcription from RNA polymerase II promoter|positive regulation of protein phosphorylation|immune response|cell adhesion|negative regulation of cell adhesion|axon guidance|regulation of cell shape|negative regulation of alkaline phosphatase activity|positive regulation of phosphatidylinositol 3-kinase signaling|positive regulation of cell migration|positive regulation of cell migration|regulation of cell projection organization|positive regulation of Rho GTPase activity|positive regulation of Rho GTPase activity|negative regulation of apoptotic process|ossification involved in bone maturation|negative regulation of osteoblast differentiation|positive regulation of collateral sprouting|regulation of dendrite morphogenesis|positive regulation of peptidyl-tyrosine phosphorylation|negative regulation of peptidyl-tyrosine phosphorylation|leukocyte aggregation|semaphorin-plexin signaling pathway|semaphorin-plexin signaling pathway|semaphorin-plexin signaling pathway involved in bone trabecula morphogenesis|	receptor activity|transmembrane signaling receptor activity|receptor binding|protein binding|semaphorin receptor binding|semaphorin receptor binding|	10	0.3	0.499	10	0.8	5.17	0.6	4.36	4.36	0.168	-0.8	1.8	0
ENSMUSG00000039901	9130011E15RIK	RIKEN cDNA 9130011E15 gene	cellular_component|membrane|integral component of membrane|	biological_process|	molecular_function|	10	-0.4	1.72	10	-0.7	3.26	-0.6	4.36	-4.36	0.168	-1.8	0.2	0
ENSMUSG00000020689	ITGB3	integrin, beta 3 (platelet glycoprotein IIIa, antigen CD61)	nucleus|plasma membrane|plasma membrane|integral component of plasma membrane|focal adhesion|integrin complex|cell surface|platelet alpha granule membrane|lamellipodium membrane|melanosome|receptor complex|extracellular vesicular exosome|alphav-beta3 integrin-vitronectin complex|	positive regulation of protein phosphorylation|positive regulation of endothelial cell proliferation|platelet degranulation|protein folding|cell-substrate junction assembly|cell adhesion|cell-matrix adhesion|integrin-mediated signaling pathway|axon guidance|blood coagulation|positive regulation of endothelial cell migration|negative regulation of macrophage derived foam cell differentiation|negative regulation of lipid storage|smooth muscle cell migration|viral process|platelet activation|platelet activation|extracellular matrix organization|positive regulation of vascular endothelial growth factor receptor signaling pathway|cell-substrate adhesion|activation of protein kinase activity|negative regulation of lipid transport|tube development|wound healing|regulation of bone resorption|negative regulation of low-density lipoprotein particle receptor biosynthetic process|positive regulation of peptidyl-tyrosine phosphorylation|negative regulation of lipoprotein metabolic process|leukocyte migration|angiogenesis involved in wound healing|platelet aggregation|	protein disulfide isomerase activity|receptor activity|platelet-derived growth factor receptor binding|protein binding|identical protein binding|vascular endothelial growth factor receptor 2 binding|vascular endothelial growth factor receptor 2 binding|cell adhesion molecule binding|	10	0.4	0.664	10	-0.8	6.66	-0.8	4.36	-4.36	0.168	-2	0.3	0
ENSMUSG00000019866	AIM1	absent in melanoma 1	cellular_component|	biological_process|	molecular_function|	10	-0.4	1.82	10	-0.5	2.85	-0.5	4.36	-4.36	0.168	-1.6	0.4	0
ENSMUSG00000027610	GSS	glutathione synthetase	cytosol|extracellular vesicular exosome|	cellular amino acid metabolic process|glutathione biosynthetic process|glutathione biosynthetic process|xenobiotic metabolic process|response to oxidative stress|nervous system development|aging|response to nutrient levels|response to tumor necrosis factor|response to amino acid|small molecule metabolic process|response to cadmium ion|glutathione derivative biosynthetic process|	magnesium ion binding|glutathione synthase activity|ATP binding|glycine binding|protein homodimerization activity|glutathione binding|	10	0.8	2.37	10	0.4	2.34	0.5	4.36	4.36	0.168	-0.2	1.6	0
ENSMUSG00000050296	ABCA12	ATP-binding cassette, sub-family A (ABC1), member 12	cytoplasm|mitochondrial inner membrane|cytosol|plasma membrane|integral component of membrane|epidermal lamellar body|	ATP catabolic process|lipid transport|lipid transport|positive regulation of cholesterol efflux|cellular homeostasis|keratinization|secretion by cell|phospholipid efflux|ceramide transport|surfactant homeostasis|regulated secretory pathway|lung alveolus development|lipid homeostasis|establishment of skin barrier|protein localization to plasma membrane|protein localization to plasma membrane|	receptor binding|lipid transporter activity|ATP binding|lipid-transporting ATPase activity|apolipoprotein A-I receptor binding|	9	-0.8	3.39	9	-0.4	1.42	-0.6	4.36	-4.36	0.168	-2	0.3	0
ENSMUSG00000058135	GSTM1	glutathione S-transferase mu 1	cytoplasm|cytosol|	glutathione metabolic process|xenobiotic metabolic process|nitrobenzene metabolic process|xenobiotic catabolic process|small molecule metabolic process|cellular detoxification of nitrogen compound|glutathione derivative biosynthetic process|	glutathione transferase activity|enzyme binding|protein homodimerization activity|glutathione binding|	10	0.7	2.7	10	0.5	2.12	0.6	4.36	4.36	0.168	-0.6	1.7	0
ENSMUSG00000029547	INTS1	integrator complex subunit 1	membrane|integral component of membrane|nuclear membrane|integrator complex|	inner cell mass cell proliferation|snRNA processing|U2 snRNA 3'-end processing|negative regulation of apoptotic process|negative regulation of cysteine-type endopeptidase activity involved in apoptotic process|	None	9	-1.2	1.79	9	-1	3.01	-1.1	4.36	-4.36	0.168	-2.4	1.6	0
ENSMUSG00000003037	RAB8A	RAB8A, member RAS oncogene family	Golgi membrane|centrosome|plasma membrane|cilium|cilium|postsynaptic density|dendrite|cytoplasmic vesicle membrane|phagocytic vesicle membrane|nonmotile primary cilium|neuronal cell body|phagocytic vesicle|recycling endosome membrane|extracellular vesicular exosome|	G2/M transition of mitotic cell cycle|mitotic cell cycle|GTP catabolic process|vesicle docking involved in exocytosis|small GTPase mediated signal transduction|axonogenesis|protein transport|cellular response to insulin stimulus|cilium assembly|cilium assembly|regulation of long-term neuronal synaptic plasticity|Golgi vesicle fusion to target membrane|regulation of protein transport|membrane organization|protein localization to plasma membrane|	GTPase activity|protein binding|GTP binding|Rab GTPase binding|GDP binding|protein kinase binding|	10	-1.6	1.26	10	-1.7	3.41	-1.7	4.35	-4.35	0.168	-3	-0.1	0
ENSMUSG00000042215	BAG2	BCL2-associated athanogene 2	None	protein folding|protein metabolic process|	protein binding|chaperone binding|	10	0.7	1.01	10	0.8	3.61	0.8	4.35	4.35	0.168	-0.3	1.8	0
ENSMUSG00000023147	WRB	tryptophan rich basic protein	nucleus|endoplasmic reticulum membrane|integral component of membrane|	tail-anchored membrane protein insertion into ER membrane|	None	10	-0.7	3.46	10	-0.5	1.24	-0.7	4.35	-4.35	0.168	-1.9	0.7	0
ENSMUSG00000095903	OLFR968	olfactory receptor 968	plasma membrane|membrane|integral component of membrane|	signal transduction|G-protein coupled receptor signaling pathway|sensory perception of smell|response to stimulus|detection of chemical stimulus involved in sensory perception of smell|	signal transducer activity|G-protein coupled receptor activity|olfactory receptor activity|	10	0.1	0.106	10	0.8	5.29	0.7	4.35	4.35	0.168	0	1.7	0
ENSMUSG00000024327	SLC39A7	solute carrier family 39 (zinc transporter), member 7	endoplasmic reticulum membrane|Golgi apparatus|membrane|integral component of membrane|	zinc ion transport|transmembrane transport|	protein binding|metal ion transmembrane transporter activity|	9	0.9	1.63	9	1.4	3.74	1.1	4.35	4.35	0.168	-2.4	3	0
ENSMUSG00000074505	FAT3	FAT atypical cadherin 3	plasma membrane|integral component of membrane|	homophilic cell adhesion|multicellular organismal development|	calcium ion binding|	10	1	6.23	10	0.2	0.111	0.9	4.35	4.35	0.168	0	1.9	0
ENSMUSG00000039253	FN3KRP	fructosamine 3 kinase related protein	None	phosphorylation|	kinase activity|	10	-0.8	2.33	10	-0.5	2.6	-0.6	4.35	-4.35	0.168	-1.9	1.6	0
ENSMUSG00000017720	TRP53TG5	transformation related protein 53 target 5	nucleus|	biological_process|	molecular_function|	10	-0.9	4.57	10	-0.4	0.715	-0.7	4.35	-4.35	0.168	-1.8	1.3	0
ENSMUSG00000050490	GM8394	proteasome zeta chain	None	None	None	8	-0.7	1.95	8	-0.4	2.91	-0.5	4.34	-4.34	0.169	-1.7	0.2	0
ENSMUSG00000045528	OLFR891	olfactory receptor 891	plasma membrane|membrane|integral component of membrane|	signal transduction|G-protein coupled receptor signaling pathway|sensory perception of smell|response to stimulus|detection of chemical stimulus involved in sensory perception of smell|	signal transducer activity|G-protein coupled receptor activity|olfactory receptor activity|	10	0.6	1.83	10	0.8	2.84	0.7	4.34	4.34	0.169	-0.2	2.3	0
ENSMUSG00000062797	L7RN6	lethal, Chr 7, Rinchik 6	intracellular|nucleus|cytoplasm|cytosol|cell junction|extracellular vesicular exosome|	protein import into nucleus|transport|Golgi organization|protein transport|lung development|cellular response to heat|	protein transporter activity|Hsp70 protein binding|	10	1	4	10	0.6	0.797	0.9	4.34	4.34	0.169	0	1.8	0
ENSMUSG00000021298	GPR132	G protein-coupled receptor 132	plasma membrane|integral component of membrane|	G1/S transition of mitotic cell cycle|response to stress|G-protein coupled receptor signaling pathway|	G-protein coupled receptor activity|	10	2.1	6.07	10	-0.6	1.11	0.8	4.34	4.34	0.169	0.1	4	0
ENSMUSG00000035112	WNK4	WNK lysine deficient protein kinase 4	cytoplasm|tight junction|	protein phosphorylation|ion transport|chloride transport|protein localization|intracellular signal transduction|regulation of cellular process|ion homeostasis|renal sodium ion absorption|distal tubule morphogenesis|negative regulation of pancreatic juice secretion|	protein serine/threonine kinase activity|protein binding|ATP binding|chloride channel inhibitor activity|	10	0.9	0.474	10	-1	5.69	-0.8	4.34	-4.34	0.169	-2	3.5	0
ENSMUSG00000029246	PPAT	phosphoribosyl pyrophosphate amidotransferase	cytosol|	G1/S transition of mitotic cell cycle|kidney development|purine nucleobase metabolic process|purine nucleotide biosynthetic process|'de novo' IMP biosynthetic process|glutamine catabolic process|lactation|purine nucleobase biosynthetic process|nucleoside metabolic process|purine ribonucleoside monophosphate biosynthetic process|organ regeneration|cellular response to insulin stimulus|cellular response to drug|small molecule metabolic process|protein homotetramerization|nucleobase-containing small molecule metabolic process|maternal process involved in female pregnancy|	amidophosphoribosyltransferase activity|metal ion binding|4 iron, 4 sulfur cluster binding|	6	-1.2	2.12	6	-0.8	2.73	-1	4.33	-4.33	0.169	-2	0.7	0
ENSMUSG00000045948	MRPS12	mitochondrial ribosomal protein S12	mitochondrial ribosome|small ribosomal subunit|	translation|	structural constituent of ribosome|protein binding|poly(A) RNA binding|	10	-0.7	2.51	10	-0.6	2.13	-0.6	4.33	-4.33	0.169	-1.7	0.7	0
ENSMUSG00000037979	CCDC92	coiled-coil domain containing 92	centriole|	None	protein binding|	10	-0.7	3.36	10	-0.8	1.25	-0.8	4.33	-4.33	0.169	-1.8	0.3	0
ENSMUSG00000057170	PRL3D1	prolactin family 3, subfamily d, member 1	extracellular region|extracellular space|	None	hormone activity|	10	-0.2	0.397	10	0.9	5.83	0.8	4.33	4.33	0.169	-0.2	1.9	0
ENSMUSG00000091006	VMN2R69	vomeronasal 2, receptor 69	cellular_component|plasma membrane|membrane|integral component of membrane|	signal transduction|G-protein coupled receptor signaling pathway|biological_process|	molecular_function|signal transducer activity|G-protein coupled receptor activity|	10	2	5.28	10	0.1	0.207	0.5	4.33	4.33	0.169	0	3.5	0
ENSMUSG00000032487	PTGS2	prostaglandin-endoperoxide synthase 2 (prostaglandin G/H synthase and cyclooxygenase)	nucleus|cytoplasm|cytoplasm|endoplasmic reticulum membrane|neuron projection|protein complex|	prostaglandin biosynthetic process|prostaglandin biosynthetic process|angiogenesis|prostaglandin metabolic process|cellular component movement|inflammatory response|response to oxidative stress|embryo implantation|learning|memory|regulation of blood pressure|negative regulation of cell proliferation|response to fructose|response to manganese ion|response to lithium ion|positive regulation vascular endothelial growth factor production|sensory perception of pain|arachidonic acid metabolic process|cyclooxygenase pathway|cyclooxygenase pathway|lipoxygenase pathway|bone mineralization|ovulation|positive regulation of prostaglandin biosynthetic process|positive regulation of fever generation|positive regulation of synaptic plasticity|negative regulation of synaptic transmission, dopaminergic|response to estradiol|response to lipopolysaccharide|response to vitamin D|response to tumor necrosis factor|cellular response to UV|maintenance of blood-brain barrier|positive regulation of NF-kappaB import into nucleus|response to drug|anagen|positive regulation of apoptotic process|small molecule metabolic process|positive regulation of nitric oxide biosynthetic process|negative regulation of cell cycle|positive regulation of vasoconstriction|negative regulation of smooth muscle contraction|positive regulation of smooth muscle contraction|decidualization|positive regulation of smooth muscle cell proliferation|regulation of inflammatory response|brown fat cell differentiation|response to glucocorticoid|negative regulation of calcium ion transport|positive regulation of synaptic transmission, glutamatergic|oxidation-reduction process|response to fatty acid|cellular response to mechanical stimulus|cellular response to ATP|cellular response to hypoxia|positive regulation of transforming growth factor beta production|positive regulation of cell migration involved in sprouting angiogenesis|positive regulation of fibroblast growth factor production|positive regulation of brown fat cell differentiation|positive regulation of platelet-derived growth factor production|	peroxidase activity|prostaglandin-endoperoxide synthase activity|lipid binding|enzyme binding|heme binding|protein homodimerization activity|metal ion binding|arachidonate 15-lipoxygenase activity|	10	1.5	7.07	10	-0.1	0.0878	1.5	4.33	4.33	0.169	0.1	2.9	0
ENSMUSG00000026980	LY75	lymphocyte antigen 75	integral component of plasma membrane|extracellular vesicular exosome|	endocytosis|inflammatory response|immune response|	receptor activity|carbohydrate binding|	10	-0.7	0.761	10	-1.3	4.4	-1.1	4.33	-4.33	0.169	-2.8	0.6	0
ENSMUSG00000036298	SLC2A13	solute carrier family 2 (facilitated glucose transporter), member 13	plasma membrane|integral component of membrane|	transmembrane transport|	substrate-specific transmembrane transporter activity|	10	-0.5	3.03	10	-1.5	2.73	-0.5	4.32	-4.32	0.17	-2.5	0	0
ENSMUSG00000020601	TRIB2	tribbles pseudokinase 2	cytoplasm|cytoskeleton|	negative regulation of protein kinase activity|positive regulation of proteasomal ubiquitin-dependent protein catabolic process|regulation of MAP kinase activity|negative regulation of interleukin-10 biosynthetic process|negative regulation of fat cell differentiation|	protein kinase inhibitor activity|transcription factor binding|ubiquitin protein ligase binding|ubiquitin-protein transferase regulator activity|	10	1	4.24	10	0.5	1.17	0.8	4.32	4.32	0.17	-0.5	1.9	0
ENSMUSG00000025381	CNPY2	canopy FGF signaling regulator 2	endoplasmic reticulum|integral component of plasma membrane|	negative regulation of gene expression|regulation of low-density lipoprotein particle clearance|positive regulation of low-density lipoprotein particle receptor biosynthetic process|	protein binding|	10	-0.7	3.95	10	-1.3	1.03	-1	4.32	-4.32	0.17	-2.4	0.9	0
ENSMUSG00000062914	OLFR777	olfactory receptor 777	plasma membrane|membrane|integral component of membrane|	signal transduction|G-protein coupled receptor signaling pathway|sensory perception of smell|response to stimulus|detection of chemical stimulus involved in sensory perception of smell|	signal transducer activity|G-protein coupled receptor activity|olfactory receptor activity|	10	0.2	0.0876	10	1.2	5.53	1	4.32	4.32	0.17	-0.6	2.5	0
ENSMUSG00000002763	PEX6	peroxisomal biogenesis factor 6	cytoplasm|peroxisome|peroxisomal membrane|cytosol|	ATP catabolic process|protein targeting to peroxisome|peroxisome organization|protein import into peroxisome matrix, translocation|protein stabilization|	protein binding|ATP binding|protein C-terminus binding|ATPase activity|protein complex binding|ATPase activity, coupled|	10	0.9	3.79	10	-0.7	1.8	0.9	4.32	4.32	0.17	-1.4	2.2	0
ENSMUSG00000032044	RPUSD4	RNA pseudouridylate synthase domain containing 4	mitochondrion|	pseudouridine synthesis|	protein binding|pseudouridine synthase activity|poly(A) RNA binding|	10	0	0	10	-1	7.01	-1	4.31	-4.31	0.17	-2	0.2	0
ENSMUSG00000026308	KLHL30	kelch-like family member 30	None	None	None	10	0.7	2.49	10	0.5	2.47	0.6	4.31	4.31	0.17	-0.9	1.8	0
ENSMUSG00000032561	ACPP	acid phosphatase, prostate	extracellular space|extracellular space|intracellular|nucleus|lysosomal membrane|multivesicular body|plasma membrane|vesicle membrane|integral component of membrane|secretory granule|filopodium|Golgi cisterna|apical part of cell|extracellular vesicular exosome|	purine nucleobase metabolic process|thiamine metabolic process|nucleotide metabolic process|dephosphorylation|adenosine metabolic process|regulation of sensory perception of pain|positive regulation of adenosine receptor signaling pathway|	acid phosphatase activity|protein binding|5'-nucleotidase activity|phosphatase activity|choline binding|thiamine phosphate phosphatase activity|identical protein binding|protein homodimerization activity|lysophosphatidic acid phosphatase activity|	9	1	5.19	9	0.3	0.0781	0.8	4.31	4.31	0.17	0.1	2	0
ENSMUSG00000031384	ASB9	ankyrin repeat and SOCS box containing 9	mitochondrion|	protein ubiquitination|protein ubiquitination|intracellular signal transduction|positive regulation of protein catabolic process|	protein binding|	10	0.9	3.2	10	0.9	1.36	0.9	4.31	4.31	0.17	-0.1	2	0
ENSMUSG00000027339	RASSF2	Ras association (RalGDS/AF-6) domain family member 2	nucleus|cytoplasm|	cell cycle|signal transduction|	protein binding|	10	-0.5	3.63	10	-0.3	1	-0.4	4.31	-4.31	0.17	-1.5	0.5	0
ENSMUSG00000035595	1600002K03RIK	RIKEN cDNA 1600002K03 gene	extracellular region|cytoplasm|membrane|integral component of membrane|	biological_process|	molecular_function|	10	-0.3	0.767	10	-0.5	4.21	-0.5	4.31	-4.31	0.17	-1.5	0.2	0
ENSMUSG00000006403	ADAMTS4	ADAM metallopeptidase with thrombospondin type 1 motif, 4	extracellular region|proteinaceous extracellular matrix|extracellular space|	skeletal system development|proteolysis|extracellular matrix disassembly|extracellular matrix organization|	protease binding|metalloendopeptidase activity|protein binding|peptidase activity|metallopeptidase activity|zinc ion binding|	10	-0.8	4.82	10	1.1	6.42	1	4.31	4.31	0.17	-1.2	2	0
ENSMUSG00000021893	CAPN7	calpain 7	nucleus|cytoplasm|extracellular vesicular exosome|	positive regulation of epithelial cell migration|self proteolysis|	endopeptidase activity|calcium-dependent cysteine-type endopeptidase activity|protein binding|MIT domain binding|	10	1.6	0.785	10	1.3	3.93	1.5	4.31	4.31	0.17	0	2.9	0
ENSMUSG00000091896	UBE2D2A	ubiquitin-conjugating enzyme E2D 2A	ubiquitin ligase complex|protein complex|	protein polyubiquitination|protein ubiquitination|protein K48-linked ubiquitination|	nucleotide binding|ubiquitin-protein transferase activity|protein binding|ATP binding|ligase activity|acid-amino acid ligase activity|	9	-0.5	0.948	9	-0.7	3.78	-0.6	4.31	-4.31	0.17	-1.9	0.1	0
ENSMUSG00000027015	CYBRD1	cytochrome b reductase 1	plasma membrane|integral component of membrane|brush border membrane|extracellular vesicular exosome|	cellular iron ion homeostasis|response to iron ion|transmembrane transport|oxidation-reduction process|	ferric-chelate reductase activity|oxidoreductase activity, oxidizing metal ions|metal ion binding|	8	1.8	5.61	8	-0.3	1.02	0.6	4.31	4.31	0.17	-0.1	3.7	0
ENSMUSG00000038047	HAUS6	HAUS augmin-like complex, subunit 6	cytoplasm|centrosome|spindle|microtubule|HAUS complex|	mitotic nuclear division|spindle assembly|centrosome organization|	molecular_function|	9	-0.7	2.98	10	-1.4	2.34	-0.8	4.31	-4.31	0.17	-2.5	0.1	0
ENSMUSG00000063254	B230325K18RIK	RIKEN cDNA B230325K18 gene	cellular_component|	biological_process|	molecular_function|	9	0.6	0.635	9	0.9	4.06	0.9	4.31	4.31	0.17	0	1.9	0
ENSMUSG00000078139	AK157302	cDNA sequence AK157302	mitochondrion|	biological_process|	molecular_function|	9	-1	0.337	10	-2.3	5.79	-2.3	4.3	-4.3	0.171	-5	-0.3	0
ENSMUSG00000040212	EMP3	epithelial membrane protein 3	integral component of membrane|	negative regulation of cell proliferation|cell growth|	None	10	-0.6	2.72	10	-1.5	2.74	-1.1	4.3	-4.3	0.171	-2.8	0.1	0
ENSMUSG00000034951	COG7	component of oligomeric golgi complex 7	Golgi membrane|Golgi apparatus|Golgi transport complex|	protein glycosylation|intracellular protein transport|retrograde vesicle-mediated transport, Golgi to ER|protein localization to organelle|protein localization to Golgi apparatus|protein stabilization|	protein binding|	10	-1	1.1	10	-1.7	4.5	-1.5	4.3	-4.3	0.171	-2.9	-0.1	0
ENSMUSG00000041180	HECTD2	HECT domain containing E3 ubiquitin protein ligase 2	nucleus|cytoplasm|	protein ubiquitination involved in ubiquitin-dependent protein catabolic process|	ubiquitin-protein transferase activity|ligase activity|	10	0.5	1.47	10	0.7	3.14	0.6	4.3	4.3	0.171	-1.3	2.6	0
ENSMUSG00000055385	RNF212	ring finger protein 212	synaptonemal complex|	meiotic gene conversion|reciprocal meiotic recombination|protein sumoylation|chiasma assembly|	zinc ion binding|ligase activity|	10	-0.4	2.07	10	-0.4	2.49	-0.4	4.3	-4.3	0.171	-1.5	0.6	0
ENSMUSG00000003585	SEC14L2	SEC14-like 2 (S. cerevisiae)	nucleus|cytoplasm|integral component of membrane|	transcription, DNA-templated|transport|regulation of cholesterol biosynthetic process|positive regulation of transcription, DNA-templated|	transporter activity|phospholipid binding|vitamin E binding|	10	-0.7	3.35	10	-1.4	1.58	-1.2	4.29	-4.29	0.172	-2.6	0	0
ENSMUSG00000035621	MIDN	midnolin	nucleolus|	None	None	10	0.9	3.25	10	0.7	1.31	0.8	4.29	4.29	0.172	-2.1	2.4	0
ENSMUSG00000049699	UCN2	urocortin 2	extracellular region|extracellular space|	cAMP biosynthetic process|response to stress|digestion|cell proliferation|negative regulation of gene expression|negative regulation of luteinizing hormone secretion|negative regulation of follicle-stimulating hormone secretion|cellular response to glucocorticoid stimulus|cellular response to hypoxia|	receptor binding|hormone activity|hormone binding|corticotropin-releasing hormone receptor 2 binding|	10	-0.7	3.09	10	-0.4	1.94	-0.5	4.29	-4.29	0.172	-1.6	0.2	0
ENSMUSG00000024998	PLCE1	phospholipase C, epsilon 1	Golgi membrane|cytoplasm|cytosol|plasma membrane|plasma membrane|	activation of MAPK activity|regulation of cell growth|phospholipid metabolic process|diacylglycerol biosynthetic process|regulation of smooth muscle contraction|cytoskeleton organization|epidermal growth factor receptor signaling pathway|phospholipase C-activating G-protein coupled receptor signaling pathway|positive regulation of cytosolic calcium ion concentration|protein kinase C-activating G-protein coupled receptor signaling pathway|Ras protein signal transduction|heart development|regulation of G-protein coupled receptor protein signaling pathway|cell proliferation|lipid catabolic process|calcium-mediated signaling|calcium-mediated signaling|glomerulus development|positive regulation of GTPase activity|positive regulation of GTPase activity|inositol phosphate metabolic process|small molecule metabolic process|regulation of protein kinase activity|regulation of Ras protein signal transduction|inositol phosphate-mediated signaling|	phosphatidylinositol phospholipase C activity|phospholipase C activity|receptor signaling protein activity|guanyl-nucleotide exchange factor activity|calcium ion binding|protein binding|Ras GTPase binding|enzyme binding|	9	-0.8	1.95	9	-1	2.79	-0.8	4.29	-4.29	0.172	-2	0.3	0
ENSMUSG00000071470	CCNB1IP1	cyclin B1 interacting protein 1, E3 ubiquitin protein ligase	synaptonemal complex|	blastocyst formation|reciprocal meiotic recombination|spermatid development|protein ubiquitination|chiasma assembly|	protein binding|zinc ion binding|ligase activity|	9	1.2	3.46	9	0.9	1.32	1	4.29	4.29	0.172	-0.8	2	0
ENSMUSG00000008892	VDAC3	voltage-dependent anion channel 3	nucleus|mitochondrion|mitochondrial outer membrane|pore complex|extracellular vesicular exosome|	anion transport|adenine transport|regulation of anion transport|transmembrane transport|	nucleotide binding|voltage-gated anion channel activity|porin activity|	10	0.7	2.82	10	1	2.07	0.7	4.29	4.29	0.172	-0.1	1.9	0
ENSMUSG00000032093	CD3E	CD3e molecule, epsilon (CD3-TCR complex)	immunological synapse|plasma membrane|plasma membrane|integral component of plasma membrane|external side of plasma membrane|T cell receptor complex|T cell receptor complex|alpha-beta T cell receptor complex|	positive regulation of T cell anergy|protein complex assembly|cell surface receptor signaling pathway|transmembrane receptor protein tyrosine kinase signaling pathway|signal complex assembly|G-protein coupled receptor signaling pathway|response to nutrient|T cell costimulation|positive regulation of interferon-gamma production|positive regulation of interleukin-4 production|intracellular signal transduction|positive regulation of T cell proliferation|T cell activation|regulation of apoptotic process|negative thymic T cell selection|positive regulation of interleukin-2 biosynthetic process|negative regulation of smoothened signaling pathway|positive regulation of alpha-beta T cell proliferation|positive regulation of peptidyl-tyrosine phosphorylation|regulation of immune response|positive regulation of calcium-mediated signaling|T cell receptor signaling pathway|apoptotic signaling pathway|	transmembrane signaling receptor activity|receptor signaling protein activity|protein binding|SH3 domain binding|protein kinase binding|receptor signaling complex scaffold activity|T cell receptor binding|protein heterodimerization activity|	10	-0.5	1.72	10	-0.8	3.22	-0.6	4.29	-4.29	0.172	-1.8	0.6	0
ENSMUSG00000031266	GLA	galactosidase, alpha	extracellular region|extracellular region|cytoplasm|lysosome|lysosome|Golgi apparatus|lysosomal lumen|extracellular vesicular exosome|	sphingolipid metabolic process|glycosphingolipid metabolic process|oligosaccharide metabolic process|glycoside catabolic process|small molecule metabolic process|negative regulation of nitric oxide biosynthetic process|glycosylceramide catabolic process|glycosylceramide catabolic process|glycosphingolipid catabolic process|negative regulation of nitric-oxide synthase activity|	catalytic activity|alpha-galactosidase activity|alpha-galactosidase activity|alpha-galactosidase activity|receptor binding|protein binding|hydrolase activity|galactoside binding|protein homodimerization activity|raffinose alpha-galactosidase activity|	10	-0.4	1.4	10	-0.6	3.37	-0.5	4.29	-4.29	0.172	-1.6	0.8	0
ENSMUSG00000050144	SLC25A44	solute carrier family 25, member 44	mitochondrial inner membrane|integral component of membrane|	transmembrane transport|	None	10	0.1	0.0604	10	-0.8	6.79	-0.7	4.29	-4.29	0.172	-2	0.3	0
ENSMUSG00000021774	UBE2E1	ubiquitin-conjugating enzyme E2E 1	ubiquitin ligase complex|nucleus|nucleoplasm|cytosol|	protein polyubiquitination|mitotic cell cycle|ubiquitin-dependent protein catabolic process|mitotic spindle assembly checkpoint|histone monoubiquitination|protein ubiquitination|cytokine-mediated signaling pathway|anaphase-promoting complex-dependent proteasomal ubiquitin-dependent protein catabolic process|ISG15-protein conjugation|histone H2B ubiquitination|negative regulation of ubiquitin-protein ligase activity involved in mitotic cell cycle|positive regulation of ubiquitin-protein ligase activity involved in mitotic cell cycle|regulation of ubiquitin-protein ligase activity involved in mitotic cell cycle|protein K48-linked ubiquitination|	ubiquitin-protein transferase activity|protein binding|ATP binding|ISG15 ligase activity|	10	-0.8	2.04	10	-0.5	2.91	-0.6	4.29	-4.29	0.172	-1.8	0.9	0
ENSMUSG00000025354	DNAJC14	DnaJ (Hsp40) homolog, subfamily C, member 14	endoplasmic reticulum membrane|membrane|integral component of membrane|extracellular vesicular exosome|	protein transport|	None	10	-0.6	3.69	10	-0.3	1.45	-0.5	4.28	-4.28	0.172	-1.8	1.3	0
ENSMUSG00000028136	SNX27	sorting nexin family member 27	immunological synapse|nucleus|cytoplasm|early endosome|cytosol|retromer complex|early endosome membrane|WASH complex|	establishment of natural killer cell polarity|intracellular protein transport|signal transduction|endosome to lysosome transport|endosomal transport|retrograde transport, endosome to plasma membrane|	protein binding|phosphatidylinositol-3-phosphate binding|	10	0.9	2.47	10	-0.7	4.02	0.9	4.28	4.28	0.172	-1.2	1.7	0
ENSMUSG00000071489	PTGDR	prostaglandin D2 receptor (DP)	plasma membrane|plasma membrane|integral component of membrane|	inflammatory response|G-protein coupled receptor signaling pathway|male sex determination|sleep|adenosine metabolic process|cellular response to prostaglandin D stimulus|	prostaglandin J receptor activity|prostaglandin D receptor activity|protein binding|	10	0.7	2.91	10	-1.5	6.73	-0.9	4.28	-4.28	0.172	-2.9	0.9	0
ENSMUSG00000025757	HSPA4L	heat shock 70kDa protein 4-like	nucleus|cytoplasm|cytosol|	protein folding|response to unfolded protein|	ATP binding|	10	-0.3	1.51	10	-0.7	3.79	-0.5	4.28	-4.28	0.172	-2	1	0
ENSMUSG00000078625	GM12789	predicted gene 12789	cellular_component|	biological_process|	molecular_function|	10	-0.7	3.03	10	-0.5	1.59	-0.6	4.28	-4.28	0.172	-1.9	0.1	0
ENSMUSG00000028240	CYP7A1	cytochrome P450, family 7, subfamily A, polypeptide 1	endoplasmic reticulum membrane|intracellular membrane-bounded organelle|	bile acid biosynthetic process|bile acid biosynthetic process|bile acid biosynthetic process|bile acid biosynthetic process|cholesterol catabolic process|xenobiotic metabolic process|bile acid metabolic process|sterol metabolic process|cholesterol homeostasis|cellular lipid metabolic process|small molecule metabolic process|oxidation-reduction process|regulation of bile acid biosynthetic process|regulation of bile acid biosynthetic process|cellular response to glucose stimulus|cellular response to cholesterol|	iron ion binding|cholesterol 7-alpha-monooxygenase activity|heme binding|	10	1.2	3.46	10	-0.7	4.55	-0.6	4.28	-4.28	0.172	-1.5	1.6	0
ENSMUSG00000020300	CPEB4	cytoplasmic polyadenylation element binding protein 4	nucleus|nucleus|cytoplasm|cytoplasm|endoplasmic reticulum|postsynaptic density|dendrite|	response to ischemia|ionotropic glutamate receptor signaling pathway|cellular response to decreased oxygen levels|cellular response to glucose starvation|negative regulation of neuron apoptotic process|cellular response to amino acid stimulus|	nucleotide binding|protein binding|poly(A) RNA binding|	10	-0.2	1.22	10	-0.4	3.41	-0.3	4.27	-4.27	0.173	-1.3	0.2	0
ENSMUSG00000054200	FFAR4	free fatty acid receptor 4	plasma membrane|integral component of membrane|endocytic vesicle|	G-protein coupled receptor signaling pathway|regulation of glucose transport|negative regulation of apoptotic process|hormone secretion|negative regulation of cytokine secretion|negative regulation of inflammatory response|detection of chemical stimulus involved in sensory perception of taste|positive regulation of ERK1 and ERK2 cascade|	fatty acid binding|taste receptor activity|	9	-0.1	0.087	9	-0.7	5.32	-0.6	4.27	-4.27	0.173	-1.8	0.1	0
ENSMUSG00000044681	CNPY1	canopy FGF signaling regulator 1	None	None	None	10	-1.4	1.65	10	-1	3.12	-1.2	4.27	-4.27	0.173	-2.6	1	0
ENSMUSG00000038069	CDKN2AIP	CDKN2A interacting protein	granular component|nucleus|nucleoplasm|nucleolus|cytoplasm|	positive regulation of signal transduction|negative regulation of cell growth|regulation of protein stability|	p53 binding|RNA binding|protein binding|	10	0.8	4.3	10	0.4	0.487	0.6	4.27	4.27	0.173	-0.2	1.8	0
ENSMUSG00000041959	S100A10	S100 calcium binding protein A10	extrinsic component of plasma membrane|membrane raft|extracellular vesicular exosome|	membrane raft assembly|membrane budding|positive regulation of Rac GTPase activity|positive regulation of binding|protein heterotetramerization|positive regulation of stress fiber assembly|positive regulation of focal adhesion assembly|cellular response to acid|establishment of protein localization to plasma membrane|positive regulation of substrate adhesion-dependent cell spreading|	calcium ion binding|protein binding|protein homodimerization activity|ion channel binding|	10	-0.7	5.4	10	0.1	0.148	-0.6	4.27	-4.27	0.173	-1.7	0.8	0
ENSMUSG00000038064	CLDN22	claudin 22	plasma membrane|tight junction|integral component of membrane|	calcium-independent cell-cell adhesion|cell junction assembly|cell-cell junction organization|tight junction assembly|	structural molecule activity|identical protein binding|	10	0.7	1.93	10	0.6	2.66	0.6	4.27	4.27	0.173	-0.1	1.7	0
ENSMUSG00000040018	COX15	cytochrome c oxidase assembly homolog 15 (yeast)	mitochondrion|mitochondrial inner membrane|mitochondrial respiratory chain|integral component of membrane|	mitochondrial electron transport, cytochrome c to oxygen|porphyrin-containing compound metabolic process|heme biosynthetic process|heme a biosynthetic process|heme a biosynthetic process|respiratory gaseous exchange|respiratory chain complex IV assembly|small molecule metabolic process|cellular respiration|oxidation-reduction process|hydrogen ion transmembrane transport|hydrogen ion transmembrane transport|	cytochrome-c oxidase activity|cytochrome-c oxidase activity|oxidoreductase activity, acting on the CH-CH group of donors|	10	-0.4	0.605	10	-0.8	3.98	-0.8	4.27	-4.27	0.173	-1.8	0.4	0
ENSMUSG00000003949	HLF	hepatic leukemia factor	nucleus|	regulation of transcription, DNA-templated|transcription from RNA polymerase II promoter|multicellular organismal development|skeletal muscle cell differentiation|rhythmic process|	DNA binding|double-stranded DNA binding|sequence-specific DNA binding transcription factor activity|sequence-specific DNA binding|	10	-0.8	1.92	10	-1.3	3.1	-0.9	4.27	-4.27	0.173	-2.7	0.7	0
ENSMUSG00000023906	CLDN6	claudin 6	plasma membrane|tight junction|integral component of membrane|	calcium-independent cell-cell adhesion|	structural molecule activity|identical protein binding|	10	0.3	1.46	10	2.2	4.13	0.4	4.27	4.27	0.173	0	3.6	0
ENSMUSG00000040601	NLRP4A	NLR family, pyrin domain containing 4A	cellular_component|	defense response|inflammatory response|	nucleotide binding|molecular_function|ATP binding|	10	-0.4	1.76	10	-0.8	3.62	-0.6	4.27	-4.27	0.173	-1.7	1.7	0
ENSMUSG00000038242	AOX4	aldehyde oxidase 4	cytoplasm|	oxidation-reduction process|	catalytic activity|aldehyde oxidase activity|iron ion binding|UDP-N-acetylmuramate dehydrogenase activity|electron carrier activity|oxidoreductase activity|oxidoreductase activity, acting on CH-OH group of donors|molybdenum ion binding|metal ion binding|flavin adenine dinucleotide binding|NAD binding|iron-sulfur cluster binding|2 iron, 2 sulfur cluster binding|	8	-0.9	2.54	8	-0.4	2.18	-0.5	4.27	-4.27	0.173	-2	0.1	0
ENSMUSG00000026167	WNT10A	wingless-type MMTV integration site family, member 10A	extracellular region|proteinaceous extracellular matrix|extracellular space|	hair follicle development|positive regulation of gene expression|neural crest cell differentiation|Wnt signaling pathway|neuron differentiation|hair follicle morphogenesis|odontogenesis|regulation of odontogenesis of dentin-containing tooth|tongue development|skin development|cell fate commitment|epidermis morphogenesis|sebaceous gland development|cellular response to transforming growth factor beta stimulus|	frizzled binding|	9	-1.1	1.42	9	-0.9	3.26	-1	4.27	-4.27	0.173	-2	0.1	0
ENSMUSG00000030562	NOX4	NADPH oxidase 4	nucleolus|mitochondrion|endoplasmic reticulum membrane|focal adhesion|integral component of membrane|apical plasma membrane|NADPH oxidase complex|perinuclear region of cytoplasm|	cell morphogenesis|response to hypoxia|inflammatory response|cell aging|negative regulation of cell proliferation|positive regulation of smooth muscle cell migration|cardiocyte differentiation|superoxide anion generation|positive regulation of apoptotic process|positive regulation of MAP kinase activity|bone resorption|homocysteine metabolic process|positive regulation of stress fiber assembly|positive regulation of protein kinase B signaling|oxidation-reduction process|positive regulation of ERK1 and ERK2 cascade|cellular response to cAMP|cellular response to glucose stimulus|cellular response to gamma radiation|cellular response to transforming growth factor beta stimulus|reactive oxygen species metabolic process|positive regulation of reactive oxygen species metabolic process|positive regulation of DNA biosynthetic process|	nucleotide binding|electron carrier activity|NAD(P)H oxidase activity|superoxide-generating NADPH oxidase activity|oxygen sensor activity|heme binding|flavin adenine dinucleotide binding|modified amino acid binding|	10	-0.4	1.75	10	-0.5	2.8	-0.5	4.27	-4.27	0.173	-1.8	1.1	0
ENSMUSG00000027185	NAT10	N-acetyltransferase 10 (GCN5-related)	nucleus|nucleolus|membrane|	biological_process|metabolic process|	ATP binding|N-acetyltransferase activity|poly(A) RNA binding|	9	1	5.47	9	0.3	0.243	0.9	4.26	4.26	0.173	-1.2	2	0
ENSMUSG00000000738	SPG7	spastic paraplegia 7 (pure and complicated autosomal recessive)	mitochondrion|integral component of membrane|mitochondrial membrane|	proteolysis|mitochondrion organization|nervous system development|anterograde axon cargo transport|cell death|	metalloendopeptidase activity|protein binding|ATP binding|peptidase activity|zinc ion binding|nucleoside-triphosphatase activity|unfolded protein binding|	10	-1.8	4.46	9	-0.6	2.66	-0.7	4.26	-4.26	0.173	-3.8	0	0
ENSMUSG00000072974	GM4787	predicted gene 4787	cellular_component|	biological_process|	molecular_function|	10	-0.5	1.26	10	-0.5	3.24	-0.5	4.26	-4.26	0.173	-2	0.3	0
ENSMUSG00000024563	SMAD2	SMAD family member 2	nuclear chromatin|nucleus|nucleoplasm|transcription factor complex|cytoplasm|cytosol|activin responsive factor complex|SMAD protein complex|SMAD2-SMAD3 protein complex|	negative regulation of transcription from RNA polymerase II promoter|ureteric bud development|in utero embryonic development|endoderm formation|mesoderm formation|transcription, DNA-templated|transcription initiation from RNA polymerase II promoter|transforming growth factor beta receptor signaling pathway|transforming growth factor beta receptor signaling pathway|transforming growth factor beta receptor signaling pathway|common-partner SMAD protein phosphorylation|SMAD protein complex assembly|zygotic specification of dorsal/ventral axis|gastrulation|negative regulation of cell proliferation|response to glucose|post-embryonic development|anterior/posterior pattern specification|gene expression|positive regulation of epithelial to mesenchymal transition|regulation of transforming growth factor beta receptor signaling pathway|signal transduction involved in regulation of gene expression|insulin secretion|lung development|negative regulation of transforming growth factor beta receptor signaling pathway|positive regulation of BMP signaling pathway|pancreas development|primary miRNA processing|activin receptor signaling pathway|organ growth|intracellular signal transduction|nodal signaling pathway|cell fate commitment|negative regulation of transcription, DNA-templated|positive regulation of transcription, DNA-templated|positive regulation of transcription, DNA-templated|positive regulation of transcription, DNA-templated|positive regulation of transcription from RNA polymerase II promoter|positive regulation of transcription from RNA polymerase II promoter|paraxial mesoderm morphogenesis|developmental growth|embryonic foregut morphogenesis|embryonic cranial skeleton morphogenesis|regulation of binding|palate development|pericardium development|response to cholesterol|positive regulation of nodal signaling pathway involved in determination of lateral mesoderm left/right asymmetry|	DNA binding|chromatin binding|double-stranded DNA binding|sequence-specific DNA binding transcription factor activity|sequence-specific DNA binding transcription factor activity|transforming growth factor beta receptor binding|protein binding|transcription factor binding|phosphatase binding|transforming growth factor beta receptor, pathway-specific cytoplasmic mediator activity|ubiquitin protein ligase binding|activating transcription factor binding|type I transforming growth factor beta receptor binding|enhancer binding|SMAD binding|metal ion binding|co-SMAD binding|I-SMAD binding|R-SMAD binding|	10	0.3	0.706	10	0.9	3.98	0.6	4.26	4.26	0.173	-0.2	2.4	0
ENSMUSG00000054141	OLFR24	olfactory receptor 24	plasma membrane|membrane|integral component of membrane|	signal transduction|G-protein coupled receptor signaling pathway|sensory perception of smell|response to stimulus|detection of chemical stimulus involved in sensory perception of smell|	signal transducer activity|G-protein coupled receptor activity|olfactory receptor activity|	10	2	4.86	10	0.9	0.911	1.3	4.26	4.26	0.173	0.1	3.6	0
ENSMUSG00000041052	SLC7A13	solute carrier family 7 (anionic amino acid transporter), member 13	integral component of membrane|	amino acid transmembrane transport|	amino acid transmembrane transporter activity|	9	0	0	9	2.6	5.9	2.5	4.26	4.26	0.173	0.4	5	0
ENSMUSG00000096609	1700045I11RIK	RIKEN cDNA 1700045I11 gene	cellular_component|	biological_process|	molecular_function|	10	0.7	4.36	10	0.3	0.645	0.6	4.25	4.25	0.174	-0.4	1.7	0
ENSMUSG00000074217	2210011C24RIK	RIKEN cDNA 2210011C24 gene	cellular_component|	biological_process|	molecular_function|	10	-1.7	2.19	10	-0.9	4	-1.1	4.25	-4.25	0.174	-2.8	-0.1	0
ENSMUSG00000078502	GM13212	predicted gene 13212	cellular_component|	regulation of transcription, DNA-templated|	sequence-specific DNA binding transcription factor activity|metal ion binding|	9	0.8	2.15	9	1.5	3.99	1.1	4.25	4.25	0.174	0	2.6	0
ENSMUSG00000048411	GM597	predicted gene 597	cellular_component|	biological_process|	molecular_function|	10	-0.5	1.18	10	-0.9	3.69	-0.7	4.25	-4.25	0.174	-1.9	0.2	0
ENSMUSG00000094731	GM9969	predicted gene 9969	cellular_component|	biological_process|	molecular_function|	10	0.7	4.36	10	0.3	0.645	0.6	4.25	4.25	0.174	-0.4	1.7	0
ENSMUSG00000091780	SCO2	SCO2 cytochrome c oxidase assembly protein	nucleus|mitochondrion|mitochondrion|mitochondrial inner membrane|myofibril|	eye development|in utero embryonic development|muscle system process|copper ion transport|cellular copper ion homeostasis|respiratory chain complex IV assembly|response to activity|respiratory electron transport chain|oxidation-reduction process|	copper ion binding|	10	0.5	2.17	10	1	2.93	0.9	4.25	4.25	0.174	-0.5	2.3	0
ENSMUSG00000040883	TMEM205	transmembrane protein 205	integral component of membrane|extracellular vesicular exosome|	None	None	10	-1	4.69	10	-0.2	0.601	-0.7	4.25	-4.25	0.174	-1.9	1.2	0
ENSMUSG00000090942	F830016B08RIK	RIKEN cDNA F830016B08 gene	cellular_component|	biological_process|	molecular_function|	9	0.8	2.65	9	1	1.92	0.9	4.25	4.25	0.174	-0.4	2.4	0
ENSMUSG00000006498	PTBP1	polypyrimidine tract binding protein 1	nucleoplasm|nucleolus|membrane|extracellular vesicular exosome|	alternative mRNA splicing, via spliceosome|regulation of alternative mRNA splicing, via spliceosome|mRNA splicing, via spliceosome|mRNA processing|RNA splicing|gene expression|negative regulation of RNA splicing|negative regulation of mRNA splicing, via spliceosome|negative regulation of muscle cell differentiation|	nucleotide binding|RNA binding|protein binding|poly-pyrimidine tract binding|pre-mRNA binding|poly(A) RNA binding|	10	0.7	3.22	10	1.3	2.67	0.8	4.25	4.25	0.174	-1	2	0
ENSMUSG00000025607	COPG2	coatomer protein complex, subunit gamma 2	cytosol|COPI vesicle coat|	intracellular protein transport|retrograde vesicle-mediated transport, Golgi to ER|intra-Golgi vesicle-mediated transport|	structural molecule activity|	10	-0.5	1.58	10	-0.4	2.96	-0.5	4.25	-4.25	0.174	-1.5	0.9	0
ENSMUSG00000036218	PDZRN4	PDZ domain containing ring finger 4	None	protein ubiquitination|	ubiquitin-protein transferase activity|zinc ion binding|	10	-0.5	1.28	10	-0.7	3.35	-0.6	4.25	-4.25	0.174	-1.7	0.7	0
ENSMUSG00000021973	MICU2	mitochondrial calcium uptake 2	mitochondrion|mitochondrial intermembrane space|calcium channel complex|uniplex complex|	mitochondrial calcium ion transport|positive regulation of mitochondrial calcium ion concentration|negative regulation of mitochondrial calcium ion concentration|	calcium ion binding|protein binding|protein heterodimerization activity|	10	-1.6	3.68	10	-1.5	0.881	-1.5	4.24	-4.24	0.174	-3	0.4	0
ENSMUSG00000042423	FBRS	fibrosin	None	None	None	10	-1.2	4.01	10	-1.1	0.446	-1.1	4.24	-4.24	0.174	-2.5	0	0
ENSMUSG00000078572	1810043H04RIK	RIKEN cDNA 1810043H04 gene	mitochondrion|	biological_process|	molecular_function|	10	-0.5	3.77	10	0.8	2.48	-0.4	4.24	-4.24	0.174	-1.1	1.6	0
ENSMUSG00000044471	AB041803	N/A	None	None	None	10	-0.3	0.777	10	-1	4.37	-0.7	4.24	-4.24	0.174	-1.9	0.6	0
ENSMUSG00000038506	DCUN1D2	DCN1, defective in cullin neddylation 1, domain containing 2	None	None	None	10	0.6	0.538	10	0.6	3.91	0.6	4.24	4.24	0.174	-0.2	1.8	0
ENSMUSG00000036411	9530077C05RIK	RIKEN cDNA 9530077C05 gene	cellular_component|	biological_process|	molecular_function|	10	0	0	10	1.3	4.95	1.3	4.24	4.24	0.174	0	2.8	0
ENSMUSG00000096528	G430049J08RIK	RIKEN cDNA G430049J08 gene	cellular_component|	biological_process|	molecular_function|	9	-0.5	2.16	9	-0.5	2.34	-0.5	4.24	-4.24	0.174	-1.7	1.1	0
ENSMUSG00000033222	TTF2	transcription termination factor, RNA polymerase II	spliceosomal complex|cytoplasm|transcription elongation factor complex|	ATP catabolic process|ATP catabolic process|DNA-templated transcription, termination|regulation of transcription, DNA-templated|termination of RNA polymerase II transcription|mRNA processing|RNA splicing|	DNA binding|protein binding|ATP binding|ATP-dependent helicase activity|DNA-dependent ATPase activity|zinc ion binding|	10	0.5	2.05	10	0.9	3.04	0.7	4.24	4.24	0.174	-1.3	1.7	0
ENSMUSG00000019880	RSPO3	R-spondin 3	extracellular region|	canonical Wnt signaling pathway|branching involved in labyrinthine layer morphogenesis|	receptor binding|frizzled binding|heparin binding|	10	1.1	2.85	10	0.6	1.72	1.1	4.23	4.23	0.175	-0.5	2.4	0
ENSMUSG00000095686	GM3099	predicted gene 3099	cellular_component|	biological_process|	molecular_function|	10	-1	2.84	10	-0.7	1.95	-0.9	4.23	-4.23	0.175	-2	1	0
ENSMUSG00000024913	LRP5	low density lipoprotein receptor-related protein 5	mitochondrion|endoplasmic reticulum|plasma membrane|integral component of membrane|receptor complex|	gastrulation with mouth forming second|positive regulation of mesenchymal cell proliferation|osteoblast development|glucose catabolic process|endocytosis|cholesterol metabolic process|regulation of blood pressure|positive regulation of cell proliferation|anterior/posterior pattern specification|Wnt signaling pathway|embryonic limb morphogenesis|positive regulation of osteoblast proliferation|somatic stem cell maintenance|extracellular matrix-cell signaling|cell migration involved in gastrulation|cholesterol homeostasis|embryonic digit morphogenesis|regulation of apoptotic process|response to peptide hormone|Wnt signaling pathway involved in dorsal/ventral axis specification|positive regulation of fat cell differentiation|negative regulation of osteoblast differentiation|positive regulation of mitosis|positive regulation of transcription, DNA-templated|positive regulation of transcription from RNA polymerase II promoter|bone remodeling|regulation of bone remodeling|bone marrow development|embryonic camera-type eye morphogenesis|positive regulation of sequence-specific DNA binding transcription factor activity|anatomical structure regression|retina morphogenesis in camera-type eye|embryonic retina morphogenesis in camera-type eye|canonical Wnt signaling pathway|canonical Wnt signaling pathway|bone morphogenesis|branching involved in mammary gland duct morphogenesis|adipose tissue development|cell-cell signaling involved in mammary gland development|regulation of canonical Wnt signaling pathway|regulation of insulin secretion involved in cellular response to glucose stimulus|retinal blood vessel morphogenesis|negative regulation of protein serine/threonine kinase activity|apoptotic process involved in patterning of blood vessels|	protein binding|coreceptor activity|Wnt-protein binding|Wnt-activated receptor activity|	10	0.6	1.42	10	0.7	3.07	0.7	4.23	4.23	0.175	-0.3	2.6	0
ENSMUSG00000030486	ZFP108	zinc finger protein 108	cellular_component|	biological_process|	molecular_function|metal ion binding|	10	2.4	7.4	10	0	0	2.4	4.23	4.23	0.175	0.5	5	0
ENSMUSG00000043621	UBXN10	UBX domain protein 10	None	None	None	10	1.2	3.8	10	0.9	0.878	1.1	4.23	4.23	0.175	-0.5	2.5	0
ENSMUSG00000058443	RPL10-PS3	ribosomal protein L10, pseudogene 3	None	None	None	7	-0.4	0.647	7	-1.5	5.79	-1.4	4.23	-4.23	0.175	-3	-0.1	0
ENSMUSG00000024164	C3	complement component 3	extracellular region|extracellular space|plasma membrane|extracellular vesicular exosome|blood microparticle|	positive regulation of type IIa hypersensitivity|positive regulation of protein phosphorylation|positive regulation of activation of membrane attack complex|fatty acid metabolic process|inflammatory response|immune response|complement activation|complement activation|complement activation, alternative pathway|complement activation, classical pathway|signal transduction|G-protein coupled receptor signaling pathway|positive regulation vascular endothelial growth factor production|positive regulation of glucose transport|regulation of triglyceride biosynthetic process|positive regulation of lipid storage|negative regulation of endopeptidase activity|regulation of complement activation|innate immune response|positive regulation of G-protein coupled receptor protein signaling pathway|positive regulation of angiogenesis|regulation of immune response|positive regulation of apoptotic cell clearance|	endopeptidase inhibitor activity|receptor binding|protein binding|C5L2 anaphylatoxin chemotactic receptor binding|	9	1	2.68	9	-0.8	4.32	-0.9	4.23	-4.23	0.175	-2	1.5	0
ENSMUSG00000032415	UBE2CBP	ubiquitin-conjugating enzyme E2C binding protein	cellular_component|cytoplasm|	biological_process|	molecular_function|UDP-N-acetylmuramoylalanyl-D-glutamyl-2,6-diaminopimelate-D-alanyl-D-alanine ligase activity|ligase activity|ribosomal S6-glutamic acid ligase activity|coenzyme F420-0 gamma-glutamyl ligase activity|coenzyme F420-2 alpha-glutamyl ligase activity|protein-glycine ligase activity|protein-glycine ligase activity, initiating|protein-glycine ligase activity, elongating|tubulin-glycine ligase activity|protein-glutamic acid ligase activity|tubulin-glutamic acid ligase activity|	10	-0.5	1.5	10	-0.5	2.97	-0.5	4.22	-4.22	0.176	-1.5	0.3	0
ENSMUSG00000003604	AVEN	apoptosis, caspase activation inhibitor	intracellular|endomembrane system|membrane|	apoptotic process|negative regulation of apoptotic process|	protein binding|	10	-0.8	2.25	10	2	4.39	1	4.22	4.22	0.176	-1.3	3.4	0
ENSMUSG00000055817	MTA3	metastasis associated 1 family, member 3	nucleus|cytoplasm|cohesin complex|NuRD complex|intracellular membrane-bounded organelle|	regulation of transcription, DNA-templated|positive regulation of cell proliferation|positive regulation of G2/M transition of mitotic cell cycle|	chromatin binding|sequence-specific DNA binding transcription factor activity|protein binding|zinc ion binding|sequence-specific DNA binding|	10	-0.6	0.514	10	-0.6	3.92	-0.6	4.22	-4.22	0.176	-1.9	0.1	0
ENSMUSG00000014956	PPP1CB	protein phosphatase 1, catalytic subunit, beta isozyme	nucleus|nucleoplasm|nucleolus|cytoplasm|extracellular vesicular exosome|MLL5-L complex|PTW/PP1 phosphatase complex|	G2/M transition of mitotic cell cycle|mitotic cell cycle|glycogen metabolic process|protein dephosphorylation|transforming growth factor beta receptor signaling pathway|triglyceride catabolic process|regulation of cell adhesion|negative regulation of transforming growth factor beta receptor signaling pathway|circadian regulation of gene expression|regulation of circadian rhythm|entrainment of circadian clock by photoperiod|small molecule metabolic process|cell division|	protein binding|phosphatase activity|myosin phosphatase activity|protein kinase binding|metal ion binding|myosin-light-chain-phosphatase activity|	6	-1.1	3.36	6	-0.9	1.24	-1	4.22	-4.22	0.176	-2	1.1	0
ENSMUSG00000033510	OTUD7A	OTU deubiquitinase 7A	nucleus|cytoplasm|	proteolysis|protein K11-linked deubiquitination|	DNA binding|ubiquitin-specific protease activity|zinc ion binding|	10	-1.7	3.57	10	-0.5	2.84	-0.5	4.22	-4.22	0.176	-2.7	0	0
ENSMUSG00000053749	GM9920	predicted gene 9920	cellular_component|	biological_process|	molecular_function|	9	0	0	9	1	5.21	0.9	4.22	4.22	0.176	-0.5	2	0
ENSMUSG00000094802	SAMT1	spermatogenesis associated multipass transmembrane protein 1	cellular_component|	biological_process|	molecular_function|	9	-1.7	2.65	9	-1.4	2.03	-1.6	4.22	-4.22	0.176	-3	0.4	0
ENSMUSG00000094577	4921511M17RIK	RIKEN cDNA 4921511M17 gene	cellular_component|	biological_process|	molecular_function|	9	-1.7	2.65	9	-1.4	2.03	-1.6	4.22	-4.22	0.176	-3	0.4	0
ENSMUSG00000032310	CYP1A2	cytochrome P450, family 1, subfamily A, polypeptide 2	endoplasmic reticulum membrane|intracellular membrane-bounded organelle|	steroid catabolic process|porphyrin-containing compound metabolic process|xenobiotic metabolic process|toxin biosynthetic process|post-embryonic development|alkaloid metabolic process|regulation of gene expression|monoterpenoid metabolic process|drug metabolic process|dibenzo-p-dioxin metabolic process|arachidonic acid metabolic process|epoxygenase P450 pathway|lung development|methylation|response to estradiol|response to lipopolysaccharide|monocarboxylic acid metabolic process|drug catabolic process|exogenous drug catabolic process|small molecule metabolic process|cellular respiration|heterocycle metabolic process|hydrogen peroxide biosynthetic process|oxidation-reduction process|oxidative demethylation|cellular response to cadmium ion|oxidative deethylation|omega-hydroxylase P450 pathway|	monooxygenase activity|iron ion binding|electron carrier activity|oxidoreductase activity|oxidoreductase activity, acting on paired donors, with incorporation or reduction of molecular oxygen, reduced flavin or flavoprotein as one donor, and incorporation of one atom of oxygen|enzyme binding|heme binding|demethylase activity|caffeine oxidase activity|aromatase activity|	10	0.7	4.44	10	0.2	0.0851	0.7	4.22	4.22	0.176	-0.1	1.7	0
ENSMUSG00000015804	MED28	mediator complex subunit 28	membrane|mediator complex|cortical actin cytoskeleton|	transcription, DNA-templated|regulation of transcription, DNA-templated|stem cell maintenance|negative regulation of smooth muscle cell differentiation|	actin binding|protein binding|	10	-1.3	4.84	10	-0.6	0.966	-0.9	4.22	-4.22	0.176	-2.8	0.1	0
ENSMUSG00000096867	GM10057	predicted gene 10057	cellular_component|	biological_process|	molecular_function|	9	-1.7	2.65	9	-1.4	2.03	-1.6	4.22	-4.22	0.176	-3	0.4	0
ENSMUSG00000070459	OLFR290	olfactory receptor 290	plasma membrane|membrane|integral component of membrane|	signal transduction|G-protein coupled receptor signaling pathway|sensory perception of smell|response to stimulus|detection of chemical stimulus involved in sensory perception of smell|	signal transducer activity|G-protein coupled receptor activity|olfactory receptor activity|	10	0.6	2.96	10	0.6	1.5	0.6	4.22	4.22	0.176	-1.2	1.6	0
ENSMUSG00000058194	OLFR1126	olfactory receptor 1126	plasma membrane|membrane|integral component of membrane|	signal transduction|G-protein coupled receptor signaling pathway|sensory perception of smell|response to stimulus|detection of chemical stimulus involved in sensory perception of smell|	signal transducer activity|G-protein coupled receptor activity|olfactory receptor activity|	10	0.1	0.00106	10	0.9	6.19	0.8	4.22	4.22	0.176	-0.5	2	0
ENSMUSG00000032413	RASA2	RAS p21 protein activator 2	cytoplasm|intrinsic component of the cytoplasmic side of the plasma membrane|perinuclear region of cytoplasm|	signal transduction|positive regulation of Ras GTPase activity|intracellular signal transduction|negative regulation of Ras protein signal transduction|	Ras GTPase activator activity|metal ion binding|	10	1.4	2.18	10	0.7	2.67	0.8	4.22	4.22	0.176	-0.2	2.5	0
ENSMUSG00000074480	MEX3A	mex-3 RNA binding family member A	cytoplasmic mRNA processing body|nucleus|	None	zinc ion binding|poly(A) RNA binding|	10	-1.5	3.8	10	-0.6	1.74	-0.7	4.22	-4.22	0.176	-2.8	1.1	0
ENSMUSG00000054604	CGGBP1	CGG triplet repeat binding protein 1	nucleus|	negative regulation of transcription from RNA polymerase II promoter|transcription, DNA-templated|	RNA polymerase II regulatory region sequence-specific DNA binding|RNA polymerase II transcription regulatory region sequence-specific DNA binding transcription factor activity involved in negative regulation of transcription|RNA polymerase II transcription regulatory region sequence-specific DNA binding transcription factor activity involved in negative regulation of transcription|double-stranded DNA binding|	10	-1.5	6.93	10	-0.2	0.238	-1.4	4.22	-4.22	0.176	-2.8	-0.1	0
ENSMUSG00000056755	GRM7	glutamate receptor, metabotropic 7	plasma membrane|integral component of plasma membrane|cell cortex|integral component of membrane|axon|dendrite|asymmetric synapse|presynaptic membrane|dendritic shaft|receptor complex|postsynaptic membrane|presynaptic active zone|	conditioned taste aversion|negative regulation of adenylate cyclase activity|adenylate cyclase-inhibiting G-protein coupled glutamate receptor signaling pathway|synaptic transmission|sensory perception of sound|sensory perception of smell|short-term memory|negative regulation of glutamate secretion|transmission of nerve impulse|adult behavior|negative regulation of cAMP biosynthetic process|regulation of cyclase activity|regulation of synaptic transmission, glutamatergic|calcium ion transmembrane transport|	group III metabotropic glutamate receptor activity|voltage-gated calcium channel activity|calcium channel regulator activity|calcium ion binding|glutamate receptor activity|adenylate cyclase inhibitor activity|glutamate binding|PDZ domain binding|serine binding|	9	-0.5	2.02	9	1.9	3.94	0.7	4.22	4.22	0.176	-1	3.3	0
ENSMUSG00000046854	PIP5KL1	phosphatidylinositol-4-phosphate 5-kinase-like 1	cytoplasm|membrane|cell projection|	phosphatidylinositol phosphorylation|	ATP binding|1-phosphatidylinositol-4-phosphate 5-kinase activity|	10	-0.3	0.505	10	0.9	4.68	0.7	4.21	4.21	0.176	-1	3.3	0
ENSMUSG00000032553	SRPRB	signal recognition particle receptor, B subunit	cytoplasm|endoplasmic reticulum membrane|cytoplasmic microtubule|membrane|integral component of membrane|	translation|SRP-dependent cotranslational protein targeting to membrane|activation of signaling protein activity involved in unfolded protein response|small GTPase mediated signal transduction|gene expression|endoplasmic reticulum unfolded protein response|cellular protein metabolic process|	GTP binding|	9	-0.6	2.21	9	-0.5	2.28	-0.5	4.21	-4.21	0.176	-1.5	1.3	0
ENSMUSG00000045691	THTPA	thiamine triphosphatase	cytosol|	generation of precursor metabolites and energy|vitamin metabolic process|water-soluble vitamin metabolic process|thiamine metabolic process|dephosphorylation|thiamine diphosphate metabolic process|thiamine-containing compound metabolic process|small molecule metabolic process|	magnesium ion binding|hydrolase activity|thiamin-triphosphatase activity|thiamin-triphosphatase activity|	10	-2.2	3.61	10	-1.1	2.84	-2	4.21	-4.21	0.176	-3.8	-0.1	0
ENSMUSG00000021549	RASA1	RAS p21 protein activator (GTPase activating protein) 1	ruffle|cytoplasm|cytoplasm|cytosol|intrinsic component of the cytoplasmic side of the plasma membrane|	mitotic cytokinesis|vasculogenesis|negative regulation of cell-matrix adhesion|negative regulation of cell adhesion|signal transduction|regulation of cell shape|embryo development|regulation of actin filament polymerization|positive regulation of Ras GTPase activity|intracellular signal transduction|negative regulation of neuron apoptotic process|negative regulation of Ras protein signal transduction|regulation of RNA metabolic process|	glycoprotein binding|Ras GTPase activator activity|receptor binding|protein binding|potassium channel inhibitor activity|GTPase binding|	10	-1.2	6.66	10	0.4	0.525	-1.2	4.21	-4.21	0.176	-2.9	0.1	0
ENSMUSG00000058240	CRYZL1	crystallin, zeta (quinone reductase)-like 1	cytosol|	oxidation-reduction process|quinone metabolic process|	NADPH:quinone reductase activity|zinc ion binding|NADP binding|	10	-0.4	2.37	10	-0.4	2.1	-0.4	4.21	-4.21	0.176	-1.4	0.2	0
ENSMUSG00000054099	SLC25A40	solute carrier family 25, member 40	mitochondrial inner membrane|integral component of membrane|	transmembrane transport|	None	10	-0.5	1.39	10	-0.5	3.06	-0.5	4.21	-4.21	0.176	-1.9	1.3	0
ENSMUSG00000019433	GIPC1	GIPC PDZ domain containing family, member 1	cytoplasm|cytosol|brush border|cell cortex|synaptic vesicle|vesicle membrane|membrane|membrane|cytoplasmic membrane-bounded vesicle|endocytic vesicle|dendritic spine|dendritic shaft|extracellular vesicular exosome|	protein targeting|G-protein coupled receptor signaling pathway|synaptic transmission|glutamate secretion|positive regulation of transforming growth factor beta receptor signaling pathway|regulation of protein stability|negative regulation of proteasomal ubiquitin-dependent protein catabolic process|positive regulation of cytokinesis|endothelial cell migration|regulation of synaptic plasticity|	actin binding|receptor binding|protein binding|myosin binding|PDZ domain binding|protein homodimerization activity|	10	-0.9	5.43	10	-0.1	0.166	-0.8	4.21	-4.21	0.176	-2	0.3	0
ENSMUSG00000074196	GM6289	predicted gene 6289	cellular_component|	biological_process|	molecular_function|	9	-0.5	2.47	9	-0.4	2.02	-0.5	4.21	-4.21	0.176	-1.9	0.1	0
ENSMUSG00000026003	ACADL	acyl-CoA dehydrogenase, long chain	cytoplasm|mitochondrion|mitochondrial matrix|mitochondrial membrane|	temperature homeostasis|fatty acid beta-oxidation|carnitine metabolic process, CoA-linked|fatty acid beta-oxidation using acyl-CoA dehydrogenase|carnitine catabolic process|long-chain fatty acid catabolic process|cellular lipid catabolic process|cellular lipid metabolic process|small molecule metabolic process|negative regulation of fatty acid biosynthetic process|negative regulation of fatty acid oxidation|protein homotetramerization|oxidation-reduction process|regulation of cholesterol metabolic process|	fatty-acyl-CoA binding|acyl-CoA dehydrogenase activity|long-chain-acyl-CoA dehydrogenase activity|palmitoyl-CoA oxidase activity|flavin adenine dinucleotide binding|	9	0.9	3.17	9	0.6	1.42	1.4	4.21	4.21	0.176	-0.3	2.7	0
ENSMUSG00000028864	HGF	hepatocyte growth factor (hepapoietin A; scatter factor)	extracellular region|extracellular space|membrane|platelet alpha granule lumen|	activation of MAPK activity|epithelial to mesenchymal transition|liver development|platelet degranulation|mitotic nuclear division|blood coagulation|positive regulation of phosphatidylinositol 3-kinase signaling|platelet activation|hyaluronan metabolic process|positive regulation of cell migration|organ regeneration|cellular response to hepatocyte growth factor stimulus|negative regulation of apoptotic process|negative regulation of cysteine-type endopeptidase activity involved in apoptotic process|positive regulation of osteoblast differentiation|positive regulation of transcription from RNA polymerase II promoter|hepatocyte growth factor receptor signaling pathway|positive regulation of peptidyl-tyrosine phosphorylation|positive chemotaxis|myoblast proliferation|cell chemotaxis|regulation of branching involved in salivary gland morphogenesis by mesenchymal-epithelial signaling|negative regulation of release of cytochrome c from mitochondria|negative regulation of hydrogen peroxide-mediated programmed cell death|negative regulation of extrinsic apoptotic signaling pathway via death domain receptors|positive regulation of DNA biosynthetic process|	protein binding|growth factor activity|chemoattractant activity|identical protein binding|protein heterodimerization activity|	10	0.9	1.98	10	1	2.51	0.9	4.21	4.21	0.176	-0.3	2.4	0
ENSMUSG00000021709	ERBB2IP	erbb2 interacting protein	basement membrane|nucleus|cytoplasm|plasma membrane|plasma membrane|basal plasma membrane|hemidesmosome|nuclear membrane|	protein targeting|cell cycle|cell adhesion|signal transduction|epidermal growth factor receptor signaling pathway|integrin-mediated signaling pathway|cell growth|intermediate filament cytoskeleton organization|basal protein localization|establishment or maintenance of epithelial cell apical/basal polarity|	ErbB-2 class receptor binding|integrin binding|structural constituent of cytoskeleton|protein binding|	10	-0.7	4.42	10	-0.3	0.829	-0.6	4.21	-4.21	0.176	-1.8	0.3	0
ENSMUSG00000047686	ZCCHC5	zinc finger, CCHC domain containing 5	None	None	nucleic acid binding|zinc ion binding|	10	0.3	0.362	10	0.7	4.33	0.7	4.21	4.21	0.176	0	1.8	0
ENSMUSG00000025934	GSTA3	glutathione S-transferase alpha 3	cytosol|	glutathione metabolic process|xenobiotic metabolic process|small molecule metabolic process|glutathione derivative biosynthetic process|	glutathione transferase activity|	10	1.8	3.37	10	-0.7	4.88	-0.6	4.21	-4.21	0.176	-1.5	3.1	0
ENSMUSG00000020166	CNOT2	CCR4-NOT transcription complex, subunit 2	nucleus|cytoplasm|cytosol|membrane|CCR4-NOT complex|	negative regulation of transcription from RNA polymerase II promoter|nuclear-transcribed mRNA catabolic process, deadenylation-dependent decay|nuclear-transcribed mRNA poly(A) tail shortening|trophectodermal cell differentiation|regulation of transcription from RNA polymerase II promoter|transcription from RNA polymerase II promoter|regulation of translation|gene expression|positive regulation of cytoplasmic mRNA processing body assembly|RNA metabolic process|mRNA metabolic process|gene silencing by RNA|negative regulation of intracellular estrogen receptor signaling pathway|RNA phosphodiester bond hydrolysis, exonucleolytic|regulation of stem cell maintenance|	RNA polymerase II transcription cofactor activity|RNA polymerase II transcription corepressor binding|poly(A)-specific ribonuclease activity|protein binding|	9	0.6	1.96	9	0.8	2.63	0.7	4.2	4.2	0.177	-0.5	1.9	0
ENSMUSG00000032042	SRPR	signal recognition particle receptor (docking protein)	endoplasmic reticulum|signal recognition particle receptor complex|endoplasmic reticulum membrane|membrane|integral component of membrane|extracellular vesicular exosome|	GTP catabolic process|translation|cotranslational protein targeting to membrane|SRP-dependent cotranslational protein targeting to membrane|activation of signaling protein activity involved in unfolded protein response|gene expression|endoplasmic reticulum unfolded protein response|cellular protein metabolic process|	GTPase activity|signal recognition particle binding|GTP binding|poly(A) RNA binding|	8	-0.7	3.28	8	-0.4	1.37	-0.6	4.2	-4.2	0.177	-1.7	1.3	0
ENSMUSG00000032218	CCNB2	cyclin B2	nucleoplasm|centrosome|cytosol|microtubule cytoskeleton|membrane|	regulation of cyclin-dependent protein serine/threonine kinase activity|G2/M transition of mitotic cell cycle|mitotic cell cycle|in utero embryonic development|mitotic nuclear division|mitotic nuclear envelope disassembly|growth|T cell homeostasis|thymus development|regulation of cell cycle|	protein binding|protein kinase binding|	10	0.8	4.16	10	-0.7	1.88	0.9	4.2	4.2	0.177	-1	2.3	0
ENSMUSG00000090110	MTCP1	mature T-cell proliferation 1	mitochondrion|	cell proliferation|	None	7	-0.7	3.01	7	-0.6	1.45	-0.7	4.2	-4.2	0.177	-2	0.4	0
ENSMUSG00000027088	PHOSPHO2	phosphatase, orphan 2	None	dephosphorylation|	pyridoxal phosphatase activity|metal ion binding|	10	1.5	3.23	10	-0.6	2.45	-0.7	4.2	-4.2	0.177	-1.5	2.5	0
ENSMUSG00000028830	AU040320	expressed sequence AU040320	membrane|integral component of membrane|cytoplasmic vesicle|extracellular vesicular exosome|	biological_process|	molecular_function|	10	1.3	0.823	10	0.7	3.91	0.8	4.2	4.2	0.177	-0.2	2.3	0
ENSMUSG00000046845	IL1F10	interleukin 1 family, member 10 (theta)	extracellular space|	None	cytokine activity|interleukin-1 receptor binding|	10	0.4	1.06	10	0.6	3.42	0.6	4.2	4.2	0.177	-0.1	1.6	0
ENSMUSG00000096468	GM16405	predicted gene 16405	cellular_component|	biological_process|	molecular_function|	6	-1.3	2.03	6	-1.2	2.44	-1.3	4.19	-4.19	0.177	-3	1.7	0
ENSMUSG00000024844	BANF1	barrier to autointegration factor 1	nucleus|nucleoplasm|chromosome|cytoplasm|cytosol|extracellular vesicular exosome|	mitotic cell cycle|mitotic nuclear envelope disassembly|mitotic nuclear envelope reassembly|response to virus|DNA integration|viral process|establishment of integrated proviral latency|	DNA binding|protein binding|	6	-0.7	3.15	6	-0.4	1.55	-0.6	4.19	-4.19	0.177	-2	0.1	0
ENSMUSG00000023043	KRT18	keratin 18	nucleolus|cytoplasm|microtubule organizing center|intermediate filament|centriolar satellite|keratin filament|perinuclear region of cytoplasm|extracellular vesicular exosome|	cell cycle|anatomical structure morphogenesis|viral process|tumor necrosis factor-mediated signaling pathway|Golgi to plasma membrane CFTR protein transport|negative regulation of apoptotic process|intermediate filament cytoskeleton organization|extrinsic apoptotic signaling pathway|hepatocyte apoptotic process|	structural molecule activity|protein binding|poly(A) RNA binding|scaffold protein binding|	10	-0.8	4.61	10	-1.2	0.101	-0.9	4.19	-4.19	0.177	-2.5	0.9	0
ENSMUSG00000091174	GM17677	predicted gene, 17677	None	None	None	10	-1.6	3.32	10	-1.4	1.24	-1.5	4.19	-4.19	0.177	-3	0	0
ENSMUSG00000026880	STOM	stomatin	extracellular space|cytoplasm|cytoskeleton|integral component of plasma membrane|membrane|melanosome|membrane raft|extracellular vesicular exosome|blood microparticle|	protein homooligomerization|	identical protein binding|	10	-0.7	5.17	10	-0.2	0.53	-0.6	4.19	-4.19	0.177	-1.7	0.3	0
ENSMUSG00000076646	IGHV2-6-8	immunoglobulin heavy variable 2-6-8	None	None	None	10	-0.5	3.59	10	-0.7	1.03	-0.5	4.19	-4.19	0.177	-1.6	0.2	0
ENSMUSG00000094714	GM16430	predicted gene 16430	cellular_component|	biological_process|	molecular_function|	6	-1.3	2.03	6	-1.2	2.44	-1.3	4.19	-4.19	0.177	-3	1.7	0
ENSMUSG00000069919	HBA-A1	hemoglobin alpha, adult chain 1	hemoglobin complex|membrane|cytosolic small ribosomal subunit|haptoglobin-hemoglobin complex|extracellular vesicular exosome|blood microparticle|	in utero embryonic development|erythrocyte development|	peroxidase activity|haptoglobin binding|	9	-1	2.86	9	-0.4	1.91	-0.7	4.19	-4.19	0.177	-2	0.5	0
ENSMUSG00000056973	CES1D	carboxylesterase 1D	cytoplasm|endoplasmic reticulum|endoplasmic reticulum lumen|lipid particle|cytosol|	lipid metabolic process|acyl-CoA metabolic process|response to toxic substance|lipid catabolic process|lipid catabolic process|short-chain fatty acid catabolic process|epithelial cell differentiation|very-low-density lipoprotein particle assembly|acylglycerol catabolic process|	sterol esterase activity|triglyceride lipase activity|hydrolase activity|fatty-acyl-ethyl-ester synthase activity|carboxylic ester hydrolase activity|carboxylic ester hydrolase activity|carboxylic ester hydrolase activity|carboxylic ester hydrolase activity|	9	0.2	0.0693	9	-0.9	6.33	-0.8	4.19	-4.19	0.177	-2	0.4	0
ENSMUSG00000090959	IGHV1-62-1	immunoglobulin heavy variable 1-62-1	None	None	None	2	-1.6	5.12	2	-0.2	0.142	-1.5	4.18	-4.18	0.178	-3	0.3	0
ENSMUSG00000055333	FAT2	FAT atypical cadherin 2	nucleus|plasma membrane|cell-cell adherens junction|integral component of membrane|extracellular vesicular exosome|	homophilic cell adhesion|epithelial cell migration|	calcium ion binding|	10	-0.3	1.14	10	-0.5	3.52	-0.4	4.18	-4.18	0.178	-1.4	0.4	0
ENSMUSG00000048486	FITM2	fat storage-inducing transmembrane protein 2	mitochondrion|endoplasmic reticulum membrane|integral component of endoplasmic reticulum membrane|	cytoskeleton organization|regulation of triglyceride biosynthetic process|positive regulation of sequestering of triglyceride|regulation of cell morphogenesis|lipid particle organization|cellular triglyceride homeostasis|	molecular_function|	10	-1.2	7.1	10	0.3	0.741	-1.1	4.18	-4.18	0.178	-2	0.3	0
ENSMUSG00000029178	KLF3	Kruppel-like factor 3 (basic)	nucleus|	transcription, DNA-templated|regulation of transcription, DNA-templated|multicellular organismal development|cellular response to peptide|	DNA binding|sequence-specific DNA binding transcription factor activity|metal ion binding|	10	0.8	4.94	10	-0.1	0.0842	0.8	4.18	4.18	0.178	-0.3	1.8	0
ENSMUSG00000058407	TXNDC9	thioredoxin domain containing 9	cellular_component|nucleus|cytoplasm|centrosome|midbody|	biological_process|cell redox homeostasis|	protein binding|	10	-0.2	0.453	10	-0.7	4.17	-0.7	4.18	-4.18	0.178	-2	0.2	0
ENSMUSG00000022432	SMC1B	structural maintenance of chromosomes 1B	chromosome, centromeric region|lateral element|meiotic cohesin complex|nuclear meiotic cohesin complex|	sister chromatid cohesion|meiotic nuclear division|	DNA binding|ATP binding|	9	0	0	9	1.1	5.95	1	4.18	4.18	0.178	-0.5	3	0
ENSMUSG00000060510	ZFP266	zinc finger protein 266	cellular_component|	biological_process|	molecular_function|metal ion binding|	10	0.4	1.44	10	0.8	3.82	0.7	4.18	4.18	0.178	-0.3	1.7	0
ENSMUSG00000017688	HNF4G	hepatocyte nuclear factor 4, gamma	nucleoplasm|	regulation of transcription from RNA polymerase II promoter|transcription initiation from RNA polymerase II promoter|gene expression|intracellular receptor signaling pathway|endocrine pancreas development|steroid hormone mediated signaling pathway|positive regulation of transcription, DNA-templated|	sequence-specific DNA binding transcription factor activity|steroid hormone receptor activity|ligand-activated sequence-specific DNA binding RNA polymerase II transcription factor activity|zinc ion binding|sequence-specific DNA binding|	10	0.7	2.3	10	0.9	2.21	0.9	4.18	4.18	0.178	-0.2	1.9	0
ENSMUSG00000041763	TPP2	tripeptidyl peptidase II	nucleus|cytoplasm|cytosol|	protein polyubiquitination|antigen processing and presentation of peptide antigen via MHC class I|proteolysis|	endopeptidase activity|aminopeptidase activity|serine-type endopeptidase activity|tripeptidyl-peptidase activity|	10	-0.4	1.41	10	-0.7	3.49	-0.6	4.17	-4.17	0.179	-1.8	0.3	0
ENSMUSG00000036815	DPP10	dipeptidyl-peptidase 10 (non-functional)	membrane|integral component of membrane|	proteolysis|	serine-type peptidase activity|	9	-1	3.48	9	-0.8	1.01	-0.9	4.17	-4.17	0.179	-2	0.5	0
ENSMUSG00000066026	DHRS3	dehydrogenase/reductase (SDR family) member 3	integral component of membrane|photoreceptor outer segment membrane|	retinoid metabolic process|visual perception|phototransduction, visible light|retinol metabolic process|oxidation-reduction process|	nucleotide binding|electron carrier activity|NADP-retinol dehydrogenase activity|	10	-0.6	3.8	10	-0.5	0.675	-0.5	4.17	-4.17	0.179	-1.5	1.3	0
ENSMUSG00000033624	PDPR	pyruvate dehydrogenase phosphatase regulatory subunit	cytoplasm|mitochondrial matrix|	pyruvate metabolic process|glycine catabolic process|regulation of acetyl-CoA biosynthetic process from pyruvate|methylation|cellular metabolic process|small molecule metabolic process|oxidation-reduction process|	aminomethyltransferase activity|oxidoreductase activity|	10	-0.9	3.46	10	0.7	2.01	-0.9	4.17	-4.17	0.179	-1.9	1.2	0
ENSMUSG00000031220	AWAT2	acyl-CoA wax alcohol acyltransferase 2	endoplasmic reticulum membrane|integral component of membrane|	wax biosynthetic process|retinol metabolic process|	long-chain-alcohol O-fatty-acyltransferase activity|retinol O-fatty-acyltransferase activity|	9	-1	4.79	9	0.5	0.945	-0.7	4.17	-4.17	0.179	-2	0.6	0
ENSMUSG00000003731	KPNA6	karyopherin alpha 6 (importin alpha 7)	nucleus|cytoplasm|membrane|	NLS-bearing protein import into nucleus|positive regulation of transcription from RNA polymerase II promoter|maternal process involved in female pregnancy|	protein transporter activity|	10	-0.6	4.53	10	-0.2	0.843	-0.4	4.17	-4.17	0.179	-1.5	0.3	0
ENSMUSG00000023949	TCTE1	t-complex-associated-testis-expressed 1	None	None	None	10	0.6	1.42	10	0.8	3.13	0.7	4.17	4.17	0.179	-1.2	1.6	0
ENSMUSG00000022905	KPNA1	karyopherin alpha 1 (importin alpha 5)	nucleus|nucleus|nuclear pore|nucleoplasm|cytoplasm|cytosol|dendrite|	regulation of DNA recombination|apoptotic DNA fragmentation|NLS-bearing protein import into nucleus|apoptotic process|cellular component disassembly involved in execution phase of apoptosis|viral process|viral life cycle|cytokine-mediated signaling pathway|positive regulation of protein import into nucleus|intracellular transport of virus|	protein binding|nuclear localization sequence binding|protein transporter activity|	10	-0.4	3.53	10	-0.3	1.05	-0.4	4.17	-4.17	0.179	-1.4	0.4	0
ENSMUSG00000028291	AKIRIN2	akirin 2	nucleus|transcriptional repressor complex|	negative regulation of transcription from RNA polymerase II promoter|transcription, DNA-templated|positive regulation of cell proliferation|embryo development|positive regulation of endopeptidase activity|response to lipopolysaccharide|positive regulation of interleukin-6 production|innate immune response|positive regulation of transcription from RNA polymerase II promoter|	enzyme binding|	10	1.5	6.31	10	-0.4	1.21	1.5	4.17	4.17	0.179	-0.4	3	0
ENSMUSG00000029920	SMARCAD1	SWI/SNF-related, matrix-associated actin-dependent regulator of chromatin, subfamily a, containing DEAD/H box 1	heterochromatin|nucleus|nuclear matrix|site of double-strand break|nuclear replication fork|	regulation of DNA recombination|DNA double-strand break processing|chromatin remodeling|nucleotide metabolic process|chromatin modification|ATP-dependent chromatin remodeling|positive regulation of transcription, DNA-templated|protein homooligomerization|chromosome separation|histone H3 deacetylation|histone H4 deacetylation|	nucleic acid binding|DNA binding|helicase activity|protein binding|ATP binding|	10	-1.4	4.29	10	0.7	1.84	-1.4	4.17	-4.17	0.179	-2.9	0.6	0
ENSMUSG00000028937	ACOT7	acyl-CoA thioesterase 7	nucleus|cytoplasm|mitochondrion|cytosol|neuron projection|cell body|extracellular vesicular exosome|	fatty acid catabolic process|coenzyme A biosynthetic process|medium-chain fatty-acyl-CoA catabolic process|long-chain fatty-acyl-CoA catabolic process|medium-chain fatty acid biosynthetic process|palmitic acid biosynthetic process|	fatty-acyl-CoA binding|protein binding|palmitoyl-CoA hydrolase activity|long-chain fatty acyl-CoA binding|protein homodimerization activity|	10	-0.9	4.5	10	0.9	2.07	-0.8	4.17	-4.17	0.179	-1.8	1.2	0
ENSMUSG00000031931	ANKRD49	ankyrin repeat domain 49	nucleus|	positive regulation of transcription, DNA-templated|	None	10	1	3.12	10	-0.9	3.69	1	4.17	4.17	0.179	-1.5	2.4	0
ENSMUSG00000028356	AMBP	alpha-1-microglobulin/bikunin precursor	extracellular region|extracellular region|extracellular space|plasma membrane|cell surface|intracellular membrane-bounded organelle|extracellular vesicular exosome|blood microparticle|	cell adhesion|female pregnancy|negative regulation of endopeptidase activity|negative regulation of endopeptidase activity|viral process|protein-chromophore linkage|protein catabolic process|heme catabolic process|negative regulation of JNK cascade|negative regulation of immune response|	serine-type endopeptidase inhibitor activity|protein binding|calcium channel inhibitor activity|IgA binding|heme binding|small molecule binding|protein homodimerization activity|calcium oxalate binding|	10	-0.5	1.99	10	-0.6	2.52	-0.5	4.16	-4.16	0.179	-1.6	0.3	0
ENSMUSG00000090470	2410012M07RIK	RIKEN cDNA 2410012M07 gene	cellular_component|	biological_process|	molecular_function|	9	0.8	2.47	9	0.6	1.98	0.7	4.16	4.16	0.179	0	1.8	0
ENSMUSG00000019432	DDX39B	DEAD (Asp-Glu-Ala-Asp) box polypeptide 39B	transcription export complex|nucleus|spliceosomal complex|U4 snRNP|U6 snRNP|cytoplasm|nuclear speck|	spliceosomal complex assembly|mRNA splicing, via spliceosome|ATP catabolic process|ATP catabolic process|mRNA export from nucleus|mRNA export from nucleus|RNA splicing|RNA secondary structure unwinding|positive regulation of DNA-templated transcription, elongation|viral mRNA export from host cell nucleus|negative regulation of DNA damage checkpoint|	ATP-dependent RNA helicase activity|protein binding|ATP binding|RNA-dependent ATPase activity|U6 snRNA binding|U4 snRNA binding|ATP-dependent protein binding|poly(A) RNA binding|	8	-0.3	1.13	8	-1	5.05	-0.8	4.16	-4.16	0.179	-1.9	1.2	0
ENSMUSG00000042124	LCE1F	late cornified envelope 1F	None	keratinization|	None	10	-1.1	3.54	10	-0.6	1.37	-1	4.16	-4.16	0.179	-2	1	0
ENSMUSG00000059406	TMPRSS9	transmembrane protease, serine 9	integral component of plasma membrane|	proteolysis|	serine-type endopeptidase activity|	10	-1.1	4.86	10	1.8	1.85	0.6	4.16	4.16	0.179	-2	2.2	0
ENSMUSG00000035246	PCYT1B	phosphate cytidylyltransferase 1, choline, beta	cytoplasm|endoplasmic reticulum membrane|	ovarian follicle development|phospholipid metabolic process|phosphatidylcholine biosynthetic process|CDP-choline pathway|CDP-choline pathway|spermatogenesis|small molecule metabolic process|glycerophospholipid biosynthetic process|	choline-phosphate cytidylyltransferase activity|	10	-1.6	3.67	9	0.9	2.65	0.9	4.16	4.16	0.179	-2.4	2.4	0
ENSMUSG00000027525	PHACTR3	phosphatase and actin regulator 3	nucleus|nuclear matrix|	negative regulation of catalytic activity|	actin binding|protein phosphatase inhibitor activity|	10	-0.5	1.57	10	-0.6	2.85	-0.6	4.16	-4.16	0.179	-1.8	0.6	0
ENSMUSG00000054526	OLFR1500	olfactory receptor 1500	plasma membrane|membrane|integral component of membrane|	signal transduction|G-protein coupled receptor signaling pathway|sensory perception of smell|response to stimulus|detection of chemical stimulus involved in sensory perception of smell|	signal transducer activity|G-protein coupled receptor activity|olfactory receptor activity|	10	0.5	0.562	10	0.9	4.27	0.8	4.16	4.16	0.179	-0.1	1.8	0
ENSMUSG00000055725	PAQR3	progestin and adipoQ receptor family member III	Golgi membrane|Golgi apparatus|integral component of membrane|	negative regulation of protein phosphorylation|negative regulation of neuron projection development|negative regulation of peptidyl-serine phosphorylation|protein localization to Golgi apparatus|negative regulation of MAP kinase activity|	receptor activity|	10	-0.5	1.45	10	-0.6	2.98	-0.5	4.16	-4.16	0.179	-1.9	1.1	0
ENSMUSG00000034457	EDA2R	ectodysplasin A2 receptor	integral component of plasma membrane|integral component of membrane|	epidermis development|embryo development|cell differentiation|tumor necrosis factor-mediated signaling pathway|positive regulation of JNK cascade|positive regulation of NF-kappaB transcription factor activity|	receptor activity|tumor necrosis factor-activated receptor activity|protein binding|	10	0.4	0.535	10	1.4	5.24	1.2	4.16	4.16	0.179	-0.1	2.7	0
ENSMUSG00000024501	DPYSL3	dihydropyrimidinase-like 3	extracellular space|cytosol|cytosol|lamellipodium|growth cone|filamentous actin|cell body|exocytic vesicle|	pyrimidine nucleobase catabolic process|axon guidance|positive regulation of neuron projection development|negative regulation of neuron projection development|negative regulation of cell migration|response to axon injury|actin filament bundle assembly|protein homooligomerization|positive regulation of filopodium assembly|actin crosslink formation|cellular response to cytokine stimulus|	hydrolase activity, acting on carbon-nitrogen (but not peptide) bonds, in cyclic amides|SH3 domain binding|chondroitin sulfate binding|phosphoprotein binding|	10	-0.8	2.63	10	-0.4	2.35	-0.5	4.16	-4.16	0.179	-1.7	0.3	0
ENSMUSG00000021666	GFM2	G elongation factor, mitochondrial 2	mitochondrion|	GTP catabolic process|GTP catabolic process|mitochondrial translation|ribosome disassembly|	GTPase activity|GTP binding|	10	0.5	1.21	10	0.8	3.42	0.6	4.15	4.15	0.18	-0.4	1.7	0
ENSMUSG00000095226	GM10377	predicted gene 10377	cellular_component|	biological_process|	molecular_function|	9	0.7	2.86	9	-1	3.34	-1.2	4.15	-4.15	0.18	-2.6	1.5	0
ENSMUSG00000035284	VPS13C	vacuolar protein sorting 13 homolog C (S. cerevisiae)	extracellular vesicular exosome|	None	None	9	-1.5	3.25	9	1.2	2.42	-1.4	4.15	-4.15	0.18	-3	1.4	0
ENSMUSG00000014905	DNAJB9	DnaJ (Hsp40) homolog, subfamily B, member 9	nucleolus|cytoplasm|endoplasmic reticulum|endoplasmic reticulum lumen|endoplasmic reticulum membrane|extracellular vesicular exosome|	activation of signaling protein activity involved in unfolded protein response|ER-associated ubiquitin-dependent protein catabolic process|endoplasmic reticulum unfolded protein response|cellular protein metabolic process|	protein binding|misfolded protein binding|	9	-0.5	1.76	10	-2.2	5.92	-0.7	4.15	-4.15	0.18	-4	-0.2	0
ENSMUSG00000056592	ZFP658	zinc finger protein 658	cellular_component|	biological_process|	molecular_function|metal ion binding|	10	-0.9	4.03	10	0.6	2.08	0.8	4.15	4.15	0.18	-1.4	2.6	0
ENSMUSG00000072605	GM10376	predicted gene 10376	cellular_component|	biological_process|	molecular_function|	9	0.7	2.86	9	-1	3.34	-1.2	4.15	-4.15	0.18	-2.6	1.5	0
ENSMUSG00000079606	GM595	predicted gene 595	cellular_component|	biological_process|	molecular_function|	10	0	0	10	1.6	7.37	1.5	4.15	4.15	0.18	0	3	0
ENSMUSG00000081650	GM16181	N/A	None	None	None	10	-1.7	2.07	10	-1.4	2.58	-1.5	4.15	-4.15	0.18	-3	0.2	0
ENSMUSG00000021932	RNASEH2B	ribonuclease H2, subunit B	nucleus|ribonuclease H2 complex|	in utero embryonic development|RNA catabolic process|ribonucleotide metabolic process|regulation of G2/M transition of mitotic cell cycle|negative regulation of gene expression|positive regulation of fibroblast proliferation|RNA phosphodiester bond hydrolysis, endonucleolytic|regulation of DNA damage checkpoint|	RNA-DNA hybrid ribonuclease activity|	10	0.7	5.78	10	-0.1	0.0574	0.6	4.15	4.15	0.18	-0.4	1.7	0
ENSMUSG00000096594	IGKV8-19	immunoglobulin kappa variable 8-19	None	None	None	10	1.1	6.68	10	0	0	1	4.14	4.14	0.18	-0.7	2.6	0
ENSMUSG00000023007	PRPF40B	PRP40 pre-mRNA processing factor 40 homolog B (S. cerevisiae)	nuclear speck|	mRNA processing|RNA splicing|	None	10	0	0	10	1.9	7.2	1.7	4.14	4.14	0.18	0.2	4	0
ENSMUSG00000033386	FRRS1	ferric-chelate reductase 1	integral component of membrane|	oxidation-reduction process|	ferric-chelate reductase activity|metal ion binding|	10	0.3	0.635	10	1.1	4.81	1	4.14	4.14	0.18	-0.1	1.9	0
ENSMUSG00000028525	PDE4B	phosphodiesterase 4B, cAMP-specific	nucleus|cytosol|voltage-gated calcium channel complex|Z disc|perinuclear region of cytoplasm|	neutrophil homeostasis|cAMP catabolic process|cAMP catabolic process|cAMP catabolic process|neutrophil chemotaxis|positive regulation of interferon-gamma production|positive regulation of interleukin-2 production|cellular response to drug|T cell receptor signaling pathway|leukocyte migration|cellular response to lipopolysaccharide|cellular response to epinephrine stimulus|regulation of cardiac muscle cell contraction|regulation of high voltage-gated calcium channel activity|negative regulation of relaxation of cardiac muscle|	3',5'-cyclic-nucleotide phosphodiesterase activity|3',5'-cyclic-AMP phosphodiesterase activity|3',5'-cyclic-AMP phosphodiesterase activity|cAMP binding|ion channel binding|metal ion binding|	9	0.5	1.98	9	0.7	2.45	0.6	4.14	4.14	0.18	-0.9	1.8	0
ENSMUSG00000031202	RAB39B	RAB39B, member RAS oncogene family	intracellular|Golgi apparatus|plasma membrane|	small GTPase mediated signal transduction|protein transport|vesicle-mediated transport|synapse organization|	protein binding|GTP binding|	10	-0.5	3.22	10	-0.4	1.21	-0.5	4.14	-4.14	0.18	-1.6	0.3	0
ENSMUSG00000005846	RSL1D1	ribosomal L1 domain containing 1	nucleolus|membrane|	osteoblast differentiation|regulation of protein localization|	poly(A) RNA binding|	7	-0.4	1.24	8	-2.1	6.08	-2	4.14	-4.14	0.18	-3.9	-0.2	0
ENSMUSG00000045394	EPCAM	epithelial cell adhesion molecule	plasma membrane|tight junction|cell surface|integral component of membrane|basolateral plasma membrane|apical plasma membrane|lateral plasma membrane|extracellular vesicular exosome|	ureteric bud development|positive regulation of cell proliferation|signal transduction involved in regulation of gene expression|positive regulation of transcription from RNA polymerase II promoter|stem cell differentiation|negative regulation of cell-cell adhesion mediated by cadherin|positive regulation of stem cell proliferation|	protein binding|protein complex binding|	10	-0.4	2.16	10	-1.3	3.21	-0.4	4.14	-4.14	0.18	-2.6	0.3	0
ENSMUSG00000030048	GKN3	gastrokine 3	extracellular region|extracellular space|	negative regulation of epithelial cell proliferation|	molecular_function|	10	-0.4	1.03	10	-0.9	3.67	-0.7	4.14	-4.14	0.18	-2	0.3	0
ENSMUSG00000030107	USP18	ubiquitin specific peptidase 18	nucleus|cytosol|	ubiquitin-dependent protein catabolic process|cytokine-mediated signaling pathway|type I interferon signaling pathway|regulation of type I interferon-mediated signaling pathway|	ubiquitin-specific protease activity|protein binding|	9	-0.7	2.83	9	1.3	5.18	1.2	4.14	4.14	0.18	-1.5	2.4	0
ENSMUSG00000091606	IGHV2-1	immunoglobulin heavy variable 2-1	None	None	None	9	0.9	4.51	9	-0.7	2.98	1.5	4.13	4.13	0.181	-1.1	3.3	0
ENSMUSG00000093968	GM8165	predicted gene 8165	cellular_component|	biological_process|	molecular_function|	7	-1.1	5.36	7	0.5	1.16	-1	4.13	-4.13	0.181	-2	0.5	0
ENSMUSG00000036078	SIGMAR1	sigma non-opioid intracellular receptor 1	nuclear envelope|nuclear inner membrane|nuclear outer membrane|endoplasmic reticulum membrane|lipid particle|integral component of plasma membrane|integral component of membrane|cell junction|growth cone|	lipid transport|nervous system development|cell death|opioid receptor signaling pathway|regulation of neuron apoptotic process|	opioid receptor activity|drug binding|	10	-0.9	1.54	10	-0.9	2.84	-0.9	4.13	-4.13	0.181	-2	0.9	0
ENSMUSG00000039318	RAB3GAP2	RAB3 GTPase activating protein subunit 2 (non-catalytic)	cytoplasm|plasma membrane|	intracellular protein transport|positive regulation of catalytic activity|regulation of GTPase activity|positive regulation of GTPase activity|positive regulation of GTPase activity|	GTPase activator activity|enzyme activator activity|enzyme regulator activity|protein heterodimerization activity|	10	1	3.49	10	0.5	1.82	0.8	4.13	4.13	0.181	-0.9	2.2	0
ENSMUSG00000018442	DERL2	derlin 2	early endosome|late endosome|endoplasmic reticulum|membrane|integral component of endoplasmic reticulum membrane|	suckling behavior|positive regulation of cell proliferation|positive regulation of cell growth|ER-associated ubiquitin-dependent protein catabolic process|endoplasmic reticulum unfolded protein response|retrograde protein transport, ER to cytosol|	protein binding|	9	0.8	1.79	9	0.5	2.73	0.6	4.13	4.13	0.181	-0.3	2.3	0
ENSMUSG00000061536	SEC22C	SEC22 vesicle trafficking protein homolog C (S. cerevisiae)	endoplasmic reticulum|endoplasmic reticulum membrane|integral component of membrane|	ER to Golgi vesicle-mediated transport|protein transport|	None	10	-1.5	2.63	10	-1.4	1.78	-1.4	4.13	-4.13	0.181	-2.9	0.5	0
ENSMUSG00000024066	XDH	xanthine dehydrogenase	extracellular space|peroxisome|cytosol|	negative regulation of protein phosphorylation|negative regulation of endothelial cell proliferation|purine nucleobase metabolic process|purine nucleotide catabolic process|activation of cysteine-type endopeptidase activity involved in apoptotic process|lactation|xanthine catabolic process|negative regulation of gene expression|small molecule metabolic process|negative regulation of endothelial cell differentiation|negative regulation of protein kinase B signaling|nucleobase-containing small molecule metabolic process|oxidation-reduction process|positive regulation of p38MAPK cascade|negative regulation of vascular endothelial growth factor signaling pathway|positive regulation of reactive oxygen species metabolic process|negative regulation of vasculogenesis|	xanthine dehydrogenase activity|xanthine oxidase activity|xanthine oxidase activity|iron ion binding|UDP-N-acetylmuramate dehydrogenase activity|electron carrier activity|protein homodimerization activity|molybdopterin cofactor binding|flavin adenine dinucleotide binding|2 iron, 2 sulfur cluster binding|	10	0.6	0.655	10	0.7	3.73	0.7	4.13	4.13	0.181	-0.2	1.8	0
ENSMUSG00000056509	GM9999	predicted gene 9999	None	None	None	10	0.5	1.76	10	0.6	2.64	0.6	4.13	4.13	0.181	-0.3	2.1	0
ENSMUSG00000042323	PBRM1	polybromo 1	nuclear chromosome|kinetochore|	placenta development|chromatin remodeling|transcription, DNA-templated|regulation of transcription, DNA-templated|mitotic nuclear division|heart development|negative regulation of cell proliferation|	DNA binding|chromatin binding|protein binding|	10	0.7	3.73	10	0.4	1.07	0.6	4.13	4.13	0.181	0	1.8	0
ENSMUSG00000023832	ACAT2	acetyl-CoA acetyltransferase 2	nucleus|nucleolus|cytoplasm|	lipid metabolic process|	acetyl-CoA C-acetyltransferase activity|	9	1.5	5.11	9	0.3	0.213	1.4	4.13	4.13	0.181	0	2.8	0
ENSMUSG00000037573	TOB1	transducer of ERBB2, 1	nucleus|cytoplasm|CCR4-NOT complex|	negative regulation of cell proliferation|positive regulation of signal transduction|negative regulation of translation|negative regulation of nuclear-transcribed mRNA poly(A) tail shortening|positive regulation of nuclear-transcribed mRNA poly(A) tail shortening|positive regulation of nuclear-transcribed mRNA catabolic process, deadenylation-dependent decay|	SH3/SH2 adaptor activity|protein binding|receptor tyrosine kinase binding|	10	0.8	3.52	10	0.5	1.1	0.8	4.13	4.13	0.181	-0.8	1.8	0
ENSMUSG00000022337	EMC2	ER membrane protein complex subunit 2	nucleus|cytoplasm|mitochondrion|endoplasmic reticulum|ER membrane protein complex|	None	None	10	-0.7	4.98	10	-0.1	0.0428	-0.7	4.13	-4.13	0.181	-1.8	0.2	0
ENSMUSG00000050141	BC049635	cDNA sequence BC049635	cellular_component|membrane|integral component of membrane|	biological_process|	molecular_function|	10	-1.3	5.22	10	0.2	0.322	-1.2	4.13	-4.13	0.181	-2.9	0.1	0
ENSMUSG00000049516	SPTY2D1	SPT2, Suppressor of Ty, domain containing 1 (S. cerevisiae)	cellular_component|	biological_process|	molecular_function|	10	0.3	0.96	10	1.3	5.35	1.1	4.13	4.13	0.181	0	2.6	0
ENSMUSG00000032777	GTF3C1	general transcription factor IIIC, polypeptide 1, alpha 220kDa	transcription factor TFIIIC complex|nucleus|nucleoplasm|nucleolus|membrane|ribonucleoprotein complex|	transcription, DNA-templated|transcription from RNA polymerase III promoter|transcription from RNA polymerase III promoter|rRNA transcription|tRNA transcription|gene expression|5S class rRNA transcription from RNA polymerase III type 1 promoter|tRNA transcription from RNA polymerase III promoter|	DNA binding|protein binding|	8	-1.5	2.88	8	-1.3	1.67	-1.4	4.13	-4.13	0.181	-3	0.4	0
ENSMUSG00000031993	SNX19	sorting nexin 19	cytoplasmic vesicle membrane|	protein transport|	protein binding|phosphatidylinositol binding|	9	-1	6.45	9	2	2.76	-0.9	4.12	-4.12	0.182	-2	2.6	0
ENSMUSG00000037010	APLN	apelin	extracellular region|extracellular space|perinuclear region of cytoplasm|	regulation of the force of heart contraction|immune response|signal transduction|lactation|positive regulation of cell proliferation|positive regulation of heat generation|positive regulation of phosphorylation|drinking behavior|regulation of respiratory gaseous exchange|negative regulation of blood pressure|negative regulation of vasoconstriction|positive regulation of vasodilation|positive regulation of corticotropin secretion|positive regulation of corticotropin-releasing hormone secretion|	receptor binding|hormone activity|apelin receptor binding|	10	0	0	10	0.7	4.53	0.6	4.12	4.12	0.182	-0.1	2.4	0
ENSMUSG00000004473	CLEC11A	C-type lectin domain family 11, member A	extracellular region|extracellular space|cytoplasm|	positive regulation of cell proliferation|	growth factor activity|carbohydrate binding|	10	-0.5	1.59	10	-1.3	3.55	-0.7	4.12	-4.12	0.182	-2.5	0.7	0
ENSMUSG00000039047	PIGK	phosphatidylinositol glycan anchor biosynthesis, class K	endoplasmic reticulum membrane|membrane|integral component of endoplasmic reticulum membrane|GPI-anchor transamidase complex|	protein folding|C-terminal protein lipidation|proteolysis|attachment of GPI anchor to protein|post-translational protein modification|cellular protein metabolic process|	protein disulfide isomerase activity|GPI-anchor transamidase activity|GPI-anchor transamidase activity|cysteine-type endopeptidase activity|protein binding|GPI anchor binding|	10	-0.4	1.65	10	-0.5	2.78	-0.4	4.12	-4.12	0.182	-1.7	0.4	0
ENSMUSG00000040249	LRP1	low density lipoprotein receptor-related protein 1	nucleus|lysosomal membrane|endosome|plasma membrane|integral component of plasma membrane|coated pit|clathrin-coated vesicle|dendrite|endocytic vesicle membrane|neuronal cell body|receptor complex|	retinoid metabolic process|receptor-mediated endocytosis|protein kinase C-activating G-protein coupled receptor signaling pathway|aging|phototransduction, visible light|cholesterol metabolic process|cell proliferation|positive regulation of cholesterol efflux|negative regulation of smooth muscle cell migration|negative regulation of Wnt signaling pathway|positive regulation of lipid transport|regulation of cholesterol transport|regulation of phospholipase A2 activity|regulation of actin cytoskeleton organization|aorta morphogenesis|lipoprotein metabolic process|lipoprotein transport|apoptotic cell clearance|negative regulation of neuron apoptotic process|positive regulation of protein transport|beta-amyloid clearance|negative regulation of platelet-derived growth factor receptor-beta signaling pathway|	protease binding|receptor activity|calcium ion binding|protein binding|protein complex binding|apolipoprotein binding|apolipoprotein binding|lipoprotein transporter activity|poly(A) RNA binding|lipoprotein particle receptor binding|	10	0.5	1.63	10	0.7	2.97	0.6	4.12	4.12	0.182	-0.2	1.7	0
ENSMUSG00000031028	TUB	tubby bipartite transcription factor	extracellular region|nucleus|cytoplasm|cytosol|plasma membrane|	phagocytosis|phototransduction|sensory perception of sound|detection of visible light|response to hormone|multicellular organismal macromolecule metabolic process|positive regulation of phagocytosis|retina development in camera-type eye|	G-protein coupled photoreceptor activity|protein complex binding|	10	0.7	3.12	10	0.5	1.28	0.6	4.12	4.12	0.182	-0.2	1.8	0
ENSMUSG00000015437	GZMB	granzyme B (granzyme 2, cytotoxic T-lymphocyte-associated serine esterase 1)	immunological synapse|nucleus|cytoplasm|cytosol|membrane|secretory granule|intracellular membrane-bounded organelle|	proteolysis|apoptotic process|Notch signaling pathway|granzyme-mediated apoptotic signaling pathway|cytolysis|intrinsic apoptotic signaling pathway|positive regulation of protein insertion into mitochondrial membrane involved in apoptotic signaling pathway|	serine-type endopeptidase activity|serine-type endopeptidase activity|protein binding|serine-type peptidase activity|	10	-0.7	1.7	10	-0.7	2.66	-0.7	4.11	-4.11	0.182	-1.9	0.9	0
ENSMUSG00000021721	HTR1A	5-hydroxytryptamine (serotonin) receptor 1A, G protein-coupled	plasma membrane|integral component of plasma membrane|	behavioral fear response|G-protein coupled receptor signaling pathway|adenylate cyclase-inhibiting serotonin receptor signaling pathway|serotonin receptor signaling pathway|cell proliferation|positive regulation of cell proliferation|regulation of serotonin secretion|exploration behavior|regulation of dopamine metabolic process|vasoconstriction|serotonin metabolic process|regulation of hormone secretion|regulation of behavior|	serotonin receptor activity|serotonin receptor activity|protein binding|	10	0.4	1.03	10	0.7	3.61	0.6	4.11	4.11	0.182	-0.6	1.7	0
ENSMUSG00000000420	GALNT1	polypeptide N-acetylgalactosaminyltransferase 1	Golgi membrane|extracellular region|Golgi apparatus|membrane|integral component of membrane|Golgi cisterna membrane|perinuclear region of cytoplasm|	protein O-linked glycosylation|O-glycan processing|protein O-linked glycosylation via serine|protein O-linked glycosylation via threonine|post-translational protein modification|cellular protein metabolic process|	polypeptide N-acetylgalactosaminyltransferase activity|manganese ion binding|	10	-0.4	3	10	1	5.82	0.8	4.11	4.11	0.182	-0.8	2.2	0
ENSMUSG00000041231	UBLCP1	ubiquitin-like domain containing CTD phosphatase 1	nucleus|nucleolus|	dephosphorylation|	phosphoprotein phosphatase activity|	10	-0.6	0.762	10	-1.3	4.05	-0.8	4.11	-4.11	0.182	-2.7	0.3	0
ENSMUSG00000030230	PLCZ1	phospholipase C, zeta 1	nucleus|cytosol|perinuclear region of cytoplasm|	calcium ion transport|multicellular organismal development|egg activation|lipid catabolic process|intracellular signal transduction|inositol phosphate metabolic process|small molecule metabolic process|	phosphatidylinositol phospholipase C activity|signal transducer activity|calcium ion binding|	10	-1.3	5.35	10	0.6	3.08	0.6	4.11	4.11	0.182	-2.4	1.3	0
ENSMUSG00000025759	MFSD8	major facilitator superfamily domain containing 8	nucleus|lysosomal membrane|integral component of membrane|intracellular membrane-bounded organelle|	cell death|transmembrane transport|	None	9	0.6	3.44	9	1.3	0.954	0.6	4.11	4.11	0.182	-0.9	2.5	0
ENSMUSG00000029860	ZYX	zyxin	stress fiber|nucleus|cytoplasm|plasma membrane|integral component of plasma membrane|cell-cell adherens junction|focal adhesion|	cell adhesion|signal transduction|cell-cell signaling|viral process|regulation of inflammatory response|	protein binding|zinc ion binding|poly(A) RNA binding|	10	-0.8	3.44	10	-0.7	0.916	-0.7	4.11	-4.11	0.182	-1.8	0.6	0
ENSMUSG00000029657	HSPH1	heat shock 105kDa/110kDa protein 1	extracellular region|nucleus|cytoplasm|cytosol|microtubule|extracellular vesicular exosome|endocytic vesicle lumen|	response to unfolded protein|positive regulation of MHC class I biosynthetic process|chaperone mediated protein folding requiring cofactor|positive regulation of NK T cell activation|	protein binding|ATP binding|alpha-tubulin binding|	10	-1	4.6	10	1.7	0.107	-0.9	4.11	-4.11	0.182	-2	1.8	0
ENSMUSG00000022357	KLHL38	kelch-like family member 38	None	None	protein binding|	10	1.2	1.95	10	0.8	2.83	0.9	4.11	4.11	0.182	-0.1	2.4	0
ENSMUSG00000021458	2010111I01RIK	RIKEN cDNA 2010111I01 gene	nucleolus|cytoplasm|	proteolysis|proteolysis|leukotriene biosynthetic process|	aminopeptidase activity|aminopeptidase activity|peptidase activity|metallopeptidase activity|metallopeptidase activity|zinc ion binding|hydrolase activity|metal ion binding|	10	-0.6	2.39	10	0.9	3.51	-0.5	4.11	-4.11	0.182	-1.2	1.6	0
ENSMUSG00000042459	BPIFA2	BPI fold containing family A, member 2	extracellular region|extracellular vesicular exosome|	None	lipopolysaccharide binding|	10	-0.3	1.13	10	-0.7	4.36	-0.5	4.1	-4.1	0.183	-1.8	1.3	0
ENSMUSG00000094649	GM7102	predicted gene 7102	cellular_component|	biological_process|	molecular_function|	10	2.2	3.94	10	1.8	0.67	2	4.1	4.1	0.183	0.3	4	0
ENSMUSG00000037936	SCARB1	scavenger receptor class B, member 1	lysosomal membrane|plasma membrane|plasma membrane|integral component of plasma membrane|caveola|cell surface|endocytic vesicle membrane|microvillus membrane|extracellular vesicular exosome|	endothelial cell proliferation|androgen biosynthetic process|cholesterol catabolic process|receptor-mediated endocytosis|cell adhesion|positive regulation of endothelial cell migration|positive regulation of triglyceride biosynthetic process|positive regulation of cholesterol storage|regulation of phosphatidylcholine catabolic process|phospholipid transport|lipopolysaccharide transport|viral process|lipopolysaccharide-mediated signaling pathway|detection of lipopolysaccharide|cholesterol efflux|high-density lipoprotein particle remodeling|low-density lipoprotein particle clearance|high-density lipoprotein particle clearance|wound healing|lipoprotein metabolic process|cholesterol homeostasis|blood vessel endothelial cell migration|recognition of apoptotic cell|reverse cholesterol transport|small molecule metabolic process|adhesion of symbiont to host|regulation of phagocytosis|positive regulation of nitric-oxide synthase activity|triglyceride homeostasis|cholesterol import|	lipopolysaccharide binding|phosphatidylserine binding|lipopolysaccharide receptor activity|transporter activity|protein binding|1-phosphatidylinositol binding|high-density lipoprotein particle binding|low-density lipoprotein particle binding|apolipoprotein binding|apolipoprotein A-I binding|protein homodimerization activity|high-density lipoprotein particle receptor activity|	10	-0.7	6.13	10	0.8	0.405	-0.6	4.1	-4.1	0.183	-1.9	0.6	0
ENSMUSG00000096295	DEFA2	defensin, alpha, 2	extracellular space|	response to drug|defense response to bacterium|defense response to Gram-negative bacterium|defense response to Gram-positive bacterium|cellular response to lipopolysaccharide|	None	10	-1.7	2.96	10	-1.4	1.56	-1.5	4.1	-4.1	0.183	-3	0.5	0
ENSMUSG00000094362	GM21002	predicted gene, 21002	None	None	None	10	-1.7	2.96	10	-1.4	1.56	-1.5	4.1	-4.1	0.183	-3	0.5	0
ENSMUSG00000026283	ING5	inhibitor of growth family, member 5	nucleus|nucleoplasm|MOZ/MORF histone acetyltransferase complex|	DNA replication|chromatin organization|transcription, DNA-templated|protein acetylation|negative regulation of cell proliferation|negative regulation of cell proliferation|positive regulation of apoptotic process|histone H3 acetylation|positive regulation of transcription, DNA-templated|negative regulation of growth|positive regulation of apoptotic signaling pathway|	chromatin binding|protein binding|zinc ion binding|methylated histone binding|	10	-1.3	5.23	10	-0.5	1.1	-1.1	4.1	-4.1	0.183	-3	0.3	0
ENSMUSG00000063548	GM4825	ribosomal protein L27 pseudogene	None	None	None	10	-0.7	5.63	10	-0.1	0.256	-0.6	4.1	-4.1	0.183	-1.7	0.2	0
ENSMUSG00000020135	APC2	adenomatosis polyposis coli 2	Golgi membrane|cytoplasm|Golgi apparatus|cytoplasmic microtubule|actin filament|microtubule cytoskeleton|catenin complex|lamellipodium membrane|perinuclear region of cytoplasm|	Wnt signaling pathway|negative regulation of catenin import into nucleus|negative regulation of canonical Wnt signaling pathway|	protein binding|beta-catenin binding|microtubule binding|	10	-0.9	6.57	10	0	0	-0.8	4.1	-4.1	0.183	-2	0	0
ENSMUSG00000037685	ATP8A1	ATPase, aminophospholipid transporter (APLT), class I, type 8A, member 1	endoplasmic reticulum|Golgi apparatus|plasma membrane|plasma membrane|membrane|integral component of membrane|chromaffin granule membrane|	cation transport|metabolic process|ion transmembrane transport|phospholipid translocation|transmembrane transport|	magnesium ion binding|phospholipid-translocating ATPase activity|protein binding|ATP binding|cation-transporting ATPase activity|	10	0.7	2.18	10	0.5	2.2	0.6	4.1	4.1	0.183	-0.6	1.7	0
ENSMUSG00000031783	POLR2C	polymerase (RNA) II (DNA directed) polypeptide C, 33kDa	nucleus|nucleoplasm|DNA-directed RNA polymerase II, core complex|cytoplasm|microtubule cytoskeleton|	mRNA splicing, via spliceosome|DNA repair|transcription-coupled nucleotide-excision repair|nucleotide-excision repair|transcription from RNA polymerase II promoter|transcription from RNA polymerase II promoter|transcription initiation from RNA polymerase II promoter|transcription elongation from RNA polymerase II promoter|7-methylguanosine mRNA capping|RNA splicing|gene expression|viral process|positive regulation of viral transcription|	RNA polymerase II activity|DNA binding|protein dimerization activity|	4	-0.6	2	4	-0.7	2.44	-0.7	4.1	-4.1	0.183	-2	0.2	0
ENSMUSG00000029161	CGREF1	cell growth regulator with EF-hand domain 1	extracellular region|	response to stress|cell cycle arrest|cell adhesion|negative regulation of cell proliferation|negative regulation of cell growth|	calcium ion binding|	10	-0.8	4.26	10	-0.3	0.601	-0.7	4.09	-4.09	0.183	-1.5	1.6	0
ENSMUSG00000096601	GM8720	predicted gene 8720	cellular_component|	biological_process|	molecular_function|	9	-0.7	3.79	9	-1.2	1.04	-0.8	4.09	-4.09	0.183	-2.5	0.4	0
ENSMUSG00000095191	GM5725	predicted gene 5725	cellular_component|	biological_process|	molecular_function|	9	-0.7	3.79	9	-1.2	1.04	-0.8	4.09	-4.09	0.183	-2.5	0.4	0
ENSMUSG00000045671	SPRED2	sprouty-related, EVH1 domain containing 2	nucleus|cytoplasm|plasma membrane|transport vesicle membrane|	inactivation of MAPK activity|multicellular organismal development|negative regulation of peptidyl-threonine phosphorylation|positive regulation of DNA damage response, signal transduction by p53 class mediator|regulation of protein deacetylation|	stem cell factor receptor binding|protein binding|protein kinase binding|protein serine/threonine kinase inhibitor activity|	10	-0.6	4.08	10	-0.3	0.8	-0.4	4.09	-4.09	0.183	-1.7	0.4	0
ENSMUSG00000054406	OLFR411	olfactory receptor 411	plasma membrane|membrane|integral component of membrane|	signal transduction|G-protein coupled receptor signaling pathway|sensory perception of smell|response to stimulus|detection of chemical stimulus involved in sensory perception of smell|	signal transducer activity|G-protein coupled receptor activity|olfactory receptor activity|	10	-1.6	0.873	10	-2	3.75	-1.9	4.09	-4.09	0.183	-4	0.4	0
ENSMUSG00000022454	NELL2	NEL-like 2 (chicken)	extracellular region|	None	calcium ion binding|protein binding|	10	-0.4	3.1	10	-1	1.91	-0.5	4.09	-4.09	0.183	-1.8	1.1	0
ENSMUSG00000026988	WDSUB1	WD repeat, sterile alpha motif and U-box domain containing 1	ubiquitin ligase complex|	protein ubiquitination|	ubiquitin-protein transferase activity|	10	-1.9	3.5	10	-1.2	1.86	-1.7	4.09	-4.09	0.183	-3.9	0.5	0
ENSMUSG00000068290	DDRGK1	DDRGK domain containing 1	endoplasmic reticulum|	None	protein binding|	10	-0.8	3.42	10	-0.5	1.3	-0.6	4.09	-4.09	0.183	-1.8	0.5	0
ENSMUSG00000024914	DRAP1	DR1-associated protein 1 (negative cofactor 2 alpha)	nucleus|	negative regulation of transcription from RNA polymerase II promoter|transcription, DNA-templated|	DNA binding|sequence-specific DNA binding transcription factor activity|transcription corepressor activity|protein binding|transcription factor binding|sequence-specific DNA binding|protein heterodimerization activity|	10	0.8	4.02	10	0.4	0.477	0.8	4.09	4.09	0.183	0	1.8	0
ENSMUSG00000022091	SORBS3	sorbin and SH3 domain containing 3	nucleus|cytosol|cytoskeleton|focal adhesion|	negative regulation of transcription from RNA polymerase II promoter|muscle contraction|actin filament organization|cell adhesion|cell-substrate adhesion|positive regulation of MAPK cascade|positive regulation of cytoskeleton organization|positive regulation of stress fiber assembly|	structural constituent of cytoskeleton|protein binding|transcription factor binding|vinculin binding|	10	-0.6	1.67	10	-0.5	2.68	-0.6	4.08	-4.08	0.184	-1.8	0.2	0
ENSMUSG00000046861	HECTD3	HECT domain containing E3 ubiquitin protein ligase 3	nucleus|cytoplasm|perinuclear region of cytoplasm|	protein ubiquitination involved in ubiquitin-dependent protein catabolic process|proteasome-mediated ubiquitin-dependent protein catabolic process|	ubiquitin-protein transferase activity|ubiquitin-protein transferase activity|protein binding|ligase activity|syntaxin binding|	10	1.6	3.28	10	0.7	1.38	0.8	4.08	4.08	0.184	-0.3	2.7	0
ENSMUSG00000079170	GM13941	predicted gene 13941	cellular_component|	biological_process|	molecular_function|	9	0.1	0.254	9	1.1	4.83	0.9	4.08	4.08	0.184	-0.1	2	0
ENSMUSG00000027353	MCM8	minichromosome maintenance complex component 8	nucleus|nucleoplasm|MCM8-MCM9 complex|	G1/S transition of mitotic cell cycle|mitotic cell cycle|double-strand break repair via homologous recombination|DNA replication|DNA strand elongation involved in DNA replication|cellular response to DNA damage stimulus|female gamete generation|male gamete generation|	DNA binding|helicase activity|protein binding|ATP binding|	10	-1.5	2.39	10	-0.7	3.46	-0.8	4.08	-4.08	0.184	-2.7	0.9	0
ENSMUSG00000040187	ARNTL2	aryl hydrocarbon receptor nuclear translocator-like 2	nucleus|nucleus|transcription factor complex|nucleolus|cytoplasm|	regulation of transcription, DNA-templated|regulation of transcription from RNA polymerase II promoter|transcription from RNA polymerase II promoter|signal transduction|circadian rhythm|entrainment of circadian clock|positive regulation of circadian rhythm|positive regulation of transcription, DNA-templated|positive regulation of transcription from RNA polymerase II promoter|	RNA polymerase II core promoter proximal region sequence-specific DNA binding transcription factor activity|sequence-specific DNA binding transcription factor activity|sequence-specific DNA binding transcription factor activity|signal transducer activity|protein dimerization activity|E-box binding|	10	0.9	3.38	10	-0.6	1.8	1.1	4.08	4.08	0.184	-1.2	2.5	0
ENSMUSG00000096150	IGHV1-85	immunoglobulin heavy variable 1-85	None	None	None	9	-0.6	1.76	9	-0.6	2.57	-0.6	4.08	-4.08	0.184	-1.7	1.2	0
ENSMUSG00000058513	OLFR801	olfactory receptor 801	plasma membrane|membrane|integral component of membrane|	signal transduction|G-protein coupled receptor signaling pathway|sensory perception of smell|response to stimulus|detection of chemical stimulus involved in sensory perception of smell|	signal transducer activity|G-protein coupled receptor activity|olfactory receptor activity|	10	0.2	0.291	10	-0.7	6.49	-0.6	4.08	-4.08	0.184	-1.9	0.9	0
ENSMUSG00000034254	AGPAT1	1-acylglycerol-3-phosphate O-acyltransferase 1	endoplasmic reticulum|endoplasmic reticulum membrane|membrane|integral component of membrane|	positive regulation of cytokine production|positive regulation of cytokine-mediated signaling pathway|energy reserve metabolic process|phospholipid metabolic process|phosphatidic acid biosynthetic process|phosphatidic acid biosynthetic process|CDP-diacylglycerol biosynthetic process|triglyceride biosynthetic process|positive regulation of cellular metabolic process|cellular lipid metabolic process|small molecule metabolic process|glycerophospholipid biosynthetic process|	1-acylglycerol-3-phosphate O-acyltransferase activity|	10	-0.7	1.36	10	-2.2	5.42	-2.1	4.08	-4.08	0.184	-3.9	-0.2	0
ENSMUSG00000091382	VMN1R18	vomeronasal 1 receptor 18	integral component of plasma membrane|	G-protein coupled receptor signaling pathway|response to pheromone|	pheromone binding|pheromone receptor activity|	10	0.5	2.34	10	1.6	4.58	0.5	4.08	4.08	0.184	0	2.6	0
ENSMUSG00000020937	PLCD3	phospholipase C, delta 3	cytosol|plasma membrane|cleavage furrow|	angiogenesis|lipid catabolic process|intracellular signal transduction|regulation of cell proliferation|inositol phosphate metabolic process|small molecule metabolic process|labyrinthine layer blood vessel development|	phosphatidylinositol phospholipase C activity|signal transducer activity|calcium ion binding|	9	0.8	3.68	9	0.4	1.43	0.7	4.08	4.08	0.184	-0.3	1.7	0
ENSMUSG00000076824	TRAV14N-3	T cell receptor alpha variable 14N-3	None	None	None	10	-1.4	0.343	10	0.8	5.29	0.7	4.08	4.08	0.184	-2	1.8	0
ENSMUSG00000021432	SLC35B3	solute carrier family 35 (adenosine 3'-phospho 5'-phosphosulfate transporter), member B3	Golgi membrane|mitochondrion|integral component of membrane|	carbohydrate metabolic process|xenobiotic metabolic process|glycosaminoglycan metabolic process|small molecule metabolic process|3'-phosphoadenosine 5'-phosphosulfate metabolic process|3'-phosphoadenosine 5'-phosphosulfate biosynthetic process|transmembrane transport|	None	10	-1	4.71	10	-0.3	0.438	-0.9	4.07	-4.07	0.185	-2	0.2	0
ENSMUSG00000039146	IFI44L	interferon-induced protein 44-like	cytoplasm|	immune response|defense response to virus|	None	10	0.5	0.975	10	1	3.74	1	4.07	4.07	0.185	-0.7	2.4	0
ENSMUSG00000040621	GEMIN8	gem (nuclear organelle) associated protein 8	nucleus|cytoplasm|cytosol|SMN complex|SMN-Sm protein complex|Gemini of coiled bodies|	spliceosomal snRNP assembly|	protein binding|	10	-0.5	3.62	10	1.7	0.985	-0.5	4.07	-4.07	0.185	-1.6	1.9	0
ENSMUSG00000054342	KCNN4	potassium intermediate/small conductance calcium-activated channel, subfamily N, member 4	plasma membrane|plasma membrane|voltage-gated potassium channel complex|basolateral plasma membrane|apical plasma membrane|neuronal cell body|membrane raft|	immune system process|potassium ion transport|calcium ion transport|cell volume homeostasis|defense response|synaptic transmission|stabilization of membrane potential|phospholipid translocation|saliva secretion|positive regulation of protein secretion|positive regulation of T cell receptor signaling pathway|potassium ion export|potassium ion transmembrane transport|	protein binding|calmodulin binding|calcium-activated potassium channel activity|protein phosphatase binding|Intermediate conductance calcium-activated potassium channel activity|	10	0.7	1.59	10	0.5	2.88	0.6	4.07	4.07	0.185	-0.7	1.9	0
ENSMUSG00000060121	GEMIN2	gem (nuclear organelle) associated protein 2	nucleus|nucleoplasm|spliceosomal complex|nucleolus|cytoplasm|cytosol|cytosol|SMN complex|SMN-Sm protein complex|Gemini of coiled bodies|	spliceosomal complex assembly|RNA splicing, via transesterification reactions|spliceosomal snRNP assembly|spliceosomal snRNP assembly|mRNA processing|RNA splicing|gene expression|RNA metabolic process|ncRNA metabolic process|	protein binding|	9	-0.9	4.37	9	-0.5	0.628	-0.8	4.07	-4.07	0.185	-1.9	1	0
ENSMUSG00000036961	WNT8B	wingless-type MMTV integration site family, member 8B	extracellular region|proteinaceous extracellular matrix|extracellular space|	signal transduction|gastrulation|nervous system development|positive regulation of gene expression|negative regulation of gene expression|Wnt signaling pathway|neuron differentiation|neuron differentiation|response to estradiol|response to retinoic acid|cell fate commitment|determination of dorsal identity|cellular response to retinoic acid|	frizzled binding|	10	-1.3	3.01	10	-1	1.45	-1.2	4.07	-4.07	0.185	-2.6	0.9	0
ENSMUSG00000078784	1810022K09RIK	RIKEN cDNA 1810022K09 gene	cellular_component|	biological_process|	molecular_function|	10	-1.5	5.96	9	-0.1	0.0702	-0.6	4.07	-4.07	0.185	-2.7	-0.1	0
ENSMUSG00000030203	DUSP16	dual specificity phosphatase 16	nucleus|nucleus|nucleus|cytoplasm|cytoplasm|cytoplasmic membrane-bounded vesicle|	inactivation of MAPK activity|protein dephosphorylation|dephosphorylation|peptidyl-tyrosine dephosphorylation|MAPK export from nucleus|MAPK phosphatase export from nucleus, leptomycin B sensitive|	phosphoprotein phosphatase activity|protein tyrosine phosphatase activity|protein tyrosine/serine/threonine phosphatase activity|MAP kinase tyrosine/serine/threonine phosphatase activity|	9	0.9	2.86	9	0.8	1.54	0.9	4.07	4.07	0.185	-0.7	1.9	0
ENSMUSG00000052783	GRK4	G protein-coupled receptor kinase 4	cytosol|cell cortex|dendrite|neuronal cell body|	G-protein coupled receptor internalization|protein phosphorylation|signal transduction|regulation of G-protein coupled receptor protein signaling pathway|receptor internalization|termination of G-protein coupled receptor signaling pathway|	G-protein coupled receptor kinase activity|ATP binding|rhodopsin kinase activity|	10	-0.6	1.96	10	1.8	2.44	-0.6	4.07	-4.07	0.185	-1.7	3	0
ENSMUSG00000057321	USP17LD	ubiquitin specific peptidase 17-like D	cellular_component|	proteolysis|protein deubiquitination|	ubiquitin-specific protease activity|peptidase activity|cysteine-type peptidase activity|hydrolase activity|	10	0.6	4.53	10	0.2	0.434	0.5	4.06	4.06	0.185	-0.2	1.7	0
ENSMUSG00000071276	FPR-RS7	formyl peptide receptor, related sequence 7	integral component of plasma membrane|membrane|integral component of membrane|	signal transduction|G-protein coupled receptor signaling pathway|	signal transducer activity|G-protein coupled receptor activity|N-formyl peptide receptor activity|	10	-0.1	0.00587	10	1.2	5	0.9	4.06	4.06	0.185	0	2	0
ENSMUSG00000053286	TRMT1L	tRNA methyltransferase 1 homolog (S. cerevisiae)-like	None	adult locomotory behavior|tRNA methylation|	tRNA binding|tRNA (guanine-N2-)-methyltransferase activity|poly(A) RNA binding|metal ion binding|	10	-1	5.29	10	-0.1	0.107	-0.9	4.06	-4.06	0.185	-2	0.3	0
ENSMUSG00000048573	CYPT3	cysteine-rich perinuclear theca 3	cellular_component|	biological_process|	molecular_function|	9	-0.4	0.529	9	2.1	7.35	2.1	4.06	4.06	0.185	-0.1	4	0
ENSMUSG00000090685	GM9047	predicted gene 9047	cellular_component|	biological_process|	molecular_function|	10	0.6	2.45	10	0.5	1.96	0.5	4.06	4.06	0.185	-0.2	1.6	0
ENSMUSG00000026411	TMEM9	transmembrane protein 9	lysosome|lysosomal membrane|late endosome|integral component of membrane|late endosome membrane|	transport|biological_process|	molecular_function|	9	-1.2	2.59	9	-0.8	2.02	-1	4.06	-4.06	0.185	-2.5	1.5	0
ENSMUSG00000049904	TMEM17	transmembrane protein 17	integral component of membrane|ciliary transition zone|TCTN-B9D complex|ciliary membrane|	smoothened signaling pathway|cilium assembly|	None	10	-0.8	3.82	10	-0.5	0.667	-0.6	4.06	-4.06	0.185	-1.7	1.2	0
ENSMUSG00000020873	SLC35B1	solute carrier family 35, member B1	endoplasmic reticulum membrane|integral component of membrane|intracellular membrane-bounded organelle|	transport|UDP-galactose transmembrane transport|	UDP-galactose transmembrane transporter activity|	10	-1.2	2.98	10	0.6	2.03	0.6	4.06	4.06	0.185	-2.2	1.7	0
ENSMUSG00000040363	BCOR	BCL6 corepressor	nucleus|PcG protein complex|	negative regulation of transcription from RNA polymerase II promoter|negative regulation of histone H3-K36 methylation|transcription, DNA-templated|heart development|negative regulation of bone mineralization|histone H2A monoubiquitination|odontogenesis|negative regulation of transcription, DNA-templated|negative regulation of transcription, DNA-templated|negative regulation of histone H3-K4 methylation|palate development|specification of axis polarity|negative regulation of tooth mineralization|	transcription corepressor activity|transcription corepressor activity|ubiquitin-protein transferase activity|protein binding|transcription factor binding|heat shock protein binding|histone deacetylase binding|transcription regulatory region DNA binding|	10	0.7	3.7	10	0.4	0.659	0.7	4.06	4.06	0.185	-0.1	1.7	0
ENSMUSG00000025959	KLF7	Kruppel-like factor 7 (ubiquitous)	nucleus|	transcription, DNA-templated|regulation of transcription from RNA polymerase II promoter|axon guidance|positive regulation of transcription, DNA-templated|dendrite morphogenesis|	DNA binding|sequence-specific DNA binding transcription factor activity|transcription coactivator activity|zinc ion binding|	10	-0.7	5.74	10	0	0	-0.5	4.05	-4.05	0.186	-1.7	0.1	0
ENSMUSG00000038664	HERC1	HECT and RLD domain containing E3 ubiquitin protein ligase family member 1	cytoplasm|Golgi apparatus|cytosol|membrane|	transport|negative regulation of autophagy|protein ubiquitination|cerebellar Purkinje cell differentiation|neuron projection development|positive regulation of GTPase activity|positive regulation of GTPase activity|neuromuscular process controlling balance|	ubiquitin-protein transferase activity|ARF guanyl-nucleotide exchange factor activity|ligase activity|	9	-0.9	4.08	9	1	1.05	-0.9	4.05	-4.05	0.186	-2	1.1	0
ENSMUSG00000051339	2900026A02RIK	RIKEN cDNA 2900026A02 gene	cellular_component|	biological_process|	molecular_function|	10	0.4	2.42	10	0.5	1.99	0.5	4.05	4.05	0.186	-0.2	1.7	0
ENSMUSG00000054497	TAS2R130	taste receptor, type 2, member 130	cellular_component|membrane|integral component of membrane|	detection of chemical stimulus involved in sensory perception of bitter taste|detection of chemical stimulus involved in sensory perception of bitter taste|signal transduction|G-protein coupled receptor signaling pathway|response to stimulus|sensory perception of taste|	signal transducer activity|G-protein coupled receptor activity|bitter taste receptor activity|	10	2	3.76	10	0.6	1.7	0.6	4.05	4.05	0.186	0	3.5	0
ENSMUSG00000068663	CLEC16A	C-type lectin domain family 16, member A	None	None	None	10	2	3.23	10	0.8	2.65	0.7	4.05	4.05	0.186	0	3.3	0
ENSMUSG00000068947	OLFR366	olfactory receptor 366	plasma membrane|membrane|integral component of membrane|	signal transduction|G-protein coupled receptor signaling pathway|sensory perception of smell|response to stimulus|detection of chemical stimulus involved in sensory perception of smell|	signal transducer activity|G-protein coupled receptor activity|olfactory receptor activity|	10	-0.6	3.68	10	1.2	1.27	-0.6	4.05	-4.05	0.186	-2	1.3	0
ENSMUSG00000037885	STK35	serine/threonine kinase 35	nucleolus|cytoplasm|	protein phosphorylation|	protein serine/threonine kinase activity|ATP binding|	10	0.8	5.78	10	0	0	0.7	4.05	4.05	0.186	-1.6	2	0
ENSMUSG00000021824	AP3M1	adaptor-related protein complex 3, mu 1 subunit	lysosome|lysosomal membrane|Golgi apparatus|clathrin adaptor complex|cytoplasmic vesicle membrane|	protein targeting to lysosome|anterograde axon cargo transport|anterograde synaptic vesicle transport|	protein binding|Rab GTPase binding|	10	-0.7	1.61	10	-1.1	2.76	-0.7	4.05	-4.05	0.186	-2.1	1.7	0
ENSMUSG00000029470	P2RX4	purinergic receptor P2X, ligand-gated ion channel, 4	integral component of nuclear inner membrane|lysosomal membrane|plasma membrane|integral component of plasma membrane|integral component of plasma membrane|membrane|cell junction|perinuclear region of cytoplasm|extracellular vesicular exosome|	tissue homeostasis|regulation of sodium ion transport|transport|cation transport|signal transduction|regulation of blood pressure|positive regulation of calcium ion transport into cytosol|positive regulation of calcium ion transport into cytosol|negative regulation of cardiac muscle hypertrophy|sensory perception of pain|positive regulation of prostaglandin secretion|response to ATP|ion transmembrane transport|response to fluid shear stress|purinergic nucleotide receptor signaling pathway|endothelial cell activation|positive regulation of nitric oxide biosynthetic process|positive regulation of calcium-mediated signaling|positive regulation of calcium-mediated signaling|membrane depolarization|positive regulation of calcium ion transport|regulation of cardiac muscle contraction|relaxation of cardiac muscle|cellular response to ATP|apoptotic signaling pathway|	purinergic nucleotide receptor activity|purinergic nucleotide receptor activity|extracellular ATP-gated cation channel activity|receptor binding|copper ion binding|ATP binding|zinc ion binding|protein homodimerization activity|cadherin binding|	10	0.7	0.844	10	-0.9	4.42	0.8	4.05	4.05	0.186	-1.5	1.6	0
ENSMUSG00000005237	DNAH2	dynein, axonemal, heavy chain 2	axonemal dynein complex|microtubule|	cilium or flagellum-dependent cell motility|ATP catabolic process|microtubule-based movement|metabolic process|	microtubule motor activity|ATP binding|ATPase activity|	10	0.6	2.73	10	-0.7	4.44	-0.7	4.05	-4.05	0.186	-2.4	0.9	0
ENSMUSG00000025268	MAGED2	melanoma antigen family D, 2	membrane|	None	None	10	0.5	2.08	10	0.6	2.23	0.6	4.05	4.05	0.186	-0.1	1.7	0
ENSMUSG00000047719	UBIAD1	UbiA prenyltransferase domain containing 1	nucleus|cytoplasm|endoplasmic reticulum|endoplasmic reticulum membrane|membrane|integral component of Golgi membrane|mitochondrial membrane|	ubiquinone biosynthetic process|ubiquinone biosynthetic process|menaquinone biosynthetic process|menaquinone biosynthetic process|vitamin K biosynthetic process|vitamin K biosynthetic process|	prenyltransferase activity|protein binding|antioxidant activity|	10	-0.3	0.747	10	-0.5	3.89	-0.4	4.05	-4.05	0.186	-1.6	0.2	0
ENSMUSG00000057163	PRSS2	protease, serine, 2 (trypsin 2)	extracellular region|extracellular region|extracellular space|extracellular matrix|	proteolysis|digestion|extracellular matrix disassembly|extracellular matrix organization|positive regulation of cell growth|collagen catabolic process|collagen catabolic process|collagen catabolic process|innate immune response|positive regulation of cell adhesion|	serine-type endopeptidase activity|calcium ion binding|protein binding|	10	-0.2	0.785	10	-0.6	4.02	-0.5	4.05	-4.05	0.186	-1.7	0.6	0
ENSMUSG00000017307	ACOT8	acyl-CoA thioesterase 8	mitochondrion|peroxisomal matrix|peroxisomal matrix|peroxisomal matrix|	acyl-CoA metabolic process|bile acid biosynthetic process|bile acid metabolic process|viral process|peroxisome fission|fatty acid beta-oxidation using acyl-CoA oxidase|unsaturated fatty acid metabolic process|alpha-linolenic acid metabolic process|dicarboxylic acid catabolic process|cellular lipid metabolic process|small molecule metabolic process|	receptor binding|protein binding|palmitoyl-CoA hydrolase activity|choloyl-CoA hydrolase activity|acyl-CoA hydrolase activity|medium-chain acyl-CoA hydrolase activity|	10	-0.6	2.45	10	1	4.71	0.9	4.04	4.04	0.187	-1.2	2.4	0
ENSMUSG00000044533	RPS2	ribosomal protein S2	nucleus|nucleoplasm|cytosol|membrane|cytosolic small ribosomal subunit|extracellular vesicular exosome|	nuclear-transcribed mRNA catabolic process, nonsense-mediated decay|translation|translation|translational initiation|translational elongation|translational termination|SRP-dependent cotranslational protein targeting to membrane|gene expression|viral process|RNA metabolic process|mRNA metabolic process|viral life cycle|viral transcription|cellular protein metabolic process|positive regulation of transferase activity|	mRNA binding|structural constituent of ribosome|protein binding|fibroblast growth factor binding|enzyme binding|poly(A) RNA binding|	10	-0.6	1.27	10	-0.6	3.01	-0.6	4.04	-4.04	0.187	-1.6	0.3	0
ENSMUSG00000026582	SELE	selectin E	extracellular space|plasma membrane|caveola|coated pit|integral component of membrane|cortical cytoskeleton|membrane raft|perinuclear region of cytoplasm|	positive regulation of receptor internalization|leukocyte migration involved in inflammatory response|positive regulation of leukocyte migration|inflammatory response|heterophilic cell-cell adhesion|leukocyte cell-cell adhesion|activation of phospholipase C activity|blood coagulation|calcium-mediated signaling|actin filament-based process|response to lipopolysaccharide|response to tumor necrosis factor|regulation of inflammatory response|leukocyte migration|leukocyte tethering or rolling|response to interleukin-1|	transmembrane signaling receptor activity|protein binding|sialic acid binding|phospholipase binding|oligosaccharide binding|	9	-0.8	2.56	9	-1.7	3.62	-1.5	4.04	-4.04	0.187	-3	1.3	0
ENSMUSG00000036781	RPS27L	ribosomal protein S27-like	nucleus|ribosome|	DNA repair|translation|activation of cysteine-type endopeptidase activity involved in apoptotic process|cellular response to DNA damage stimulus|mitotic G1 DNA damage checkpoint|intrinsic apoptotic signaling pathway in response to DNA damage by p53 class mediator|positive regulation of translation|	structural constituent of ribosome|protein binding|translation activator activity|cysteine-type endopeptidase activator activity involved in apoptotic process|poly(A) RNA binding|metal ion binding|	9	1.1	5.08	9	-0.2	0.68	0.9	4.04	4.04	0.187	-0.3	1.9	0
ENSMUSG00000048852	GM12185	predicted gene 12185	cellular_component|	biological_process|	molecular_function|	10	-0.9	6.51	10	1.5	0.708	-0.9	4.04	-4.04	0.187	-2	1.1	0
ENSMUSG00000029111	NELFA	negative elongation factor complex member A	nucleus|nucleoplasm|cytoplasm|NELF complex|	transcription from RNA polymerase II promoter|transcription elongation from RNA polymerase II promoter|multicellular organismal development|gene expression|viral process|negative regulation of transcription elongation from RNA polymerase II promoter|positive regulation of viral transcription|	chromatin binding|protein binding|	8	-0.8	2.59	8	-0.5	2.02	-0.7	4.04	-4.04	0.187	-1.9	0.7	0
ENSMUSG00000034263	VWA9	von Willebrand factor A domain containing 9	None	None	None	10	-0.4	2.83	10	0.9	3.56	-0.5	4.04	-4.04	0.187	-1.4	1.9	0
ENSMUSG00000089917	UCKL1	uridine-cytidine kinase 1-like 1	nucleus|cytoplasm|	viral process|phosphorylation|UMP salvage|CTP salvage|	uridine kinase activity|protein binding|ATP binding|	10	0.7	2.21	10	1	2.24	0.8	4.04	4.04	0.187	-0.4	1.9	0
ENSMUSG00000024292	CYP4F14	cytochrome P450, family 4, subfamily f, polypeptide 14	endoplasmic reticulum|membrane|intracellular membrane-bounded organelle|	icosanoid metabolic process|arachidonic acid metabolic process|oxidation-reduction process|	monooxygenase activity|iron ion binding|arachidonic acid monooxygenase activity|oxidoreductase activity|oxidoreductase activity, acting on paired donors, with incorporation or reduction of molecular oxygen|heme binding|metal ion binding|leukotriene-B4 20-monooxygenase activity|arachidonic acid binding|tocopherol omega-hydroxylase activity|alpha-tocopherol omega-hydroxylase activity|	10	0.7	3.52	10	0.4	1.17	0.7	4.04	4.04	0.187	-0.8	1.7	0
ENSMUSG00000056071	S100A9	S100 calcium binding protein A9	extracellular region|extracellular space|nucleus|cytosol|cytoskeleton|plasma membrane|extracellular vesicular exosome|	cytokine production|leukocyte migration involved in inflammatory response|chronic inflammatory response|autophagy|activation of cysteine-type endopeptidase activity involved in apoptotic process|inflammatory response|signal transduction|cell-cell signaling|response to zinc ion|positive regulation of cell growth|neutrophil chemotaxis|actin cytoskeleton reorganization|sequestering of zinc ion|response to lipopolysaccharide|chemokine production|defense response to bacterium|innate immune response|regulation of integrin biosynthetic process|response to ethanol|positive regulation of inflammatory response|defense response to fungus|positive regulation of NF-kappaB transcription factor activity|regulation of cytoskeleton organization|neutrophil aggregation|positive regulation of intrinsic apoptotic signaling pathway|	signal transducer activity|calcium ion binding|protein binding|microtubule binding|zinc ion binding|antioxidant activity|Toll-like receptor 4 binding|arachidonic acid binding|RAGE receptor binding|	10	-0.7	2.57	10	-0.5	1.97	-0.6	4.03	-4.03	0.187	-1.8	0.3	0
ENSMUSG00000095048	GM11239	N/A	None	None	None	9	-0.6	2.64	9	-1.2	2.09	-0.7	4.03	-4.03	0.187	-2.3	1.4	0
ENSMUSG00000024247	PKDCC	protein kinase domain containing, cytoplasmic	Golgi apparatus|	skeletal system development|protein phosphorylation|protein transport|cell differentiation|bone mineralization|positive regulation of bone mineralization|positive regulation of chondrocyte differentiation|multicellular organism growth|negative regulation of Golgi to plasma membrane protein transport|lung alveolus development|embryonic digestive tract development|palate development|	protein kinase activity|ATP binding|	9	-1	3.39	9	-0.5	1.21	-0.8	4.03	-4.03	0.187	-2	0.6	0
ENSMUSG00000033960	9430020K01RIK	RIKEN cDNA 9430020K01 gene	cell-cell junction|cell junction|	cell adhesion|biological_process|	molecular_function|	10	-0.2	0.269	10	0.7	4.29	0.7	4.03	4.03	0.187	-0.7	1.7	0
ENSMUSG00000079227	CCR5	chemokine (C-C motif) receptor 5 (gene/pseudogene)	cytoplasm|endosome|plasma membrane|integral component of plasma membrane|external side of plasma membrane|cell surface|	MAPK cascade|dendritic cell chemotaxis|calcium ion transport|chemotaxis|inflammatory response|immune response|cellular defense response|cell surface receptor signaling pathway|G-protein coupled receptor signaling pathway|positive regulation of cytosolic calcium ion concentration|cell-cell signaling|release of sequestered calcium ion into cytosol by sarcoplasmic reticulum|viral process|calcium-mediated signaling|signaling|entry into host cell|chemokine-mediated signaling pathway|chemokine-mediated signaling pathway|chemokine-mediated signaling pathway|chemokine-mediated signaling pathway|response to cholesterol|cellular response to lipopolysaccharide|	actin binding|phosphatidylinositol phospholipase C activity|chemokine receptor activity|protein binding|coreceptor activity|C-C chemokine receptor activity|C-C chemokine receptor activity|C-C chemokine binding|chemokine (C-C motif) ligand 5 binding|	10	1.1	3.19	10	0.8	1.28	0.9	4.03	4.03	0.187	-2.3	2.4	0
ENSMUSG00000095341	GM428	predicted gene 428	cellular_component|	biological_process|	molecular_function|	9	-0.6	2.64	9	-1.2	2.09	-0.7	4.03	-4.03	0.187	-2.3	1.4	0
ENSMUSG00000084786	UBL5	ubiquitin-like 5	cytoplasm|	biological_process|	molecular_function|protein binding|	9	-1.2	3.99	9	-0.3	0.533	-0.8	4.03	-4.03	0.187	-2.8	0.5	0
ENSMUSG00000057143	TRIM12C	tripartite motif-containing 12C	cytoplasmic mRNA processing body|nucleus|cytoplasm|Golgi apparatus|	pattern recognition receptor signaling pathway|protein ubiquitination|	ubiquitin-protein transferase activity|signaling pattern recognition receptor activity|identical protein binding|protein homodimerization activity|metal ion binding|	10	-1.1	1.17	10	-0.8	3.35	-0.9	4.03	-4.03	0.187	-2	1.7	0
ENSMUSG00000027475	KIF3B	kinesin family member 3B	centrosome|cytosol|plus-end kinesin complex|spindle microtubule|microtubule cytoskeleton|membrane|kinesin II complex|midbody|extracellular vesicular exosome|	microtubule-based movement|mitotic spindle organization|mitotic centrosome separation|determination of left/right symmetry|blood coagulation|anterograde axon cargo transport|metabolic process|metabolic process|antigen processing and presentation of exogenous peptide antigen via MHC class II|membrane organization|plus-end-directed vesicle transport along microtubule|spindle assembly involved in mitosis|	microtubule motor activity|protein binding|ATP binding|microtubule binding|plus-end-directed microtubule motor activity|Rho GTPase binding|	10	0.6	3.64	10	1.7	3.17	0.6	4.03	4.03	0.187	-1	2.6	0
ENSMUSG00000024797	VPS51	vacuolar protein sorting 51 homolog (S. cerevisiae)	GARP complex|Golgi apparatus|integral component of membrane|	lipid transport|autophagy|protein transport|retrograde transport, endosome to Golgi|	molecular_function|protein binding|	8	-1.7	2.5	8	2.4	5.75	-1.6	4.02	-4.02	0.188	-3	4	0
ENSMUSG00000044361	BC024139	cDNA sequence BC024139	cellular_component|	biological_process|	molecular_function|	9	-0.4	1.43	9	-0.6	2.96	-0.5	4.02	-4.02	0.188	-1.6	0.2	0
ENSMUSG00000040818	DENND6A	DENN/MADD domain containing 6A	cytoplasm|recycling endosome|	positive regulation of Rab GTPase activity|positive regulation of cell-cell adhesion mediated by cadherin|	Rab guanyl-nucleotide exchange factor activity|	9	-0.3	1.72	9	-0.7	2.97	-0.5	4.02	-4.02	0.188	-1.6	0.2	0
ENSMUSG00000035048	ANAPC13	anaphase promoting complex subunit 13	anaphase-promoting complex|	mitotic nuclear division|protein K11-linked ubiquitination|	None	10	-1	4.69	10	0.4	0.687	-0.8	4.02	-4.02	0.188	-2	0.7	0
ENSMUSG00000037847	NMRK1	nicotinamide riboside kinase 1	None	NAD biosynthetic process|phosphorylation|	ATP binding|metal ion binding|ribosylnicotinamide kinase activity|	10	1.4	1.45	10	-0.8	6.49	-0.8	4.02	-4.02	0.188	-2	1.4	0
ENSMUSG00000067771	GM14685	predicted gene 14685	cellular_component|	biological_process|	molecular_function|	10	0.7	4.8	10	-0.1	0.151	0.7	4.02	4.02	0.188	-1.1	2	0
ENSMUSG00000002679	MED6	mediator complex subunit 6	nucleus|nucleoplasm|membrane|mediator complex|mediator complex|	regulation of transcription from RNA polymerase II promoter|transcription initiation from RNA polymerase II promoter|gene expression|stem cell maintenance|positive regulation of transcription from RNA polymerase II promoter|	RNA polymerase II transcription cofactor activity|DNA binding|transcription coactivator activity|transcription factor binding|	9	-1.7	2.4	9	-1.4	2.1	-1.6	4.02	-4.02	0.188	-3	0.6	0
ENSMUSG00000020882	CACNB1	calcium channel, voltage-dependent, beta 1 subunit	voltage-gated calcium channel complex|sarcoplasmic reticulum|T-tubule|	protein targeting to membrane|transport|axon guidance|regulation of ion transmembrane transport|calcium ion transmembrane transport|	voltage-gated calcium channel activity|high voltage-gated calcium channel activity|	9	0.7	4.39	9	0.2	0.403	0.7	4.02	4.02	0.188	-0.3	1.7	0
ENSMUSG00000040125	GPR26	G protein-coupled receptor 26	plasma membrane|integral component of membrane|	adenylate cyclase-activating G-protein coupled receptor signaling pathway|	G-protein coupled receptor activity|	10	0.4	0.414	10	-0.6	4.48	-0.6	4.01	-4.01	0.188	-1.9	0.4	0
ENSMUSG00000092216	GM19345	predicted gene, 19345	None	None	None	10	-1	4.08	10	-0.4	0.618	-0.9	4.01	-4.01	0.188	-2	0.2	0
ENSMUSG00000021748	PDHB	pyruvate dehydrogenase (lipoamide) beta	nucleus|mitochondrial matrix|pyruvate dehydrogenase complex|extracellular vesicular exosome|	glucose metabolic process|acetyl-CoA biosynthetic process from pyruvate|pyruvate metabolic process|tricarboxylic acid cycle|regulation of acetyl-CoA biosynthetic process from pyruvate|cellular metabolic process|small molecule metabolic process|	pyruvate dehydrogenase activity|pyruvate dehydrogenase (acetyl-transferring) activity|protein binding|	9	0.6	1.63	9	1	3.16	0.7	4.01	4.01	0.188	0	1.9	0
ENSMUSG00000062511	4930512M02RIK	RIKEN cDNA 4930512M02 gene	cellular_component|	biological_process|	molecular_function|	6	-0.9	2.62	6	-0.6	1.83	-0.7	4.01	-4.01	0.188	-2	0.8	0
ENSMUSG00000019082	SLC25A22	solute carrier family 25 (mitochondrial carrier: glutamate), member 22	nucleus|mitochondrion|mitochondrial inner membrane|integral component of membrane|	L-glutamate transport|transmembrane transport|	L-glutamate transmembrane transporter activity|symporter activity|	9	-1.2	4.21	9	-1	0.0295	-1.1	4.01	-4.01	0.188	-2.7	0.7	0
ENSMUSG00000027111	ITGA6	integrin, alpha 6	basement membrane|plasma membrane|plasma membrane|cell-cell adherens junction|external side of plasma membrane|basal plasma membrane|cell surface|hemidesmosome|filopodium|integrin alpha6-beta4 complex|	cell-substrate junction assembly|cell-matrix adhesion|integrin-mediated signaling pathway|blood coagulation|positive regulation of cell-substrate adhesion|single organismal cell-cell adhesion|positive regulation of cell-cell adhesion|extracellular matrix organization|hemidesmosome assembly|cell-substrate adhesion|cellular response to extracellular stimulus|cell adhesion mediated by integrin|cell junction assembly|positive regulation of phosphorylation|odontogenesis of dentin-containing tooth|positive regulation of apoptotic process|positive regulation of transcription from RNA polymerase II promoter|filopodium assembly|brown fat cell differentiation|leukocyte migration|cellular response to organic cyclic compound|negative regulation of extrinsic apoptotic signaling pathway|	integrin binding|protein binding|laminin binding|metal ion binding|	10	0.5	1.97	10	0.6	2.36	0.5	4.01	4.01	0.188	-0.3	2.2	0
ENSMUSG00000042210	ABHD14A	abhydrolase domain containing 14A	cytoplasm|integral component of membrane|extracellular vesicular exosome|	metabolic process|	hydrolase activity|	10	1	6.21	10	-0.5	4.25	-0.5	4.01	-4.01	0.188	-1.1	2.4	0
ENSMUSG00000020111	MICU1	mitochondrial calcium uptake 1	intracellular|mitochondrial inner membrane|mitochondrial intermembrane space|integral component of mitochondrial membrane|calcium channel complex|uniplex complex|	mitochondrial calcium ion transport|mitochondrial calcium ion transport|defense response|calcium ion import into mitochondrion|protein homooligomerization|mitochondrial calcium ion homeostasis|positive regulation of mitochondrial calcium ion concentration|calcium ion import|	calcium ion binding|protein binding|protein heterodimerization activity|	10	-0.1	0.238	10	0.9	6.64	0.9	4.01	4.01	0.188	0	2	0
ENSMUSG00000061298	AGBL4	ATP/GTP binding protein-like 4	cytosol|	proteolysis|C-terminal protein deglutamylation|protein side chain deglutamylation|	metallocarboxypeptidase activity|zinc ion binding|tubulin binding|	10	-1.2	1.95	10	-1.7	2.97	-1.5	4.01	-4.01	0.188	-3	1	0
ENSMUSG00000028763	HSPG2	heparan sulfate proteoglycan 2	extracellular region|basal lamina|extracellular space|Golgi lumen|plasma membrane|extracellular matrix|extracellular matrix|lysosomal lumen|extracellular vesicular exosome|	retinoid metabolic process|angiogenesis|endochondral ossification|chondrocyte differentiation|carbohydrate metabolic process|glycosaminoglycan biosynthetic process|glycosaminoglycan catabolic process|brain development|phototransduction, visible light|protein localization|extracellular matrix disassembly|extracellular matrix organization|glycosaminoglycan metabolic process|chondroitin sulfate metabolic process|lipoprotein metabolic process|small molecule metabolic process|embryonic skeletal system morphogenesis|cardiac muscle tissue development|cartilage development involved in endochondral bone morphogenesis|	protein binding|protein C-terminus binding|metal ion binding|	10	-1.2	2.97	10	-0.9	1.42	-1	4	-4	0.189	-2.7	0.5	0
ENSMUSG00000037636	SLC25A43	solute carrier family 25, member 43	mitochondrial inner membrane|integral component of membrane|	transmembrane transport|	None	10	0.5	3.92	10	0.3	0.424	0.5	4	4	0.189	-0.2	1.6	0
ENSMUSG00000020362	CNOT6	CCR4-NOT transcription complex, subunit 6	nucleus|cytosol|membrane|CCR4-NOT complex|	nuclear-transcribed mRNA catabolic process, deadenylation-dependent decay|nuclear-transcribed mRNA poly(A) tail shortening|transcription, DNA-templated|regulation of transcription, DNA-templated|regulation of translation|positive regulation of cell proliferation|gene expression|positive regulation of cytoplasmic mRNA processing body assembly|RNA metabolic process|mRNA metabolic process|gene silencing by miRNA|exonucleolytic nuclear-transcribed mRNA catabolic process involved in deadenylation-dependent decay|nuclear-transcribed mRNA catabolic process, no-go decay|RNA phosphodiester bond hydrolysis, exonucleolytic|RNA phosphodiester bond hydrolysis, exonucleolytic|RNA phosphodiester bond hydrolysis, exonucleolytic|positive regulation of ligand-dependent nuclear receptor transcription coactivator activity|	RNA binding|exoribonuclease activity|poly(A)-specific ribonuclease activity|poly(A)-specific ribonuclease activity|protein binding|metal ion binding|	10	1.3	5.18	10	0.5	0.0813	0.9	4	4	0.189	-0.2	2.5	0
ENSMUSG00000053181	A830005F24RIK	RIKEN cDNA A830005F24 gene	cellular_component|	biological_process|	molecular_function|	8	-0.9	2.47	8	-0.5	2.53	-0.5	4	-4	0.189	-1.9	0.1	0
ENSMUSG00000037798	MAT1A	methionine adenosyltransferase I, alpha	cytosol|	sulfur amino acid metabolic process|cellular amino acid metabolic process|S-adenosylmethionine biosynthetic process|one-carbon metabolic process|xenobiotic metabolic process|methylation|cellular nitrogen compound metabolic process|small molecule metabolic process|	methionine adenosyltransferase activity|ATP binding|metal ion binding|	10	0.6	4.86	10	-0.1	0.0927	0.5	4	4	0.189	-0.4	1.5	0
ENSMUSG00000022360	ATAD2	ATPase family, AAA domain containing 2	nucleus|extracellular vesicular exosome|	ATP catabolic process|transcription, DNA-templated|positive regulation of transcription, DNA-templated|	ATP binding|ATPase activity|	9	-0.9	4.17	9	-1	0.0325	-0.9	4	-4	0.189	-1.9	1.2	0
ENSMUSG00000031957	CTRB1	chymotrypsinogen B1	extracellular region|extracellular space|	proteolysis|vitamin metabolic process|water-soluble vitamin metabolic process|digestion|cobalamin metabolic process|extracellular matrix disassembly|extracellular matrix organization|small molecule metabolic process|	serine-type endopeptidase activity|	9	0.1	0.00856	9	1.8	7.03	1.8	4	4	0.189	-0.2	4	0
ENSMUSG00000058537	AW822073	N/A	None	None	None	10	-0.4	1.89	10	-1	3.22	-0.5	4	-4	0.189	-1.9	0.1	0
ENSMUSG00000027715	CCNA2	cyclin A2	female pronucleus|male pronucleus|nucleus|nucleoplasm|cytoplasm|	regulation of cyclin-dependent protein serine/threonine kinase activity|G2/M transition of mitotic cell cycle|mitotic cell cycle|mitotic nuclear division|mitotic G2 DNA damage checkpoint|Ras protein signal transduction|regulation of G2/M transition of mitotic cell cycle|organ regeneration|response to estradiol|response to glucagon|positive regulation of transcription, DNA-templated|positive regulation of fibroblast proliferation|	protein binding|protein kinase binding|	9	-1.4	1.11	9	1.8	3.91	-1.2	4	-4	0.189	-2.8	2.9	0
ENSMUSG00000074884	SERF2	small EDRK-rich factor 2	nucleus|cytosol|	biological_process|	molecular_function|	9	-0.3	2.22	9	-0.3	2.02	-0.3	3.99	-3.99	0.19	-1.5	0.4	0
ENSMUSG00000070644	ETNK2	ethanolamine kinase 2	cellular_component|cytosol|	in utero embryonic development|placenta development|phospholipid metabolic process|phosphatidylethanolamine biosynthetic process|phosphatidylethanolamine biosynthetic process|biological_process|post-embryonic development|phosphorylation|multicellular organism growth|small molecule metabolic process|glycerophospholipid biosynthetic process|	ethanolamine kinase activity|ATP binding|	10	-0.5	2.68	10	1.1	3.35	1	3.99	3.99	0.19	-0.9	1.9	0
ENSMUSG00000020883	FBXL20	F-box and leucine-rich repeat protein 20	cytoplasm|	None	None	9	-1.6	1.66	9	-0.9	3.85	-1.3	3.99	-3.99	0.19	-2.9	0	0
ENSMUSG00000032048	4930510E17RIK	RIKEN cDNA 4930510E17 gene	cellular_component|	biological_process|	molecular_function|	10	0.4	1.75	10	1.1	3.97	0.6	3.99	3.99	0.19	-0.1	2.4	0
ENSMUSG00000058057	METTL7A3	methyltransferase like 7A3	cellular_component|	biological_process|	molecular_function|	10	0.7	4.13	10	1.2	0.196	0.7	3.99	3.99	0.19	-0.5	2.4	0
ENSMUSG00000035842	DDX11	DEAD/H (Asp-Glu-Ala-Asp/His) box helicase 11	nuclear chromatin|spindle pole|nucleus|nucleus|nucleoplasm|midbody|	mitotic sister chromatid segregation|mitotic S phase|G2/M transition of mitotic cell cycle|ATP catabolic process|ATP catabolic process|activation of signaling protein activity involved in unfolded protein response|sister chromatid cohesion|positive regulation of cell proliferation|viral process|endoplasmic reticulum unfolded protein response|DNA duplex unwinding|DNA duplex unwinding|cellular protein metabolic process|	DNA binding|DNA helicase activity|RNA binding|ATP-dependent DNA helicase activity|helicase activity|protein binding|ATP binding|DNA-dependent ATPase activity|metal ion binding|4 iron, 4 sulfur cluster binding|	10	1	3.08	10	1.7	1.57	0.9	3.99	3.99	0.19	-0.1	2.6	0
ENSMUSG00000072946	PTGR2	prostaglandin reductase 2	cytoplasm|extracellular vesicular exosome|	prostaglandin metabolic process|oxidation-reduction process|	13-prostaglandin reductase activity|15-oxoprostaglandin 13-oxidase activity|	9	-0.1	0.108	9	-1.1	5.39	-0.8	3.99	-3.99	0.19	-2.6	0.1	0
ENSMUSG00000018449	RPAIN	RPA interacting protein	nucleus|nucleolus|cytoplasm|cytoplasm|PML body|PML body|	DNA-dependent DNA replication|DNA repair|DNA recombination|protein import into nucleus|response to UV|	protein complex binding|metal ion binding|	10	-0.5	4.19	10	-0.2	0.0735	-0.5	3.98	-3.98	0.19	-1.5	1.1	0
ENSMUSG00000054612	MGMT	O-6-methylguanine-DNA methyltransferase	nucleus|nucleoplasm|membrane|	DNA ligation|DNA repair|DNA methylation|DNA dealkylation involved in DNA repair|response to toxic substance|cellular response to oxidative stress|response to drug|regulation of cysteine-type endopeptidase activity involved in apoptotic process|response to ethanol|positive regulation of DNA repair|response to folic acid|negative regulation of cell death|mammary gland epithelial cell differentiation|cellular response to organic cyclic compound|cellular response to ionizing radiation|	DNA binding|methylated-DNA-[protein]-cysteine S-methyltransferase activity|calcium ion binding|methyltransferase activity|DNA-methyltransferase activity|	10	-1.5	3.06	10	-1.2	1.25	-1.3	3.98	-3.98	0.19	-2.8	1.1	0
ENSMUSG00000035620	RIC8B	RIC8 guanine nucleotide exchange factor B	cytoplasm|centrosome|cytosol|plasma membrane|cell cortex|	regulation of G-protein coupled receptor protein signaling pathway|positive regulation of GTPase activity|	G-protein alpha-subunit binding|guanyl-nucleotide exchange factor activity|	10	-0.7	3.36	10	-0.3	1.78	-0.4	3.98	-3.98	0.19	-1.8	0.6	0
ENSMUSG00000026692	FMO4	flavin containing monooxygenase 4	endoplasmic reticulum membrane|integral component of membrane|	oxidation-reduction process|	N,N-dimethylaniline monooxygenase activity|flavin adenine dinucleotide binding|NADP binding|	10	1.3	3.19	10	0.8	1.53	1.1	3.98	3.98	0.19	-0.1	2	0
ENSMUSG00000032262	ELOVL4	ELOVL fatty acid elongase 4	endoplasmic reticulum|integral component of endoplasmic reticulum membrane|	fatty acid biosynthetic process|detection of visible light|fatty acid elongation, saturated fatty acid|triglyceride biosynthetic process|long-chain fatty-acyl-CoA biosynthetic process|very long-chain fatty acid biosynthetic process|very long-chain fatty acid biosynthetic process|cellular lipid metabolic process|small molecule metabolic process|	protein binding|G-protein coupled photoreceptor activity|transferase activity|	10	-0.4	2.05	10	-1	3.49	-0.5	3.98	-3.98	0.19	-1.8	0.2	0
ENSMUSG00000031584	GSR	glutathione reductase	mitochondrial matrix|cytosol|extracellular vesicular exosome|	glutathione metabolic process|nucleobase-containing small molecule interconversion|small molecule metabolic process|cell redox homeostasis|nucleobase-containing small molecule metabolic process|oxidation-reduction process|	glutathione-disulfide reductase activity|electron carrier activity|flavin adenine dinucleotide binding|NADP binding|	10	0.2	0.247	10	1.4	4.96	0.7	3.98	3.98	0.19	-0.1	2.8	0
ENSMUSG00000039215	SVS1	seminal vesicle secretory protein 1	cellular_component|	biological_process|	molecular_function|	10	-0.6	2.47	10	-0.5	1.76	-0.5	3.98	-3.98	0.19	-1.7	0.1	0
ENSMUSG00000030105	ARL8B	ADP-ribosylation factor-like 8B	cytoplasm|lysosomal membrane|membrane|midbody|late endosome membrane|spindle midzone|extracellular vesicular exosome|	GTP catabolic process|cell cycle|chromosome segregation|small GTPase mediated signal transduction|cell division|	GTPase activity|GTP binding|GDP binding|alpha-tubulin binding|beta-tubulin binding|	9	-0.4	1.02	9	-0.8	3.66	-0.6	3.98	-3.98	0.19	-1.9	0.2	0
ENSMUSG00000035242	OAZ1	ornithine decarboxylase antizyme 1	cytosol|	regulation of cellular amino acid metabolic process|polyamine biosynthetic process|cellular nitrogen compound metabolic process|negative regulation of catalytic activity|negative regulation of catalytic activity|negative regulation of catalytic activity|negative regulation of catalytic activity|small molecule metabolic process|positive regulation of protein catabolic process|positive regulation of protein catabolic process|	protein binding|ornithine decarboxylase inhibitor activity|ornithine decarboxylase inhibitor activity|	10	-1.2	0.597	10	-1.5	3.73	-1.4	3.98	-3.98	0.19	-2.9	0.3	0
ENSMUSG00000021466	PTCH1	patched 1	Golgi apparatus|plasma membrane|caveola|postsynaptic density|integral component of membrane|midbody|intracellular membrane-bounded organelle|dendritic growth cone|axonal growth cone|perinuclear region of cytoplasm|primary cilium|	negative regulation of transcription from RNA polymerase II promoter|branching involved in ureteric bud morphogenesis|neural tube closure|heart morphogenesis|smoothened signaling pathway|smoothened signaling pathway|regulation of mitotic cell cycle|brain development|epidermis development|regulation of smoothened signaling pathway|response to mechanical stimulus|organ morphogenesis|dorsal/ventral pattern formation|response to chlorate|positive regulation of cholesterol efflux|protein processing|spinal cord motor neuron differentiation|neural tube patterning|neural plate axis specification|embryonic limb morphogenesis|response to estradiol|response to retinoic acid|regulation of protein localization|limb morphogenesis|hindlimb morphogenesis|negative regulation of multicellular organism growth|response to drug|glucose homeostasis|negative regulation of sequence-specific DNA binding transcription factor activity|keratinocyte proliferation|negative regulation of osteoblast differentiation|negative regulation of smoothened signaling pathway|negative regulation of smoothened signaling pathway|negative regulation of epithelial cell proliferation|negative regulation of cell division|pharyngeal system development|mammary gland duct morphogenesis|mammary gland epithelial cell differentiation|smoothened signaling pathway involved in dorsal/ventral neural tube patterning|cell differentiation involved in kidney development|somite development|cellular response to cholesterol|cellular response to cholesterol|renal system development|cell proliferation involved in metanephros development|protein targeting to plasma membrane|	patched binding|smoothened binding|protein binding|hedgehog receptor activity|heparin binding|cholesterol binding|cyclin binding|protein complex binding|hedgehog family protein binding|	9	-1.7	2.11	9	-1.4	2.37	-1.6	3.98	-3.98	0.19	-3	0.4	0
ENSMUSG00000066800	RNASEL	ribonuclease L (2',5'-oligoisoadenylate synthetase-dependent)	cellular_component|mitochondrion|cytosol|nuclear matrix|	rRNA processing|mRNA processing|protein phosphorylation|cytokine-mediated signaling pathway|negative regulation of viral genome replication|positive regulation of transcription from RNA polymerase II promoter|defense response to virus|type I interferon signaling pathway|RNA phosphodiester bond hydrolysis, endonucleolytic|	RNA binding|endoribonuclease activity|protein kinase activity|protein binding|ATP binding|rRNA binding|metal ion binding|	10	1.1	5.85	10	-1.1	3.11	1	3.98	3.98	0.19	-3.4	2	0
ENSMUSG00000025288	4933436I01RIK	RIKEN cDNA 4933436I01 gene	cellular_component|	biological_process|	molecular_function|	10	-1.1	4.45	10	0.8	1.75	-1	3.97	-3.97	0.191	-2	1.1	0
ENSMUSG00000043286	PNPLA1	patatin-like phospholipase domain containing 1	cytoplasm|	lipid catabolic process|	hydrolase activity|	10	-0.3	0.574	10	-0.8	4.2	-0.7	3.97	-3.97	0.191	-1.8	0.4	0
ENSMUSG00000020253	PPM1M	protein phosphatase, Mg2+/Mn2+ dependent, 1M	nucleus|	protein dephosphorylation|	CTD phosphatase activity|manganese ion binding|	10	0.5	1.06	10	0.6	3.14	0.5	3.97	3.97	0.191	-0.2	2.3	0
ENSMUSG00000022472	DESI1	desumoylating isopeptidase 1	nucleus|cytoplasm|	proteolysis|	peptidase activity|identical protein binding|	10	0.8	1.12	10	-1.3	3.58	-1.4	3.97	-3.97	0.191	-2.9	0.8	0
ENSMUSG00000094071	GM21729	N/A	None	None	None	10	-1	0.339	10	0.8	4.17	0.8	3.97	3.97	0.191	-1.2	1.8	0
ENSMUSG00000039450	DCXR	dicarbonyl/L-xylulose reductase	nucleus|cytoplasmic microtubule|microvillus|brush border|membrane|extracellular vesicular exosome|	xylulose metabolic process|glucose metabolic process|NADP metabolic process|D-xylose metabolic process|protein homotetramerization|oxidation-reduction process|	oxidoreductase activity, acting on NAD(P)H, quinone or similar compound as acceptor|L-xylulose reductase (NADP+) activity|	10	-1.1	4.07	10	-0.4	0.195	-1	3.97	-3.97	0.191	-2.8	0.5	0
ENSMUSG00000096538	GM21853	N/A	None	None	None	10	-1	0.384	10	0.8	4.17	0.8	3.97	3.97	0.191	-1.2	1.8	0
ENSMUSG00000038295	ATG9B	autophagy related 9B	autophagic vacuole membrane|integral component of membrane|cytoplasmic vesicle|	autophagic vacuole assembly|	None	10	0.6	1.28	10	1.5	3.65	0.9	3.97	3.97	0.191	-0.8	2.8	0
ENSMUSG00000019779	FRK	fyn-related Src family tyrosine kinase	intracellular|nucleus|cytoplasm|plasma membrane|extracellular vesicular exosome|	protein phosphorylation|negative regulation of cell proliferation|peptidyl-tyrosine phosphorylation|peptidyl-tyrosine phosphorylation|cell differentiation|	non-membrane spanning protein tyrosine kinase activity|protein binding|ATP binding|	10	-0.8	2.57	10	1.3	4.83	0.9	3.97	3.97	0.191	-1	2	0
ENSMUSG00000059714	FLOT1	flotillin 1	lysosomal membrane|endosome|microtubule organizing center|caveola|COP9 signalosome|membrane|integral component of membrane|flotillin complex|centriolar satellite|sarcolemma|melanosome|membrane raft|extracellular vesicular exosome|	axonogenesis|extracellular matrix disassembly|regulation of Rho protein signal transduction|establishment of protein localization to plasma membrane|	protease binding|protein binding|ionotropic glutamate receptor binding|	10	-1.3	4.19	10	-0.5	1.58	-0.9	3.97	-3.97	0.191	-2.6	0.9	0
ENSMUSG00000048206	DNAJB8	DnaJ (Hsp40) homolog, subfamily B, member 8	nucleus|cytosol|	chaperone-mediated protein folding|negative regulation of inclusion body assembly|	protein binding involved in protein folding|unfolded protein binding|chaperone binding|	9	-0.4	1.63	9	-0.9	3.83	-0.6	3.96	-3.96	0.191	-1.9	0.3	0
ENSMUSG00000025739	GNG13	guanine nucleotide binding protein (G protein), gamma 13	heterotrimeric G-protein complex|plasma membrane|	energy reserve metabolic process|phospholipase C-activating G-protein coupled receptor signaling pathway|small molecule metabolic process|sensory perception of taste|cellular response to glucagon stimulus|	signal transducer activity|G-protein beta-subunit binding|	10	-0.7	1.79	10	-0.7	2.42	-0.7	3.96	-3.96	0.191	-1.8	0.5	0
ENSMUSG00000079614	SEH1L	SEH1-like (S. cerevisiae)	kinetochore|condensed chromosome kinetochore|nuclear envelope|cytosol|nuclear pore outer ring|nuclear pore outer ring|	mitotic cell cycle|carbohydrate metabolic process|nuclear pore organization|mitotic nuclear envelope disassembly|mitotic metaphase plate congression|hexose transport|regulation of glucose transport|protein transport|glucose transport|viral process|cytokine-mediated signaling pathway|small molecule metabolic process|mRNA transport|attachment of spindle microtubules to kinetochore involved in mitotic sister chromatid segregation|transmembrane transport|	None	9	0.9	3.27	9	-2	6	-1.9	3.96	-3.96	0.191	-4	1.8	0
ENSMUSG00000021745	PTPRG	protein tyrosine phosphatase, receptor type, G	extracellular space|integral component of plasma membrane|extracellular vesicular exosome|	transmembrane receptor protein tyrosine kinase signaling pathway|brain development|negative regulation of neuron projection development|peptidyl-tyrosine dephosphorylation|peptidyl-tyrosine dephosphorylation|peptidyl-tyrosine dephosphorylation|	protein tyrosine phosphatase activity|transmembrane receptor protein tyrosine phosphatase activity|protein binding|identical protein binding|	10	1.1	1.94	10	1	2.34	1.1	3.96	3.96	0.191	-0.3	2.5	0
ENSMUSG00000021326	TRIM27	tripartite motif containing 27	nucleus|nucleoplasm|cytoplasm|endosome|early endosome|integral component of plasma membrane|membrane|PML body|retromer complex|nuclear membrane|	negative regulation of transcription from RNA polymerase II promoter|negative regulation of adaptive immune response|transcription, DNA-templated|negative regulation of protein kinase activity|spermatogenesis|cell proliferation|peptidyl-tyrosine phosphorylation|negative regulation of tumor necrosis factor production|negative regulation of viral transcription|Arp2/3 complex-mediated actin nucleation|retrograde transport, endosome to Golgi|innate immune response|negative regulation of gene expression, epigenetic|positive regulation of sequence-specific DNA binding transcription factor activity|protein trimerization|protein K63-linked ubiquitination|interferon-gamma secretion|negative regulation of calcium ion import|negative regulation of interleukin-2 secretion|	nucleic acid binding|DNA binding|transmembrane receptor protein tyrosine kinase activity|ubiquitin-protein transferase activity|ubiquitin-protein transferase activity|protein binding|zinc ion binding|ligase activity|metal ion binding|	9	0.3	0.364	9	-2.4	6.68	-2.4	3.96	-3.96	0.191	-5	0.6	0
ENSMUSG00000095378	GM20805	predicted gene, 20805	None	None	None	10	0.9	3.08	10	1.6	1.38	1.4	3.96	3.96	0.191	0	2.6	0
ENSMUSG00000094187	VMN1R170	vomeronasal 1 receptor 170	cellular_component|	biological_process|	molecular_function|	10	-0.7	0.727	10	-1.2	3.96	-1.1	3.96	-3.96	0.191	-2	0.8	0
ENSMUSG00000078786	BC024978	cDNA sequence BC024978	cellular_component|	biological_process|	molecular_function|	10	-0.6	2.21	10	-0.7	2.02	-0.6	3.96	-3.96	0.191	-1.7	0.3	0
ENSMUSG00000032656	3-Mar	membrane-associated ring finger (C3HC4) 3, E3 ubiquitin protein ligase	lysosome|endosome|integral component of membrane|cytoplasmic vesicle membrane|early endosome membrane|	endocytosis|protein ubiquitination|	zinc ion binding|ligase activity|	9	-0.8	0.889	9	-1.4	3.93	-1	3.96	-3.96	0.191	-2.7	0.1	0
ENSMUSG00000039648	CCBL1	cysteine conjugate-beta lyase, cytoplasmic	nucleus|cytoplasm|cytosol|	L-phenylalanine catabolic process|tryptophan catabolic process|cellular modified amino acid metabolic process|cellular amino acid biosynthetic process|cellular nitrogen compound metabolic process|small molecule metabolic process|kynurenine metabolic process|L-kynurenine catabolic process|	transaminase activity|kynurenine-oxoglutarate transaminase activity|kynurenine-oxoglutarate transaminase activity|pyridoxal phosphate binding|L-phenylalanine-oxaloacetate transaminase activity|protein homodimerization activity|L-phenylalanine:pyruvate aminotransferase activity|glutamine-phenylpyruvate transaminase activity|cysteine-S-conjugate beta-lyase activity|L-glutamine:pyruvate aminotransferase activity|	9	0.5	1.23	9	1	3.36	0.9	3.96	3.96	0.191	-0.3	2	0
ENSMUSG00000034522	ZFP395	zinc finger protein 395	nucleus|cytoplasm|	regulation of transcription from RNA polymerase II promoter|	DNA binding|	10	-0.2	0.301	10	-0.6	4.53	-0.5	3.95	-3.95	0.192	-1.6	0.5	0
ENSMUSG00000021555	NAA35	N(alpha)-acetyltransferase 35, NatC auxiliary subunit	cytoplasm|cytoplasm|polysome|NatC complex|	negative regulation of apoptotic process|smooth muscle cell proliferation|	protein binding|	10	0.9	2.82	10	-0.7	3.26	1	3.95	3.95	0.192	-1	2.7	0
ENSMUSG00000004127	TRMT10A	tRNA methyltransferase 10 homolog A (S. cerevisiae)	extracellular vesicular exosome|	biological_process|methylation|	methyltransferase activity|poly(A) RNA binding|	10	-0.4	1.32	10	-0.6	2.88	-0.6	3.95	-3.95	0.192	-1.8	0.1	0
ENSMUSG00000071722	SPIN4	spindlin family, member 4	None	gamete generation|	None	9	0.6	1.73	9	0.8	2.59	0.7	3.95	3.95	0.192	-0.1	1.8	0
ENSMUSG00000044757	GM6430	heterogeneous nuclear ribonucleoprotein F pseudogene	None	None	None	9	-0.5	2.07	9	-0.7	2.57	-0.6	3.95	-3.95	0.192	-1.8	1.6	0
ENSMUSG00000019933	2310015B20RIK	RIKEN cDNA 2310015B20 gene	cellular_component|	biological_process|	molecular_function|	10	0.8	6.03	10	-1.8	4.73	0.8	3.95	3.95	0.192	-3.6	1.5	0
ENSMUSG00000034947	TMEM106A	transmembrane protein 106A	integral component of membrane|extracellular vesicular exosome|	biological_process|	molecular_function|	10	-0.4	1.72	10	-0.5	2.57	-0.4	3.95	-3.95	0.192	-1.5	0.5	0
ENSMUSG00000005986	ANKRD13D	ankyrin repeat domain 13 family, member D	late endosome|plasma membrane|	None	None	10	0.2	0.514	10	1.5	6.47	1.4	3.95	3.95	0.192	-0.1	2.9	0
ENSMUSG00000075572	DEFB43	defensin beta 43	cellular_component|extracellular region|	defense response|biological_process|defense response to bacterium|	molecular_function|	10	2.1	2.64	10	1.6	2.02	1.9	3.94	3.94	0.193	-0.4	3.8	0
ENSMUSG00000076761	TRAV5-1	T cell receptor alpha variable 5-1	None	None	None	10	2	2.38	10	2.2	1.86	2.1	3.94	3.94	0.193	0	4	0
ENSMUSG00000036117	IL5	interleukin 5	extracellular region|extracellular region|extracellular space|	inflammatory response|immune response|cytokine-mediated signaling pathway|positive regulation of B cell proliferation|positive regulation of eosinophil differentiation|positive regulation of transcription, DNA-templated|positive regulation of JAK-STAT cascade|positive regulation of peptidyl-tyrosine phosphorylation|positive regulation of immunoglobulin secretion|positive regulation of sequence-specific DNA binding transcription factor activity|positive regulation of podosome assembly|	cytokine activity|interleukin-5 receptor binding|protein binding|growth factor activity|	9	-0.4	0.545	9	-0.5	3.72	-0.5	3.94	-3.94	0.193	-1.7	1.1	0
ENSMUSG00000027845	DCLRE1B	DNA cross-link repair 1B	chromosome, telomeric region|nucleus|cytoplasm|centrosome|	cell cycle checkpoint|telomere maintenance|DNA repair|telomeric loop formation|protection from non-homologous end joining at telomere|telomeric 3' overhang formation|nucleic acid phosphodiester bond hydrolysis|nucleic acid phosphodiester bond hydrolysis|	protein binding|5'-3' exonuclease activity|	10	-0.5	0.783	10	-0.6	3.41	-0.6	3.94	-3.94	0.193	-1.8	0.4	0
ENSMUSG00000063077	KIF1B	kinesin family member 1B	mitochondrion|kinesin complex|microtubule|microtubule associated complex|cytoplasmic vesicle membrane|cytoplasmic vesicle|neuron projection|	ATP catabolic process|apoptotic process|microtubule-based movement|neuron-neuron synaptic transmission|neuromuscular synaptic transmission|anterograde axon cargo transport|cytoskeleton-dependent intracellular transport|mitochondrion transport along microtubule|	microtubule motor activity|protein binding|ATP binding|microtubule binding|ATPase activity|kinesin binding|	10	0.8	1.06	10	0.6	3.15	0.6	3.94	3.94	0.193	-0.2	1.7	0
ENSMUSG00000024313	MEP1B	meprin A, beta	extracellular space|plasma membrane|integral component of plasma membrane|	proteolysis|inflammatory response|digestion|	metalloendopeptidase activity|protein binding|zinc ion binding|	10	-0.4	2.41	10	-1	2.54	-0.5	3.94	-3.94	0.193	-1.9	1.6	0
ENSMUSG00000032737	INPPL1	inositol polyphosphate phosphatase-like 1	cytoplasm|Golgi apparatus|cytosol|cytoskeleton|plasma membrane|lamellipodium|filopodium|	endochondral ossification|immune system process|glucose metabolic process|phospholipid metabolic process|phosphatidylinositol biosynthetic process|endocytosis|actin filament organization|cell adhesion|negative regulation of cell proliferation|post-embryonic development|negative regulation of gene expression|response to insulin|inositol phosphate metabolic process|small molecule metabolic process|phosphatidylinositol dephosphorylation|ruffle assembly|	actin binding|protein binding|hydrolase activity|SH3 domain binding|SH2 domain binding|	10	0.4	0.248	10	0.8	4.26	0.7	3.94	3.94	0.193	-0.1	1.9	0
ENSMUSG00000043311	D17H6S53E	DNA segment, Chr 17, human D6S53E	cytoplasm|	biological_process|	molecular_function|	10	-0.7	0.986	10	-0.5	3.23	-0.5	3.94	-3.94	0.193	-1.8	0.4	0
ENSMUSG00000018861	FDXR	ferredoxin reductase	mitochondrion|mitochondrial inner membrane|mitochondrial matrix|	generation of precursor metabolites and energy|steroid biosynthetic process|cholesterol metabolic process|small molecule metabolic process|oxidation-reduction process|NADPH oxidation|	ferredoxin-NADP+ reductase activity|protein binding|NADPH-adrenodoxin reductase activity|NADPH binding|	10	0.7	1.29	10	0.6	2.92	0.6	3.93	3.93	0.193	-0.2	1.6	0
ENSMUSG00000057729	PRTN3	proteinase 3	extracellular space|cytosol|plasma membrane|extracellular matrix|extracellular vesicular exosome|	proteolysis|positive regulation of cell proliferation|collagen catabolic process|negative regulation of phagocytosis|mature dendritic cell differentiation|	serine-type endopeptidase activity|serine-type peptidase activity|enzyme binding|	10	-0.4	1.71	10	-0.4	2.47	-0.4	3.93	-3.93	0.193	-1.6	0.3	0
ENSMUSG00000032316	CLK3	CDC-like kinase 3	acrosomal vesicle|nucleus|membrane|nuclear speck|intermediate filament cytoskeleton|	protein phosphorylation|peptidyl-tyrosine phosphorylation|regulation of RNA splicing|protein autophosphorylation|	protein serine/threonine kinase activity|protein serine/threonine/tyrosine kinase activity|protein tyrosine kinase activity|protein binding|ATP binding|poly(A) RNA binding|	10	-0.8	3.55	10	0.7	2.75	0.7	3.93	3.93	0.193	-1.3	2.4	0
ENSMUSG00000061875	OLFR1148	olfactory receptor 1148	plasma membrane|membrane|integral component of membrane|	signal transduction|G-protein coupled receptor signaling pathway|sensory perception of smell|response to stimulus|detection of chemical stimulus involved in sensory perception of smell|	signal transducer activity|G-protein coupled receptor activity|olfactory receptor activity|	10	1.9	5.84	10	-0.1	0.164	1.1	3.93	3.93	0.193	-0.1	3.5	0
ENSMUSG00000001552	JUP	junction plakoglobin	nucleus|cytoplasm|cytosol|cytoskeleton|intermediate filament|plasma membrane|plasma membrane|cell-cell junction|cell-cell adherens junction|zonula adherens|zonula adherens|fascia adherens|cytoplasmic side of plasma membrane|cytoplasmic side of plasma membrane|intercalated disc|actin cytoskeleton|basolateral plasma membrane|apicolateral plasma membrane|lateral plasma membrane|catenin complex|Z disc|desmosome|protein-DNA complex|extracellular vesicular exosome|gamma-catenin-TCF7L2 complex|	cell morphogenesis|desmosome assembly|desmosome assembly|negative regulation of heart induction by canonical Wnt signaling pathway|atrioventricular valve morphogenesis|negative regulation of Wnt signaling pathway involved in heart development|cytoskeletal anchoring at plasma membrane|cytoskeletal anchoring at plasma membrane|gastrulation|ectoderm development|nervous system development|morphogenesis of embryonic epithelium|single organismal cell-cell adhesion|single organismal cell-cell adhesion|cell migration|cell junction assembly|adherens junction organization|regulation of cell proliferation|positive regulation of protein import into nucleus|skin development|cell-cell junction organization|oocyte development|detection of mechanical stimulus|positive regulation of sequence-specific DNA binding transcription factor activity|protein heterooligomerization|endothelial cell-cell adhesion|cellular response to indole-3-methanol|ventricular cardiac muscle cell action potential|bundle of His cell to Purkinje myocyte communication|regulation of heart rate by cardiac conduction|establishment of protein localization to plasma membrane|positive regulation of canonical Wnt signaling pathway|	transcription coactivator activity|structural molecule activity|structural molecule activity|structural constituent of cell wall|protein binding|protein kinase binding|protein phosphatase binding|protein homodimerization activity|alpha-catenin binding|cadherin binding|	10	-1.4	2.04	10	-0.9	2.69	-1.2	3.92	-3.92	0.194	-3	0.3	0
ENSMUSG00000026103	GLS	glutaminase	mitochondrion|mitochondrion|mitochondrial matrix|cytosol|	suckling behavior|regulation of respiratory gaseous exchange by neurological system process|glutamate biosynthetic process|glutamate biosynthetic process|glutamine catabolic process|glutamine catabolic process|synaptic transmission|neurotransmitter secretion|cellular amino acid biosynthetic process|glutamate secretion|cellular nitrogen compound metabolic process|small molecule metabolic process|protein homotetramerization|	glutaminase activity|glutaminase activity|protein binding|	10	0.6	2.72	10	1.4	1.89	0.7	3.92	3.92	0.194	-0.3	2.4	0
ENSMUSG00000024210	IP6K3	inositol hexakisphosphate kinase 3	nucleus|cytoplasm|cytosol|	protein phosphorylation|inositol phosphate biosynthetic process|inositol phosphate metabolic process|small molecule metabolic process|phosphatidylinositol metabolic process|	inositol hexakisphosphate 6-kinase activity|inositol hexakisphosphate 5-kinase activity|ATP binding|inositol-1,4,5-trisphosphate 3-kinase activity|inositol hexakisphosphate 1-kinase activity|inositol hexakisphosphate 3-kinase activity|	10	-0.2	0.381	10	0.8	4.81	0.7	3.92	3.92	0.194	-1.5	1.9	0
ENSMUSG00000021631	MRPS36-PS1	mitichondrial ribosomal protein S36, pseudogene 1	None	None	None	10	-1.7	1.36	10	-1.1	3.71	-1.4	3.92	-3.92	0.194	-3	0.2	0
ENSMUSG00000031478	NEK3	NIMA-related kinase 3	nucleus|cytoplasm|axon|	protein phosphorylation|mitotic nuclear division|	protein serine/threonine kinase activity|protein binding|ATP binding|metal ion binding|	10	0.9	1.31	10	1	2.88	0.9	3.92	3.92	0.194	-0.3	1.9	0
ENSMUSG00000094637	VMN1R204	vomeronasal 1 receptor 204	cellular_component|	biological_process|	molecular_function|	10	-0.5	1.09	10	-0.6	3.07	-0.5	3.92	-3.92	0.194	-1.8	0.1	0
ENSMUSG00000038178	SLC43A2	solute carrier family 43 (amino acid system L transporter), member 2	plasma membrane|integral component of membrane|	ion transport|amino acid transport|transmembrane transport|L-alpha-amino acid transmembrane transport|	L-amino acid transmembrane transporter activity|	10	0.6	1.7	10	0.6	2.47	0.6	3.92	3.92	0.194	-0.2	1.6	0
ENSMUSG00000037351	ACTR1B	ARP1 actin-related protein 1 homolog B, centractin beta (yeast)	cytoplasm|centrosome|cytosol|dynactin complex|membrane|extracellular vesicular exosome|	antigen processing and presentation of exogenous peptide antigen via MHC class II|	protein binding|ATP binding|	10	-0.5	1.59	10	-0.5	2.58	-0.5	3.92	-3.92	0.194	-1.6	0.5	0
ENSMUSG00000026818	CEL	carboxyl ester lipase	extracellular region|extracellular space|extracellular space|cytoplasm|cytosol|extracellular vesicular exosome|	lipid metabolic process|triglyceride metabolic process|cholesterol catabolic process|cholesterol catabolic process|fatty acid catabolic process|protein esterification|pancreatic juice secretion|intestinal cholesterol absorption|lipid digestion|intestinal lipid catabolic process|small molecule metabolic process|	catalytic activity|sterol esterase activity|sterol esterase activity|triglyceride lipase activity|protein binding|heparin binding|hydrolase activity|acylglycerol lipase activity|	7	-0.6	1.18	7	1.3	6.36	1.3	3.91	3.91	0.194	-0.6	3	0
ENSMUSG00000021696	ELOVL7	ELOVL fatty acid elongase 7	endoplasmic reticulum|endoplasmic reticulum membrane|integral component of membrane|	fatty acid elongation, saturated fatty acid|triglyceride biosynthetic process|fatty acid elongation, polyunsaturated fatty acid|long-chain fatty-acyl-CoA biosynthetic process|very long-chain fatty acid biosynthetic process|cellular lipid metabolic process|small molecule metabolic process|	protein binding|transferase activity|	10	-1.3	4.88	10	-0.3	0.443	-0.9	3.91	-3.91	0.194	-2.7	0.2	0
ENSMUSG00000054136	ADM2	adrenomedullin 2	extracellular region|	angiogenesis|protein phosphorylation|adenylate cyclase-activating G-protein coupled receptor signaling pathway|digestion|feeding behavior|positive regulation of gene expression|positive regulation of angiogenesis|negative regulation of blood pressure|	hormone activity|protein complex binding|	10	-0.3	0.966	10	-0.5	3.45	-0.4	3.91	-3.91	0.194	-1.5	0.4	0
ENSMUSG00000028057	RIT1	Ras-like without CAAX 1	plasma membrane|	GTP catabolic process|signal transduction|small GTPase mediated signal transduction|Ras protein signal transduction|neurotrophin TRK receptor signaling pathway|	protein binding|calmodulin binding|GTP binding|	10	-0.3	1.71	10	1.3	5.76	1.2	3.91	3.91	0.194	-1.2	2.6	0
ENSMUSG00000034345	GTF2H5	general transcription factor IIH, polypeptide 5	core TFIIH complex|	nucleotide-excision repair|transcription, DNA-templated|regulation of transcription, DNA-templated|	None	10	0.6	2.35	10	0.9	2	0.8	3.91	3.91	0.194	-0.5	2.2	0
ENSMUSG00000079271	1700049E17RIK1	RIKEN cDNA 1700049E17 gene, gene 1	cellular_component|	biological_process|	molecular_function|	10	0.7	4.26	10	-1.1	0.829	0.6	3.91	3.91	0.194	-2.2	2.4	0
ENSMUSG00000045876	PCDHB8	protocadherin beta 8	plasma membrane|integral component of membrane|	homophilic cell adhesion|	calcium ion binding|	10	1.2	4.71	10	0	0	1.3	3.91	3.91	0.194	-0.2	2.7	0
ENSMUSG00000095497	IGKV1-122	immunoglobulin kappa chain variable 1-122	None	None	None	10	-0.8	3.54	10	-0.4	0.977	-0.5	3.91	-3.91	0.194	-1.9	0.2	0
ENSMUSG00000038515	GRTP1	growth hormone regulated TBC protein 1	None	positive regulation of Rab GTPase activity|	Rab GTPase activator activity|	10	0.5	1.01	10	0.7	3.39	0.6	3.91	3.91	0.194	-0.7	1.6	0
ENSMUSG00000079639	RHOX4A	reproductive homeobox 4A	cellular_component|	biological_process|	None	10	-2.5	4.68	10	-0.8	3.28	-2.3	3.91	-3.91	0.194	-5	0.3	0
ENSMUSG00000044147	ARF6	ADP-ribosylation factor 6	ruffle|endosome|endosome|early endosome|Golgi apparatus|plasma membrane|cell cortex|membrane|endocytic vesicle|midbody|filopodium membrane|cleavage furrow|recycling endosome membrane|extracellular vesicular exosome|	liver development|GTP catabolic process|cellular component movement|cell cycle|cell adhesion|small GTPase mediated signal transduction|protein transport|vesicle-mediated transport|positive regulation of actin filament polymerization|cortical actin cytoskeleton organization|ruffle organization|myeloid cell apoptotic process|protein localization to cell surface|regulation of Rac protein signal transduction|protein localization to endosome|negative regulation of receptor-mediated endocytosis|cell division|regulation of filopodium assembly|regulation of dendritic spine development|positive regulation of establishment of protein localization to plasma membrane|establishment of epithelial cell polarity|hepatocyte apoptotic process|	GTPase activity|protein binding|GTP binding|thioesterase binding|	10	-0.6	2.42	10	-0.4	2.06	-0.4	3.91	-3.91	0.194	-1.7	0.5	0
ENSMUSG00000028228	CPNE3	copine III	cytoplasm|cytosol|extracellular vesicular exosome|	protein phosphorylation|lipid metabolic process|vesicle-mediated transport|	protein serine/threonine kinase activity|transporter activity|calcium-dependent phospholipid binding|poly(A) RNA binding|	10	-0.6	3.81	10	1.4	5.7	1.3	3.91	3.91	0.194	-1	2.7	0
ENSMUSG00000094945	GM21098	N/A	None	None	None	10	-2.5	4.68	10	-0.8	3.28	-2.3	3.91	-3.91	0.194	-5	0.3	0
ENSMUSG00000022570	TSTA3	tissue specific transplantation antigen P35B	cytoplasm|extracellular vesicular exosome|	leukocyte cell-cell adhesion|GDP-mannose metabolic process|cytolysis|'de novo' GDP-L-fucose biosynthetic process|'de novo' GDP-L-fucose biosynthetic process|'de novo' GDP-L-fucose biosynthetic process|oxidation-reduction process|	electron carrier activity|isomerase activity|GDP-4-dehydro-D-rhamnose reductase activity|GDP-L-fucose synthase activity|coenzyme binding|	10	-1.2	4.79	10	-0.3	0.527	-0.8	3.9	-3.9	0.195	-2.6	1	0
ENSMUSG00000016346	KCNQ2	potassium voltage-gated channel, KQT-like subfamily, member 2	plasma membrane|plasma membrane|voltage-gated potassium channel complex|node of Ranvier|axon initial segment|	potassium ion transport|synaptic transmission|nervous system development|axon guidance|transmission of nerve impulse|regulation of ion transmembrane transport|potassium ion transmembrane transport|	voltage-gated potassium channel activity|delayed rectifier potassium channel activity|potassium channel activity|ankyrin binding|	9	-0.6	0.827	9	-0.5	3.32	-0.6	3.9	-3.9	0.195	-1.6	1.1	0
ENSMUSG00000020405	FABP6	fatty acid binding protein 6, ileal	cytoplasm|cytosol|	lipid metabolic process|bile acid metabolic process|negative regulation of cell proliferation|bile acid and bile salt transport|small molecule metabolic process|	transporter activity|lipid binding|	10	-0.5	1.15	10	-0.8	3.24	-0.6	3.9	-3.9	0.195	-1.8	0.3	0
ENSMUSG00000035941	IBTK	inhibitor of Bruton agammaglobulinemia tyrosine kinase	nucleus|cytoplasm|membrane|	negative regulation of protein phosphorylation|release of sequestered calcium ion into cytosol|negative regulation of protein tyrosine kinase activity|	protein kinase binding|protein tyrosine kinase inhibitor activity|	10	-0.5	2.36	10	-0.4	1.8	-0.5	3.9	-3.9	0.195	-1.6	0.3	0
ENSMUSG00000041798	GCK	glucokinase (hexokinase 4)	nucleoplasm|mitochondrion|cytosol|cell cortex|secretory granule|	cellular glucose homeostasis|carbohydrate metabolic process|glycogen biosynthetic process|fructose 2,6-bisphosphate metabolic process|glucose metabolic process|glycolytic process|regulation of glycolytic process|NADP metabolic process|positive regulation of cytosolic calcium ion concentration|hexose transport|regulation of glucose transport|glucose transport|second-messenger-mediated signaling|endocrine pancreas development|positive regulation of insulin secretion|negative regulation of epinephrine secretion|cellular response to insulin stimulus|cellular response to glucose starvation|positive regulation of phosphorylation|glucose homeostasis|regulation of potassium ion transport|small molecule metabolic process|cellular response to leptin stimulus|negative regulation of gluconeogenesis|positive regulation of glycogen biosynthetic process|positive regulation of glycolytic process|carbohydrate phosphorylation|regulation of insulin secretion|glucose 6-phosphate metabolic process|detection of glucose|transmembrane transport|calcium ion import|	magnesium ion binding|glucokinase activity|protein binding|ATP binding|glucose binding|protein phosphatase binding|ADP binding|	9	-0.5	3.13	9	-0.4	1.04	-0.5	3.9	-3.9	0.195	-1.5	0.8	0
ENSMUSG00000002728	NAA20	N(alpha)-acetyltransferase 20, NatB catalytic subunit	intracellular|nucleus|cytoplasm|	metabolic process|	peptide alpha-N-acetyltransferase activity|	9	-0.4	1.87	10	-1.5	3.97	-0.4	3.9	-3.9	0.195	-2.7	0.1	0
ENSMUSG00000028163	NFKB1	nuclear factor of kappa light polypeptide gene enhancer in B-cells 1	nucleus|nucleoplasm|cytoplasm|mitochondrion|cytosol|I-kappaB/NF-kappaB complex|	negative regulation of transcription from RNA polymerase II promoter|negative regulation of transcription from RNA polymerase II promoter|negative regulation of cytokine production|toll-like receptor signaling pathway|MyD88-dependent toll-like receptor signaling pathway|MyD88-independent toll-like receptor signaling pathway|transcription from RNA polymerase II promoter|apoptotic process|inflammatory response|response to oxidative stress|positive regulation of macrophage derived foam cell differentiation|positive regulation of lipid storage|negative regulation of calcidiol 1-monooxygenase activity|negative regulation of vitamin D biosynthetic process|membrane protein intracellular domain proteolysis|negative regulation of cellular protein metabolic process|negative regulation of cholesterol transport|positive regulation of type I interferon production|toll-like receptor 2 signaling pathway|toll-like receptor 3 signaling pathway|toll-like receptor 4 signaling pathway|toll-like receptor 5 signaling pathway|toll-like receptor 9 signaling pathway|toll-like receptor 10 signaling pathway|TRIF-dependent toll-like receptor signaling pathway|Fc-epsilon receptor signaling pathway|toll-like receptor TLR1:TLR2 signaling pathway|toll-like receptor TLR6:TLR2 signaling pathway|negative regulation of apoptotic process|negative regulation of interleukin-12 biosynthetic process|innate immune response|positive regulation of transcription, DNA-templated|positive regulation of transcription, DNA-templated|positive regulation of transcription, DNA-templated|positive regulation of transcription from RNA polymerase II promoter|response to copper ion|neurotrophin TRK receptor signaling pathway|negative regulation of inflammatory response|T cell receptor signaling pathway|positive regulation of NF-kappaB transcription factor activity|cellular response to lipopolysaccharide|cellular response to mechanical stimulus|cellular response to nicotine|cellular response to interleukin-1|cellular response to interleukin-6|cellular response to peptide hormone stimulus|positive regulation of canonical Wnt signaling pathway|positive regulation of hyaluronan biosynthetic process|positive regulation of miRNA metabolic process|	regulatory region DNA binding|transcription regulatory region sequence-specific DNA binding|nucleic acid binding transcription factor activity|double-stranded DNA binding|sequence-specific DNA binding transcription factor activity|protein binding|transcription factor binding|heat shock protein binding|protein homodimerization activity|transcription regulatory region DNA binding|	10	-0.2	0.286	10	-0.7	4.93	-0.6	3.9	-3.9	0.195	-1.8	0.3	0
ENSMUSG00000020131	PCSK4	proprotein convertase subtilisin/kexin type 4	acrosomal membrane|integral component of membrane|	proteolysis|binding of sperm to zona pellucida|acrosome reaction|sperm capacitation|	serine-type endopeptidase activity|	10	-1	4.24	10	0.5	1.89	-1	3.9	-3.9	0.195	-2	0.6	0
ENSMUSG00000032959	PEBP1	phosphatidylethanolamine binding protein 1	nucleus|cytoplasm|extracellular vesicular exosome|	negative regulation of endopeptidase activity|	serine-type endopeptidase inhibitor activity|protein binding|ATP binding|phosphatidylethanolamine binding|enzyme binding|protein kinase binding|poly(A) RNA binding|	10	-0.6	2.91	10	-0.7	1.27	-0.6	3.9	-3.9	0.195	-1.8	0.4	0
ENSMUSG00000063884	PTCD3	pentatricopeptide repeat domain 3	mitochondrion|	regulation of translation|mitochondrial translation|	rRNA binding|ribosomal small subunit binding|poly(A) RNA binding|	10	-0.6	4.51	10	-0.1	0.00543	-0.6	3.9	-3.9	0.195	-1.7	0.3	0
ENSMUSG00000037759	PTGER2	prostaglandin E receptor 2 (subtype EP2), 53kDa	plasma membrane|integral component of plasma membrane|	G-protein coupled receptor signaling pathway|adenylate cyclase-activating G-protein coupled receptor signaling pathway|response to lipopolysaccharide|regulation of cell proliferation|cellular response to prostaglandin E stimulus|	prostaglandin E receptor activity|	10	0.9	6.36	10	-0.3	0.58	0.8	3.9	3.9	0.195	-0.2	1.9	0
ENSMUSG00000074067	GM10619	predicted gene 10619	None	None	None	10	0.6	2.73	10	-0.7	2.53	1.2	3.9	3.9	0.195	-1.1	2.5	0
ENSMUSG00000048480	CXCR1	chemokine (C-X-C motif) receptor 1	plasma membrane|membrane|integral component of membrane|	dendritic cell chemotaxis|chemotaxis|inflammatory response|cell surface receptor signaling pathway|G-protein coupled receptor signaling pathway|receptor internalization|interleukin-8-mediated signaling pathway|chemokine-mediated signaling pathway|chemokine-mediated signaling pathway|	interleukin-8 receptor activity|G-protein coupled receptor activity|chemokine receptor activity|interleukin-8 binding|	10	1	5.8	10	-0.4	0.754	0.7	3.9	3.9	0.195	-0.4	1.9	0
ENSMUSG00000014030	PAX5	paired box 5	nucleus|	negative regulation of transcription from RNA polymerase II promoter|transcription from RNA polymerase II promoter|humoral immune response|multicellular organismal development|spermatogenesis|nervous system development|organ morphogenesis|skeletal muscle cell differentiation|positive regulation of transcription from RNA polymerase II promoter|negative regulation of histone H3-K9 methylation|	DNA binding|sequence-specific DNA binding transcription factor activity|protein binding|	10	-0.4	1.93	10	-0.5	2.26	-0.4	3.89	-3.89	0.196	-1.7	0.5	0
ENSMUSG00000021209	PPP4R4	protein phosphatase 4, regulatory subunit 4	cytoplasm|protein serine/threonine phosphatase complex|	negative regulation of phosphoprotein phosphatase activity|regulation of protein serine/threonine phosphatase activity|	protein binding|protein phosphatase regulator activity|	10	-1.3	1.07	10	-1.1	3.2	-1.2	3.89	-3.89	0.196	-2.9	0.2	0
ENSMUSG00000095923	IGHV1-37	immunoglobulin heavy variable 1-37	None	None	None	9	-1.4	3.09	9	-0.8	1.86	-0.9	3.89	-3.89	0.196	-2.7	0.7	0
ENSMUSG00000027606	DNAJC5B	DnaJ (Hsp40) homolog, subfamily C, member 5 beta	membrane|	None	None	10	1	2.71	10	1	1.43	1	3.89	3.89	0.196	-0.4	2	0
ENSMUSG00000022822	ABCC5	ATP-binding cassette, sub-family C (CFTR/MRP), member 5	plasma membrane|integral component of plasma membrane|membrane|	carbohydrate metabolic process|ATP catabolic process|transport|organic anion transport|glycosaminoglycan metabolic process|hyaluronan metabolic process|hyaluronan biosynthetic process|small molecule metabolic process|transmembrane transport|	ATP binding|organic anion transmembrane transporter activity|ATPase activity, coupled to transmembrane movement of substances|	10	-0.9	3.67	10	-0.5	1.08	-0.8	3.89	-3.89	0.196	-1.8	1.2	0
ENSMUSG00000021539	LECT2	leukocyte cell-derived chemotaxin 2	extracellular space|cytoplasm|	skeletal system development|chemotaxis|negative regulation of Wnt signaling pathway|	identical protein binding|	10	1.1	5.49	10	-0.4	0.436	-1.6	3.89	-3.89	0.196	-3.3	2	0
ENSMUSG00000031766	SLC12A3	solute carrier family 12 (sodium/chloride transporter), member 3	cytosol|plasma membrane|integral component of plasma membrane|membrane|apical plasma membrane|apical plasma membrane|extracellular vesicular exosome|	transport|ion transport|sodium ion transport|chloride transport|sodium ion transmembrane transport|transmembrane transport|chloride transmembrane transport|chloride transmembrane transport|	transporter activity|protein binding|sodium:chloride symporter activity|	10	-0.4	0.745	10	-0.7	3.66	-0.5	3.89	-3.89	0.196	-1.8	0.7	0
ENSMUSG00000050840	CDH20	cadherin 20, type 2	plasma membrane|integral component of membrane|	homophilic cell adhesion|	calcium ion binding|	10	0.9	2.77	10	2.4	3.65	1.4	3.89	3.89	0.196	-0.1	4.4	0
ENSMUSG00000021056	TEX21	testis expressed gene 21	cellular_component|	biological_process|	molecular_function|	10	-0.6	3.82	10	-0.3	0.68	-0.5	3.89	-3.89	0.196	-1.6	1	0
ENSMUSG00000019944	RHOBTB1	Rho-related BTB domain containing 1	cytosol|plasma membrane|	small GTPase mediated signal transduction|regulation of small GTPase mediated signal transduction|	GTP binding|	10	0.7	3.31	10	0.8	0.829	0.7	3.89	3.89	0.196	-0.5	1.8	0
ENSMUSG00000031549	IDO2	indoleamine 2,3-dioxygenase 2	cytoplasm|cytosol|	tryptophan catabolic process|tryptophan catabolic process to kynurenine|tryptophan catabolic process to kynurenine|tryptophan catabolic process to kynurenine|cellular nitrogen compound metabolic process|small molecule metabolic process|oxidation-reduction process|	tryptophan 2,3-dioxygenase activity|heme binding|indoleamine 2,3-dioxygenase activity|indoleamine 2,3-dioxygenase activity|metal ion binding|	10	-0.1	0.118	10	1.3	4.98	-0.6	3.89	-3.89	0.196	-1.3	2.5	0
ENSMUSG00000030403	VASP	vasodilator-stimulated phosphoprotein	cytoplasm|cytosol|plasma membrane|tight junction|focal adhesion|actin cytoskeleton|lamellipodium membrane|filopodium membrane|extracellular vesicular exosome|	neural tube closure|axon guidance|actin polymerization or depolymerization|positive regulation of actin filament polymerization|cell junction assembly|T cell receptor signaling pathway|protein homotetramerization|	actin binding|protein binding|profilin binding|SH3 domain binding|	10	-0.4	2.17	10	-0.4	1.97	-0.4	3.89	-3.89	0.196	-1.4	0.3	0
ENSMUSG00000030852	TACC2	transforming, acidic coiled-coil containing protein 2	nucleus|nucleolus|cytoplasm|Golgi apparatus|microtubule organizing center|	cerebral cortex development|neurogenesis|interkinetic nuclear migration|astral microtubule organization|regulation of microtubule-based process|	protein domain specific binding|nuclear hormone receptor binding|	10	-0.4	2.94	10	-0.5	1.2	-0.4	3.89	-3.89	0.196	-1.7	0.2	0
ENSMUSG00000047759	HS3ST3A1	heparan sulfate (glucosamine) 3-O-sulfotransferase 3A1	Golgi membrane|integral component of membrane|	carbohydrate metabolic process|glycosaminoglycan biosynthetic process|glycosaminoglycan metabolic process|small molecule metabolic process|	sulfotransferase activity|[heparan sulfate]-glucosamine 3-sulfotransferase 3 activity|	10	-0.4	0.274	10	1.2	4.33	0.8	3.89	3.89	0.196	-0.5	2.6	0
ENSMUSG00000027452	ACSS1	acyl-CoA synthetase short-chain family member 1	mitochondrial matrix|mitochondrial matrix|	ethanol oxidation|acetyl-CoA biosynthetic process|xenobiotic metabolic process|acetate biosynthetic process|acetyl-CoA biosynthetic process from acetate|propionate biosynthetic process|small molecule metabolic process|	acetate-CoA ligase activity|protein binding|ATP binding|AMP binding|	10	-0.5	2.9	10	-0.4	1.26	-0.5	3.89	-3.89	0.196	-1.8	0.2	0
ENSMUSG00000050069	GREM2	gremlin 2, DAN family BMP antagonist	extracellular region|extracellular space|	embryonic body morphogenesis|cytokine-mediated signaling pathway|BMP signaling pathway|regulation of cytokine activity|	cytokine activity|heparin binding|	10	-0.5	0.676	10	-0.5	3.42	-0.5	3.89	-3.89	0.196	-1.8	0.2	0
ENSMUSG00000031256	CSTF2	cleavage stimulation factor, 3' pre-RNA, subunit 2, 64kDa	nucleus|nucleoplasm|mRNA cleavage and polyadenylation specificity factor complex|cleavage body|	mRNA splicing, via spliceosome|transcription from RNA polymerase II promoter|termination of RNA polymerase II transcription|mRNA polyadenylation|mRNA cleavage|RNA splicing|gene expression|mRNA 3'-end processing|	nucleotide binding|RNA binding|protein binding|poly(A) RNA binding|	10	0	0	10	-0.5	5.05	-0.5	3.89	-3.89	0.196	-1.5	0.2	0
ENSMUSG00000021972	HMBOX1	homeobox containing 1	nucleus|cytoplasm|	transcription, DNA-templated|negative regulation of transcription, DNA-templated|positive regulation of transcription, DNA-templated|	sequence-specific DNA binding transcription factor activity|protein binding|sequence-specific DNA binding|	10	-0.4	0.7	10	1	4.58	1	3.89	3.89	0.196	-0.4	2	0
ENSMUSG00000069844	SCO1	SCO1 cytochrome c oxidase assembly protein	mitochondrion|mitochondrial inner membrane|myofibril|	generation of precursor metabolites and energy|copper ion transport|cellular copper ion homeostasis|respiratory chain complex IV assembly|	copper ion binding|	9	0.5	0.823	9	-1.7	4.48	-1.5	3.88	-3.88	0.197	-3	0.2	0
ENSMUSG00000051236	MSRB3	methionine sulfoxide reductase B3	mitochondrion|endoplasmic reticulum|	response to oxidative stress|protein repair|oxidation-reduction process|	zinc ion binding|peptide-methionine (R)-S-oxide reductase activity|	10	-1.3	1.89	10	-1	2.53	-1.2	3.88	-3.88	0.197	-2.6	1.8	0
ENSMUSG00000070394	TMEM256	transmembrane protein 256	integral component of membrane|extracellular vesicular exosome|	biological_process|	molecular_function|	10	-1	5.19	10	-0.3	0.266	-0.9	3.88	-3.88	0.197	-2	0.3	0
ENSMUSG00000040852	PLEKHH2	pleckstrin homology domain containing, family H (with MyTH4 domain) member 2	cytoplasm|plasma membrane|lamellipodium|cortical actin cytoskeleton|	negative regulation of actin filament depolymerization|	actin binding|identical protein binding|	10	0.6	3.52	10	-2	3.78	-1.9	3.88	-3.88	0.197	-4	0.9	0
ENSMUSG00000021385	IPPK	inositol 1,3,4,5,6-pentakisphosphate 2-kinase	intracellular|nucleoplasm|cytosol|	inositol phosphate metabolic process|small molecule metabolic process|inositol phosphorylation|	ATP binding|inositol pentakisphosphate 2-kinase activity|	8	-1	1.09	8	-0.8	3.17	-0.8	3.88	-3.88	0.197	-2	0.3	0
ENSMUSG00000020319	WDPCP	WD repeat containing planar cell polarity effector	cytoskeleton|plasma membrane|axoneme|cell cortex|apical plasma membrane|	regulation of embryonic cell shape|septin cytoskeleton organization|regulation of protein localization|cilium morphogenesis|	None	10	0.8	4.06	10	-0.2	0.366	0.7	3.88	3.88	0.197	-0.4	1.8	0
ENSMUSG00000078256	GM11565	predicted gene 11565	cellular_component|intermediate filament|	biological_process|	molecular_function|	10	-0.4	2.5	10	-1.1	2.23	-0.5	3.88	-3.88	0.197	-2.3	0.3	0
ENSMUSG00000005813	METAP1	methionyl aminopeptidase 1	cytoplasm|cytosol|cytosolic ribosome|	regulation of translation|proteolysis|phototransduction, visible light|rhodopsin mediated signaling pathway|peptidyl-methionine modification|regulation of rhodopsin mediated signaling pathway|N-terminal protein amino acid modification|protein initiator methionine removal|	aminopeptidase activity|metalloexopeptidase activity|metal ion binding|metalloaminopeptidase activity|	10	-0.5	1.94	10	-1.6	4.51	-1	3.88	-3.88	0.197	-2.9	0	0
ENSMUSG00000029701	RBM28	RNA binding motif protein 28	spliceosomal complex|nucleolus|	mRNA processing|RNA splicing|	nucleotide binding|poly(A) RNA binding|	10	-0.8	5.29	10	0	0	-0.7	3.88	-3.88	0.197	-1.9	0.2	0
ENSMUSG00000050627	GPD1L	glycerol-3-phosphate dehydrogenase 1-like	cytosol|plasma membrane|glycerol-3-phosphate dehydrogenase complex|extracellular vesicular exosome|	regulation of heart rate|carbohydrate metabolic process|phospholipid metabolic process|phosphatidic acid biosynthetic process|NADH metabolic process|positive regulation of sodium ion transport|triglyceride biosynthetic process|NAD metabolic process|negative regulation of peptidyl-serine phosphorylation|cellular lipid metabolic process|small molecule metabolic process|glycerol-3-phosphate catabolic process|glycerophospholipid biosynthetic process|oxidation-reduction process|regulation of ventricular cardiac muscle cell membrane depolarization|ventricular cardiac muscle cell action potential|negative regulation of protein kinase C signaling|positive regulation of protein localization to cell surface|regulation of sodium ion transmembrane transporter activity|	glycerol-3-phosphate dehydrogenase [NAD+] activity|sodium channel regulator activity|protein homodimerization activity|ion channel binding|NAD binding|	10	0.4	1.27	10	-0.7	5.42	-0.6	3.87	-3.87	0.197	-1.6	1.3	0
ENSMUSG00000031271	SERPINA7	serpin peptidase inhibitor, clade A (alpha-1 antiproteinase, antitrypsin), member 7	extracellular region|extracellular region|extracellular space|extracellular vesicular exosome|	aging|post-embryonic development|negative regulation of endopeptidase activity|regulation of proteolysis|response to vitamin A|response to prostaglandin E|response to drug|response to peptide hormone|response to corticosterone|thyroid hormone transport|	serine-type endopeptidase inhibitor activity|hormone binding|	10	-0.6	1.59	10	-0.8	2.59	-0.7	3.87	-3.87	0.197	-1.7	1.3	0
ENSMUSG00000033809	ALG3	ALG3, alpha-1,3- mannosyltransferase	endoplasmic reticulum membrane|endoplasmic reticulum membrane|integral component of membrane|	protein glycosylation|dolichol-linked oligosaccharide biosynthetic process|protein N-linked glycosylation via asparagine|post-translational protein modification|cellular protein metabolic process|mannosylation|mannosylation|	alpha-1,3-mannosyltransferase activity|dol-P-Man:Man(5)GlcNAc(2)-PP-Dol alpha-1,3-mannosyltransferase activity|	10	0.5	0.688	10	0.9	3.77	0.6	3.87	3.87	0.197	-0.1	2.3	0
ENSMUSG00000024610	CD74	CD74 molecule, major histocompatibility complex, class II invariant chain	Golgi membrane|intracellular|lysosomal membrane|multivesicular body|vacuole|plasma membrane|external side of plasma membrane|cell surface|ER to Golgi transport vesicle membrane|membrane|integral component of membrane|transport vesicle membrane|endocytic vesicle membrane|clathrin-coated endocytic vesicle membrane|trans-Golgi network membrane|macrophage migration inhibitory factor receptor complex|NOS2-CD74 complex|MHC class II protein complex|lysosomal lumen|extracellular vesicular exosome|integral component of lumenal side of endoplasmic reticulum membrane|	activation of MAPK activity|prostaglandin biosynthetic process|positive regulation of cytokine-mediated signaling pathway|positive regulation of dendritic cell antigen processing and presentation|negative regulation of peptide secretion|positive regulation of type 2 immune response|negative regulation of mature B cell apoptotic process|protein complex assembly|intracellular protein transport|defense response|signal transduction|cell proliferation|immunoglobulin mediated immune response|antigen processing and presentation of endogenous antigen|antigen processing and presentation of exogenous peptide antigen via MHC class II|positive regulation of B cell proliferation|macrophage migration inhibitory factor signaling pathway|regulation of macrophage activation|negative regulation of apoptotic process|negative regulation of DNA damage response, signal transduction by p53 class mediator|T cell selection|positive thymic T cell selection|negative thymic T cell selection|negative regulation of T cell differentiation|positive regulation of T cell differentiation|positive regulation of fibroblast proliferation|positive regulation of peptidyl-tyrosine phosphorylation|chaperone mediated protein folding requiring cofactor|positive regulation of macrophage cytokine production|positive regulation of ERK1 and ERK2 cascade|positive regulation of ERK1 and ERK2 cascade|positive regulation of neutrophil chemotaxis|negative regulation of intrinsic apoptotic signaling pathway in response to DNA damage by p53 class mediator|positive regulation of chemokine (C-X-C motif) ligand 2 production|	beta-amyloid binding|cytokine receptor activity|protein binding|cytokine binding|MHC class II protein complex binding|macrophage migration inhibitory factor binding|MHC class II protein binding|MHC class II protein binding|MHC class II protein binding, via antigen binding groove|identical protein binding|protein binding involved in protein folding|nitric-oxide synthase binding|	10	-0.4	0.315	10	-0.8	3.9	-0.7	3.87	-3.87	0.197	-1.9	1.4	0
ENSMUSG00000034341	WBP2	WW domain binding protein 2	nuclear chromatin|	establishment of protein localization|positive regulation of gene expression, epigenetic|positive regulation of transcription from RNA polymerase II promoter|cellular response to estrogen stimulus|positive regulation of histone H3-K14 acetylation|	RNA polymerase II core promoter sequence-specific DNA binding|RNA polymerase II transcription coactivator activity|protein binding|chromatin DNA binding|	10	-0.6	3.7	10	-0.3	0.685	-0.5	3.87	-3.87	0.197	-1.8	0.5	0
ENSMUSG00000039198	PTCHD3	patched domain containing 3	cellular_component|integral component of membrane|	signal transduction|spermatid development|	molecular_function|hedgehog receptor activity|	9	-1	5.63	9	-0.2	0.466	-0.9	3.87	-3.87	0.197	-1.9	0	0
ENSMUSG00000035478	MBD3	methyl-CpG binding domain protein 3	nuclear chromatin|heterochromatin|cytoplasm|NuRD complex|protein complex|	negative regulation of transcription from RNA polymerase II promoter|in utero embryonic development|methylation-dependent chromatin silencing|transcription, DNA-templated|tissue development|histone acetylation|ATP-dependent chromatin remodeling|	RNA polymerase II core promoter proximal region sequence-specific DNA binding|RNA polymerase II distal enhancer sequence-specific DNA binding|DNA binding|protein binding|methyl-CpG binding|nucleosomal DNA binding|	10	-0.5	2.95	10	-0.4	1.25	-0.5	3.87	-3.87	0.197	-1.6	0.6	0
ENSMUSG00000036545	ADAMTS2	ADAM metallopeptidase with thrombospondin type 1 motif, 2	extracellular region|proteinaceous extracellular matrix|	proteolysis|spermatogenesis|protein processing|extracellular matrix organization|collagen fibril organization|lung development|collagen catabolic process|skin development|	metalloendopeptidase activity|metallopeptidase activity|zinc ion binding|	10	-1.5	0.93	10	-0.7	4.64	-0.8	3.87	-3.87	0.197	-3	0.6	0
ENSMUSG00000032965	IFT57	intraflagellar transport 57	Golgi apparatus|photoreceptor connecting cilium|ciliary basal body|dendrite terminus|	transcription, DNA-templated|regulation of transcription, DNA-templated|apoptotic process|activation of cysteine-type endopeptidase activity involved in apoptotic process|regulation of apoptotic process|	DNA binding|protein binding|	10	0.2	0.668	10	0.8	4.26	0.8	3.87	3.87	0.197	-0.2	1.9	0
ENSMUSG00000027630	TBL1XR1	transducin (beta)-like 1 X-linked receptor 1	histone deacetylase complex|nucleus|nucleoplasm|spindle microtubule|transcriptional repressor complex|	negative regulation of transcription from RNA polymerase II promoter|transcription, DNA-templated|Notch signaling pathway|chromatin modification|proteasome-mediated ubiquitin-dependent protein catabolic process|cellular lipid metabolic process|small molecule metabolic process|positive regulation of transcription, DNA-templated|positive regulation of transcription from RNA polymerase II promoter|canonical Wnt signaling pathway|	transcription corepressor activity|transcription corepressor activity|protein binding|beta-catenin binding|histone binding|transcription regulatory region DNA binding|transcription regulatory region DNA binding|protein N-terminus binding|	9	-1.5	1.91	9	-1.4	2.25	-1.5	3.87	-3.87	0.197	-3	0.7	0
ENSMUSG00000075334	RPRM	reprimo, TP53 dependent G2 arrest mediator candidate	cytoplasm|integral component of membrane|	cell cycle arrest|regulation of mitotic cell cycle|	None	10	0.9	4.84	10	0.2	0.566	0.6	3.87	3.87	0.197	-0.1	1.8	0
ENSMUSG00000024943	SMC5	structural maintenance of chromosomes 5	chromosome, telomeric region|nucleus|nucleus|PML body|cell junction|Smc5-Smc6 complex|	telomere maintenance via recombination|double-strand break repair via homologous recombination|mitotic nuclear division|positive regulation of maintenance of mitotic sister chromatid cohesion|positive regulation of mitotic metaphase/anaphase transition|cellular senescence|	protein binding|ATP binding|	10	-1.3	1.58	10	-1.5	2.64	-1.4	3.87	-3.87	0.197	-2.9	0.4	0
ENSMUSG00000045103	DMD	dystrophin	nucleus|nucleus|cytosol|cytoskeleton|plasma membrane|cell surface|actin cytoskeleton|dystrophin-associated glycoprotein complex|dystrophin-associated glycoprotein complex|dystrophin-associated glycoprotein complex|syntrophin complex|lateral plasma membrane|cell junction|filopodium|filopodium membrane|sarcolemma|costamere|protein complex|membrane raft|postsynaptic membrane|	regulation of heart rate|muscle organ development|regulation of release of sequestered calcium ion into cytosol by sarcoplasmic reticulum|regulation of cardiac muscle contraction by regulation of the release of sequestered calcium ion|positive regulation of neuron projection development|regulation of skeletal muscle contraction by regulation of release of sequestered calcium ion|regulation of skeletal muscle contraction|muscle filament sliding|extracellular matrix organization|negative regulation of peptidyl-serine phosphorylation|cellular protein localization|peptide biosynthetic process|cellular protein complex assembly|motile cilium assembly|positive regulation of neuron differentiation|cardiac muscle contraction|regulation of ryanodine-sensitive calcium-release channel activity|cardiac muscle cell action potential|regulation of cellular response to growth factor stimulus|regulation of voltage-gated calcium channel activity|negative regulation of peptidyl-cysteine S-nitrosylation|positive regulation of sodium ion transmembrane transporter activity|	dystroglycan binding|actin binding|actin binding|structural constituent of cytoskeleton|calcium ion binding|protein binding|zinc ion binding|structural constituent of muscle|structural constituent of muscle|myosin binding|vinculin binding|nitric-oxide synthase binding|	9	-0.5	1.85	9	-0.8	2.47	-0.7	3.87	-3.87	0.197	-1.8	0.2	0
ENSMUSG00000045287	RTN4RL1	reticulon 4 receptor-like 1	external side of plasma membrane|cell surface|membrane raft|anchored component of plasma membrane|	axon regeneration|	receptor activity|	10	-1	3.06	10	-0.5	1.3	-0.7	3.86	-3.86	0.198	-2	0.4	0
ENSMUSG00000066178	6030445D17RIK	RIKEN cDNA 6030445D17 gene	cellular_component|	biological_process|	molecular_function|	8	-0.5	5.33	8	0.2	0.191	-0.5	3.86	-3.86	0.198	-1.7	0.5	0
ENSMUSG00000074646	6430550D23RIK	RIKEN cDNA 6430550D23 gene	cellular_component|	biological_process|	molecular_function|	10	1.5	2.3	10	2.3	2.85	2	3.86	3.86	0.198	0.2	3.9	0
ENSMUSG00000032028	NXPE2	neurexophilin and PC-esterase domain family, member 2	integral component of membrane|	None	None	10	-0.7	0.748	10	-0.5	3.41	-0.5	3.86	-3.86	0.198	-1.8	0.2	0
ENSMUSG00000029086	PROM1	prominin 1	photoreceptor outer segment|extracellular space|plasma membrane|integral component of plasma membrane|brush border|cell surface|apical plasma membrane|microvillus membrane|stereocilium|photoreceptor outer segment membrane|extracellular vesicular exosome|	retina layer formation|photoreceptor cell maintenance|retina morphogenesis in camera-type eye|camera-type eye photoreceptor cell differentiation|camera-type eye photoreceptor cell differentiation|glomerular visceral epithelial cell differentiation|glomerular parietal epithelial cell differentiation|positive regulation of nephron tubule epithelial cell differentiation|	protein binding|actinin binding|cadherin binding|	9	0.7	2.54	9	1.2	1.86	1.1	3.86	3.86	0.198	-1.8	2.2	0
ENSMUSG00000094011	VMN1R94	vomeronasal 1 receptor 94	cellular_component|membrane|integral component of membrane|	signal transduction|G-protein coupled receptor signaling pathway|biological_process|response to stimulus|sensory perception of taste|	molecular_function|signal transducer activity|G-protein coupled receptor activity|	8	-1.7	2.75	8	-1.5	1.5	-1.6	3.86	-3.86	0.198	-3	0.4	0
ENSMUSG00000075187	OLFR1057	olfactory receptor 1057	plasma membrane|membrane|integral component of membrane|	signal transduction|G-protein coupled receptor signaling pathway|sensory perception of smell|response to stimulus|detection of chemical stimulus involved in sensory perception of smell|	signal transducer activity|G-protein coupled receptor activity|olfactory receptor activity|	10	0.3	0.697	10	0.7	4.02	0.6	3.86	3.86	0.198	-1.4	1.9	0
ENSMUSG00000095273	VMN1R142	vomeronasal 1 receptor 142	cellular_component|membrane|integral component of membrane|	signal transduction|G-protein coupled receptor signaling pathway|biological_process|response to stimulus|sensory perception of taste|	molecular_function|signal transducer activity|G-protein coupled receptor activity|	8	-1.7	2.75	8	-1.5	1.5	-1.6	3.86	-3.86	0.198	-3	0.4	0
ENSMUSG00000040429	MTERF	N/A	None	None	None	9	-0.8	4.86	9	-0.2	0.228	-0.7	3.86	-3.86	0.198	-2	0.5	0
ENSMUSG00000068923	SYT11	synaptotagmin XI	integral component of plasma membrane|cell junction|synaptic vesicle membrane|	transport|	transporter activity|protein binding|metal ion binding|	10	0.5	0.564	10	0.9	3.99	0.9	3.86	3.86	0.198	-0.5	2	0
ENSMUSG00000054598	9130230L23RIK	RIKEN cDNA 9130230L23 gene	cellular_component|	biological_process|	molecular_function|	10	-0.3	0.57	10	0.8	4.23	0.8	3.85	3.85	0.199	-1	1.7	0
ENSMUSG00000029766	1700012A03RIK	RIKEN cDNA 1700012A03 gene	cellular_component|	biological_process|	molecular_function|	10	1.3	5.67	10	0.1	0.139	1	3.85	3.85	0.199	-0.1	2.7	0
ENSMUSG00000032807	ALOX12B	arachidonate 12-lipoxygenase, 12R type	cytosol|	protein lipidation|sphingolipid metabolic process|positive regulation of gene expression|arachidonic acid metabolic process|arachidonic acid metabolic process|arachidonic acid metabolic process|lipoxygenase pathway|lipoxygenase pathway|lipoxygenase pathway|positive regulation of MAPK cascade|linoleic acid metabolic process|small molecule metabolic process|ceramide biosynthetic process|hepoxilin biosynthetic process|oxidation-reduction process|oxidation-reduction process|establishment of skin barrier|positive regulation of mucus secretion|	arachidonate 12-lipoxygenase activity|arachidonate 12-lipoxygenase activity|iron ion binding|protein binding|oxidoreductase activity, acting on single donors with incorporation of molecular oxygen, incorporation of two atoms of oxygen|linoleate 9S-lipoxygenase activity|	10	0.5	2.46	10	0.7	1.98	0.5	3.85	3.85	0.199	-0.5	1.8	0
ENSMUSG00000074252	GM10654	predicted gene 10654	cellular_component|	biological_process|	molecular_function|	9	-0.9	3.87	9	-0.4	0.972	-0.6	3.85	-3.85	0.199	-2	0.5	0
ENSMUSG00000025221	KCNIP2	Kv channel interacting protein 2	cytoplasm|voltage-gated potassium channel complex|voltage-gated potassium channel complex|	detection of calcium ion|potassium ion transport|muscle contraction|signal transduction|synaptic transmission|regulation of heart contraction|clustering of voltage-gated potassium channels|potassium ion export|potassium ion transmembrane transport|membrane repolarization|regulation of cation channel activity|	A-type (transient outward) potassium channel activity|A-type (transient outward) potassium channel activity|calcium ion binding|protein binding|potassium channel regulator activity|identical protein binding|ion channel binding|ER retention sequence binding|protein N-terminus binding|	9	0	0	9	1.6	4.44	1.4	3.85	3.85	0.199	-0.8	3	0
ENSMUSG00000056612	PPP1R14B	protein phosphatase 1, regulatory (inhibitor) subunit 14B	cytoplasm|	regulation of phosphorylation|negative regulation of catalytic activity|	protein phosphatase inhibitor activity|	9	0.6	1.62	9	1.1	2.97	0.7	3.85	3.85	0.199	-0.1	2.4	0
ENSMUSG00000028078	DCLK2	doublecortin-like kinase 2	cytoplasm|cytoskeleton|	protein phosphorylation|intracellular signal transduction|	protein serine/threonine kinase activity|ATP binding|	10	-0.5	1.43	10	-0.5	2.66	-0.5	3.85	-3.85	0.199	-1.6	0.9	0
ENSMUSG00000020448	RNF185	ring finger protein 185	mitochondrial outer membrane|endoplasmic reticulum membrane|integral component of membrane|	autophagy|protein ubiquitination|	zinc ion binding|ligase activity|	10	-0.6	4.94	10	0.7	2.53	-0.5	3.85	-3.85	0.199	-1.5	1.4	0
ENSMUSG00000038611	PHRF1	PHD and ring finger domains 1	membrane|	transcription from RNA polymerase II promoter|mRNA processing|	zinc ion binding|protein domain specific binding|RNA polymerase binding|	9	1.1	4.14	9	-0.5	2.02	1	3.85	3.85	0.199	-2.5	1.9	0
ENSMUSG00000099113	AC110575.1	N/A	None	None	None	10	-0.9	5.6	10	-0.2	0.0861	-0.8	3.85	-3.85	0.199	-2	0.1	0
ENSMUSG00000039686	ZER1	zyg-11 related, cell cycle regulator	Cul2-RING ubiquitin ligase complex|	protein ubiquitination|regulation of ubiquitin-protein transferase activity|	ubiquitin-protein transferase activity|	10	-0.5	2.2	10	-1.1	3.6	-0.9	3.85	-3.85	0.199	-2	0.6	0
ENSMUSG00000094448	GM21843	N/A	None	None	None	10	0.6	3.72	10	0.4	0.475	0.6	3.85	3.85	0.199	-0.2	1.7	0
ENSMUSG00000062200	VMN2R7	vomeronasal 2, receptor 7	cellular_component|plasma membrane|membrane|integral component of membrane|	signal transduction|G-protein coupled receptor signaling pathway|biological_process|	molecular_function|signal transducer activity|G-protein coupled receptor activity|	10	-0.9	5.6	10	-0.2	0.0617	-0.8	3.84	-3.84	0.199	-2	0.4	0
ENSMUSG00000094562	TRAV13-4-DV7	T cell receptor alpha variable 13-4-DV7	None	None	None	8	0.9	0.665	8	2	4.71	1.2	3.84	3.84	0.199	-0.4	4	0
ENSMUSG00000032291	CRABP1	cellular retinoic acid binding protein 1	cytosol|	transport|signal transduction|multicellular organismal development|	retinoic acid binding|transporter activity|retinoid binding|protein binding|retinal binding|retinol binding|	10	-0.8	2.35	10	-1	1.81	-0.9	3.84	-3.84	0.199	-2	0.9	0
ENSMUSG00000051413	PLAGL2	pleiomorphic adenoma gene-like 2	nucleus|	transcription, DNA-templated|lipid metabolic process|post-embryonic development|chylomicron assembly|positive regulation of transcription from RNA polymerase II promoter|positive regulation of intrinsic apoptotic signaling pathway|	RNA polymerase II core promoter proximal region sequence-specific DNA binding transcription factor activity involved in positive regulation of transcription|sequence-specific DNA binding transcription factor activity|sequence-specific DNA binding|metal ion binding|	10	0.5	1.25	10	-1.2	3.69	-1.3	3.84	-3.84	0.199	-3	0.6	0
ENSMUSG00000054641	MMRN1	multimerin 1	extracellular region|platelet alpha granule lumen|	platelet degranulation|cell adhesion|blood coagulation|platelet activation|	None	9	-0.6	4.96	9	-0.1	0.0151	-0.5	3.84	-3.84	0.199	-1.7	0.6	0
ENSMUSG00000076688	IGHV15-2	immunoglobulin heavy variable V15-2	None	None	None	10	0.1	0.0979	10	0.7	4.22	0.6	3.84	3.84	0.199	-0.3	2.1	0
ENSMUSG00000091418	GM3164	predicted gene 3164	cellular_component|	biological_process|	molecular_function|	10	-0.5	1.43	10	-0.5	2.65	-0.5	3.84	-3.84	0.199	-1.6	0.8	0
ENSMUSG00000034663	BMP2K	BMP2 inducible kinase	nucleus|	protein phosphorylation|regulation of bone mineralization|regulation of catalytic activity|	protein serine/threonine kinase activity|ATP binding|phosphatase regulator activity|	10	-1.1	1.27	10	-0.6	3.07	-0.6	3.84	-3.84	0.199	-2	1.5	0
ENSMUSG00000022311	CSMD3	CUB and Sushi multiple domains 3	plasma membrane|integral component of membrane|	None	None	10	-0.6	3.01	10	-0.5	1.07	-0.6	3.84	-3.84	0.199	-1.8	0.7	0
ENSMUSG00000035836	UGT2B1	UDP glucuronosyltransferase 2 family, polypeptide B1	intracellular membrane-bounded organelle|	cellular glucuronidation|biphenyl catabolic process|	glucuronosyltransferase activity|transferase activity|transferase activity, transferring glycosyl groups|	10	-1.4	4.07	10	-0.5	1.67	-0.7	3.83	-3.83	0.2	-2.6	0.5	0
ENSMUSG00000062352	ITGB1BP1	integrin beta 1 binding protein 1	ruffle|nucleus|cytoplasm|cytosol|cytoskeleton|plasma membrane|membrane|lamellipodium|perinuclear region of cytoplasm|extracellular vesicular exosome|cell periphery|	blood vessel endothelial cell proliferation involved in sprouting angiogenesis|transcription, DNA-templated|negative regulation of protein kinase activity|negative regulation of cell adhesion involved in substrate-bound cell migration|cell-matrix adhesion|Notch signaling pathway|integrin-mediated signaling pathway|positive regulation of cell proliferation|negative regulation of cell proliferation|positive regulation of endothelial cell migration|negative regulation of fibroblast migration|protein transport|cell migration|cell differentiation|biomineral tissue development|negative regulation of protein binding|activation of protein kinase B activity|integrin activation|regulation of cell adhesion mediated by integrin|tube formation|intracellular signal transduction|cellular response to vascular endothelial growth factor stimulus|regulation of Cdc42 GTPase activity|receptor clustering|cellular response to fibroblast growth factor stimulus|positive regulation of Notch signaling pathway|positive regulation of transcription from RNA polymerase II promoter|regulation of blood vessel size|myoblast migration|positive regulation of stress fiber assembly|positive regulation of cell division|positive regulation of focal adhesion assembly|negative regulation of focal adhesion assembly|positive regulation of protein kinase B signaling|negative regulation of ERK1 and ERK2 cascade|negative regulation of cell migration involved in sprouting angiogenesis|positive regulation of protein targeting to membrane|negative regulation of protein targeting to membrane|negative regulation of substrate adhesion-dependent cell spreading|regulation of integrin-mediated signaling pathway|	GDP-dissociation inhibitor activity|integrin binding|integrin binding|protein binding|protein transporter activity|protein kinase binding|protein complex binding|	10	-0.4	1.36	10	-1.3	3.73	-0.7	3.83	-3.83	0.2	-2.5	0.8	0
ENSMUSG00000016256	CTSZ	cathepsin Z	extracellular space|lysosome|endoplasmic reticulum|plasma membrane|intracellular membrane-bounded organelle|extracellular vesicular exosome|	angiotensin maturation|proteolysis|cellular protein metabolic process|epithelial tube branching involved in lung morphogenesis|	cysteine-type peptidase activity|	10	-0.4	1.64	10	-0.4	2.44	-0.4	3.83	-3.83	0.2	-1.5	0.6	0
ENSMUSG00000014602	KIF1A	kinesin family member 1A	cytoplasm|kinesin complex|microtubule|neuron projection|neuronal cell body|	anterograde axon cargo transport|metabolic process|metabolic process|cell death|	motor activity|microtubule motor activity|ATP binding|microtubule binding|	9	-0.5	3.21	9	-0.4	0.93	-0.5	3.83	-3.83	0.2	-1.6	0.5	0
ENSMUSG00000025091	PNLIPRP2	pancreatic lipase-related protein 2	extracellular region|extracellular space|	triglyceride metabolic process|phospholipid catabolic process|galactolipid catabolic process|lipid digestion|small molecule metabolic process|	phospholipase activity|triglyceride lipase activity|calcium ion binding|acylglycerol lipase activity|galactolipase activity|	9	-0.7	3.84	9	-0.5	0.377	-0.6	3.83	-3.83	0.2	-1.8	0.7	0
ENSMUSG00000054619	METTL7A1	methyltransferase like 7A1	extracellular vesicular exosome|	biological_process|methylation|	molecular_function|methyltransferase activity|transferase activity|	10	1.1	3.12	10	-0.5	4.2	1.1	3.83	3.83	0.2	-0.8	2	0
ENSMUSG00000035352	CCL12	chemokine (C-C motif) ligand 12	extracellular region|extracellular space|intracellular|	MAPK cascade|angiogenesis|monocyte chemotaxis|monocyte chemotaxis|chemotaxis|inflammatory response|inflammatory response|immune response|cytoskeleton organization|regulation of cell shape|cytokine-mediated signaling pathway|lipopolysaccharide-mediated signaling pathway|negative regulation of glial cell apoptotic process|protein kinase B signaling|negative regulation of neuron apoptotic process|astrocyte cell migration|macrophage chemotaxis|cellular response to organic cyclic compound|positive regulation of calcium ion import|negative regulation of natural killer cell chemotaxis|	cytokine activity|chemokine activity|CCR2 chemokine receptor binding|	10	-0.9	3.48	10	-1.6	1.49	-1.3	3.83	-3.83	0.2	-2.8	0.2	0
ENSMUSG00000020182	DDC	dopa decarboxylase (aromatic L-amino acid decarboxylase)	cytosol|synaptic vesicle|axon|neuronal cell body|extracellular vesicular exosome|	cellular amino acid metabolic process|circadian rhythm|multicellular organismal aging|synaptic vesicle amine transport|isoquinoline alkaloid metabolic process|cellular nitrogen compound metabolic process|cellular response to drug|dopamine biosynthetic process|catecholamine biosynthetic process|serotonin biosynthetic process|small molecule metabolic process|indolalkylamine biosynthetic process|response to pyrethroid|phytoalexin metabolic process|cellular response to alkaloid|cellular response to growth factor stimulus|	aromatic-L-amino-acid decarboxylase activity|aromatic-L-amino-acid decarboxylase activity|protein binding|amino acid binding|protein domain specific binding|pyridoxal phosphate binding|	10	1	1.83	10	-1.1	3.64	-1	3.83	-3.83	0.2	-2	1.1	0
ENSMUSG00000001588	ACAP1	ArfGAP with coiled-coil, ankyrin repeat and PH domains 1	membrane|recycling endosome membrane|	protein transport|regulation of ARF GTPase activity|positive regulation of GTPase activity|	ARF GTPase activator activity|zinc ion binding|	9	0.4	2	9	0.6	2.37	0.5	3.83	3.83	0.2	-0.3	1.7	0
ENSMUSG00000056648	HOXB8	homeobox B8	nucleus|	transcription, DNA-templated|regulation of transcription, DNA-templated|grooming behavior|adult locomotory behavior|anterior/posterior pattern specification|sensory perception of pain|dorsal spinal cord development|negative regulation of myeloid cell differentiation|embryonic skeletal system morphogenesis|	transcription regulatory region sequence-specific DNA binding|sequence-specific DNA binding transcription factor activity|	10	-0.5	2.61	10	-0.4	1.54	-0.5	3.82	-3.82	0.201	-1.8	0.4	0
ENSMUSG00000026994	GALNT3	polypeptide N-acetylgalactosaminyltransferase 3	Golgi membrane|Golgi apparatus|membrane|integral component of membrane|Golgi cisterna membrane|perinuclear region of cytoplasm|	carbohydrate metabolic process|O-glycan processing|protein O-linked glycosylation via serine|protein O-linked glycosylation via threonine|post-translational protein modification|cellular protein metabolic process|	polypeptide N-acetylgalactosaminyltransferase activity|calcium ion binding|manganese ion binding|	10	-0.2	0.35	10	-0.5	4.26	-0.4	3.82	-3.82	0.201	-1.7	0.4	0
ENSMUSG00000066319	RTP3	receptor (chemosensory) transporter protein 3	cytoplasm|integral component of membrane|	detection of chemical stimulus involved in sensory perception of bitter taste|protein targeting to membrane|	protein binding|	10	-0.5	3.8	10	-0.2	0.626	-0.4	3.82	-3.82	0.201	-1.4	1.1	0
ENSMUSG00000037070	RBMXL1	RNA binding motif protein, X-linked-like 1	nucleus|ribonucleoprotein complex|	mRNA processing|RNA splicing|	nucleotide binding|RNA binding|	10	1	4.63	10	-0.4	2.37	0.9	3.82	3.82	0.201	-1.1	1.9	0
ENSMUSG00000035960	APEX1	APEX nuclease (multifunctional DNA repair enzyme) 1	nucleus|nucleoplasm|nucleoplasm|transcription factor complex|nucleolus|cytoplasm|mitochondrion|endoplasmic reticulum|centrosome|ribosome|nuclear speck|perinuclear region of cytoplasm|	DNA catabolic process, endonucleolytic|DNA catabolic process, endonucleolytic|DNA catabolic process, endonucleolytic|DNA catabolic process, exonucleolytic|DNA repair|DNA repair|base-excision repair|base-excision repair|DNA recombination|transcription, DNA-templated|regulation of transcription, DNA-templated|aging|negative regulation of smooth muscle cell migration|response to drug|regulation of mRNA stability|cell redox homeostasis|positive regulation of DNA repair|oxidation-reduction process|cellular response to hydrogen peroxide|cellular response to cAMP|cellular response to peptide hormone stimulus|DNA demethylation|nucleic acid phosphodiester bond hydrolysis|nucleic acid phosphodiester bond hydrolysis|RNA phosphodiester bond hydrolysis, endonucleolytic|RNA phosphodiester bond hydrolysis, endonucleolytic|positive regulation of G1/S transition of mitotic cell cycle|	DNA binding|damaged DNA binding|transcription coactivator activity|transcription corepressor activity|DNA-(apurinic or apyrimidinic site) lyase activity|DNA-(apurinic or apyrimidinic site) lyase activity|endonuclease activity|endodeoxyribonuclease activity|RNA-DNA hybrid ribonuclease activity|phosphodiesterase I activity|uracil DNA N-glycosylase activity|protein binding|phosphoric diester hydrolase activity|double-stranded DNA 3'-5' exodeoxyribonuclease activity|3'-5' exonuclease activity|3'-5' exonuclease activity|oxidoreductase activity|site-specific endodeoxyribonuclease activity, specific for altered base|chromatin DNA binding|protein complex binding|poly(A) RNA binding|metal ion binding|NF-kappaB binding|	10	1	4.34	10	-0.6	1.18	1.4	3.82	3.82	0.201	-0.4	2.9	0
ENSMUSG00000026166	CCL20	chemokine (C-C motif) ligand 20	extracellular region|extracellular space|	chemotaxis|inflammatory response|immune response|signal transduction|cell-cell signaling|chemokinesis|defense response to bacterium|cell chemotaxis|cell chemotaxis|positive regulation of T cell migration|	protein binding|chemokine activity|	8	-0.9	4.18	8	-0.4	0.536	-0.7	3.82	-3.82	0.201	-2	0.1	0
ENSMUSG00000021218	GDI2	GDP dissociation inhibitor 2	cytoplasm|Golgi apparatus|cytosol|membrane|extracellular vesicular exosome|	signal transduction|small GTPase mediated signal transduction|protein transport|positive regulation of Rab GTPase activity|regulation of small GTPase mediated signal transduction|	Rab GDP-dissociation inhibitor activity|Rab GTPase activator activity|protein binding|poly(A) RNA binding|	10	-1.1	3.99	10	0.9	1.45	-1	3.82	-3.82	0.201	-2.4	1.4	0
ENSMUSG00000057948	UNC13D	unc-13 homolog D (C. elegans)	lysosome|late endosome|membrane|recycling endosome|exocytic vesicle|	granuloma formation|germinal center formation|phagocytosis|regulation of mast cell degranulation|natural killer cell degranulation|positive regulation of exocytosis|defense response to virus|	protein binding|	10	-0.4	0.665	10	-0.9	3.44	-0.9	3.82	-3.82	0.201	-1.8	1.1	0
ENSMUSG00000067909	SLXL1	Slx-like 1	acrosomal vesicle|cytoplasm|	spermatid development|single fertilization|binding of sperm to zona pellucida|sex determination|regulation of gene expression|spermatid differentiation|	protein binding|	6	-1.3	2.28	6	-1.3	1.77	-1.3	3.81	-3.81	0.201	-3	0.5	0
ENSMUSG00000032594	IP6K1	inositol hexakisphosphate kinase 1	nucleus|nucleoplasm|nucleolus|cytosol|	inositol phosphate metabolic process|small molecule metabolic process|phosphatidylinositol phosphorylation|	inositol hexakisphosphate 5-kinase activity|ATP binding|inositol-1,4,5-trisphosphate 3-kinase activity|inositol hexakisphosphate 1-kinase activity|inositol hexakisphosphate 3-kinase activity|	10	-0.6	4.42	10	0	0	-0.6	3.81	-3.81	0.201	-1.8	0.6	0
ENSMUSG00000054256	MSI1	musashi RNA-binding protein 1	nucleus|cytoplasm|polysome|	nervous system development|response to hormone|epithelial cell differentiation|	nucleotide binding|RNA binding|poly(U) RNA binding|poly(A) RNA binding|	10	-0.4	1.04	10	-0.6	3.16	-0.6	3.81	-3.81	0.201	-1.8	0.3	0
ENSMUSG00000044770	SCML4	sex comb on midleg-like 4 (Drosophila)	nucleus|	transcription, DNA-templated|regulation of transcription, DNA-templated|	DNA binding|	10	-0.5	2.06	10	-0.4	2.02	-0.5	3.81	-3.81	0.201	-1.6	0.4	0
ENSMUSG00000002250	PPARD	peroxisome proliferator-activated receptor delta	nucleus|nucleoplasm|	negative regulation of transcription from RNA polymerase II promoter|glucose metabolic process|proteoglycan metabolic process|generation of precursor metabolites and energy|regulation of transcription from RNA polymerase II promoter|transcription initiation from RNA polymerase II promoter|lipid metabolic process|fatty acid beta-oxidation|fatty acid beta-oxidation|vitamin A metabolic process|heart development|embryo implantation|cholesterol metabolic process|cell proliferation|cell proliferation|positive regulation of cell proliferation|axon ensheathment|phospholipid biosynthetic process|fatty acid catabolic process|mRNA transcription|response to glucose|gene expression|positive regulation of phosphatidylinositol 3-kinase signaling|response to activity|negative regulation of smooth muscle cell migration|glucose transport|fatty acid transport|cell differentiation|negative regulation of cell growth|intracellular receptor signaling pathway|intracellular receptor signaling pathway|cell-substrate adhesion|positive regulation of insulin secretion|negative regulation of collagen biosynthetic process|response to vitamin A|wound healing|anagen|negative regulation of apoptotic process|steroid hormone mediated signaling pathway|keratinocyte proliferation|positive regulation of fat cell differentiation|positive regulation of epidermis development|negative regulation of transcription, DNA-templated|positive regulation of transcription, DNA-templated|positive regulation of vasodilation|decidualization|negative regulation of smooth muscle cell proliferation|negative regulation of epithelial cell proliferation|negative regulation of inflammatory response|keratinocyte migration|adipose tissue development|apoptotic signaling pathway|	DNA binding|sequence-specific DNA binding transcription factor activity|sequence-specific DNA binding transcription factor activity|steroid hormone receptor activity|transcription coactivator activity|ligand-activated sequence-specific DNA binding RNA polymerase II transcription factor activity|protein binding|drug binding|zinc ion binding|lipid binding|sequence-specific DNA binding|NF-kappaB binding|linoleic acid binding|	9	-1.1	3.76	9	0.8	0.609	-1.1	3.81	-3.81	0.201	-2.6	1	0
ENSMUSG00000026021	SUMO1	small ubiquitin-like modifier 1	nucleus|nuclear pore|nucleoplasm|nucleolus|cytoplasm|PML body|PML body|nuclear speck|dendrite|nuclear membrane|synapse|	DNA repair|protein sumoylation|protein sumoylation|cytokine-mediated signaling pathway|PML body organization|positive regulation of protein complex assembly|positive regulation of proteasomal ubiquitin-dependent protein catabolic process|regulation of protein localization|negative regulation of DNA binding|negative regulation of sequence-specific DNA binding transcription factor activity|post-translational protein modification|cellular protein metabolic process|negative regulation of transcription, DNA-templated|negative regulation of transcription, DNA-templated|palate development|interferon-gamma-mediated signaling pathway|regulation of interferon-gamma-mediated signaling pathway|protein localization to nuclear pore|	protein binding|transcription factor binding|SUMO ligase activity|ubiquitin protein ligase binding|poly(A) RNA binding|	9	1.3	0.529	9	1.3	3.49	1.3	3.81	3.81	0.201	-0.4	2.8	0
ENSMUSG00000021069	PYGL	phosphorylase, glycogen, liver	cytoplasm|cytosol|plasma membrane|	carbohydrate metabolic process|glycogen metabolic process|glycogen catabolic process|glucose metabolic process|5-phosphoribose 1-diphosphate biosynthetic process|glucose homeostasis|small molecule metabolic process|	purine nucleobase binding|ATP binding|glucose binding|drug binding|glycogen phosphorylase activity|glycogen phosphorylase activity|glycogen phosphorylase activity|AMP binding|vitamin binding|pyridoxal phosphate binding|bile acid binding|protein homodimerization activity|	10	-1.9	5.07	10	-0.9	0.32	-1.8	3.81	-3.81	0.201	-4	0.1	0
ENSMUSG00000038697	TAF5L	TAF5-like RNA polymerase II, p300/CBP-associated factor (PCAF)-associated factor, 65kDa	STAGA complex|transcription factor TFTC complex|	chromatin organization|regulation of transcription, DNA-templated|transcription from RNA polymerase II promoter|histone H3 acetylation|	sequence-specific DNA binding transcription factor activity|transcription coactivator activity|histone acetyltransferase activity|	10	-0.7	1.84	10	2.2	5.57	1.3	3.81	3.81	0.201	-0.3	4	0
ENSMUSG00000038542	PCID2	PCI domain containing 2	cellular_component|	negative regulation of apoptotic process|regulation of mRNA stability|positive regulation of B cell differentiation|positive regulation of transcription, DNA-templated|spleen development|positive regulation of mitotic cell cycle spindle assembly checkpoint|negative regulation of cysteine-type endopeptidase activity|	None	10	-0.3	0.557	10	-0.9	3.79	-0.8	3.81	-3.81	0.201	-1.8	0.9	0
ENSMUSG00000020464	PNPT1	polyribonucleotide nucleotidyltransferase 1	cytoplasm|mitochondrion|mitochondrial intermembrane space|membrane|mitochondrial degradosome|	mitochondrial RNA catabolic process|mitochondrial mRNA catabolic process|positive regulation of mitochondrial RNA catabolic process|mitochondrial RNA 5'-end processing|mitochondrial RNA 3'-end processing|RNA catabolic process|mRNA catabolic process|cellular response to oxidative stress|cellular response to interferon-beta|RNA import into mitochondrion|rRNA import into mitochondrion|regulation of cellular respiration|RNA polyadenylation|negative regulation of growth|protein homooligomerization|positive regulation of mRNA catabolic process|protein homotrimerization|mitochondrion morphogenesis|nuclear polyadenylation-dependent mRNA catabolic process|mitotic cell cycle arrest|RNA phosphodiester bond hydrolysis, exonucleolytic|RNA phosphodiester bond hydrolysis, exonucleolytic|mitochondrial mRNA polyadenylation|positive regulation of miRNA catabolic process|regulation of cellular senescence|	3'-5'-exoribonuclease activity|polyribonucleotide nucleotidyltransferase activity|protein binding|poly(U) RNA binding|poly(G) binding|miRNA binding|poly(A) RNA binding|	10	-0.2	1.04	10	-0.5	3.33	-0.4	3.81	-3.81	0.201	-1.6	0.9	0
ENSMUSG00000029049	MORN1	MORN repeat containing 1	None	None	None	10	-1.3	2.08	10	-0.7	2.69	-0.8	3.8	-3.8	0.202	-2.6	0.5	0
ENSMUSG00000055760	GEMIN6	gem (nuclear organelle) associated protein 6	nucleoplasm|nucleoplasm|cytoplasm|cytosol|cytosol|nuclear body|SMN complex|SMN-Sm protein complex|Gemini of coiled bodies|	spliceosomal complex assembly|spliceosomal snRNP assembly|spliceosomal snRNP assembly|mRNA splicing, via spliceosome|gene expression|RNA metabolic process|ncRNA metabolic process|	protein binding|	10	-1.9	5.43	10	-0.3	0.532	-0.4	3.8	-3.8	0.202	-4	0.4	0
ENSMUSG00000052957	GAS1	growth arrest-specific 1	plasma membrane|integral component of membrane|anchored component of plasma membrane|	positive regulation of mesenchymal cell proliferation|cell cycle arrest|axon guidance|regulation of smoothened signaling pathway|negative regulation of protein processing|programmed cell death|cerebellum morphogenesis|dorsal/ventral neural tube patterning|negative regulation of cell growth|cellular response to vascular endothelial growth factor stimulus|outer ear morphogenesis|middle ear morphogenesis|odontogenesis|embryonic digit morphogenesis|regulation of apoptotic process|camera-type eye development|negative regulation of apoptotic process|cell fate commitment|negative regulation of smoothened signaling pathway|positive regulation of smoothened signaling pathway|negative regulation of mitotic cell cycle|negative regulation of mitotic cell cycle|developmental growth|eye morphogenesis|embryonic cranial skeleton morphogenesis|positive regulation of epithelial cell proliferation|negative regulation of epithelial cell proliferation|palate development|regulation of ER to Golgi vesicle-mediated transport|negative regulation of extrinsic apoptotic signaling pathway in absence of ligand|	protein binding|	10	-0.4	2.37	10	-0.8	2.39	-0.5	3.8	-3.8	0.202	-1.7	1	0
ENSMUSG00000033368	TRIM69	tripartite motif containing 69	nucleus|cytoplasm|nuclear speck|	apoptotic process|protein ubiquitination|	ubiquitin-protein transferase activity|zinc ion binding|ligase activity|	10	0.2	0.481	10	0.7	4.82	0.5	3.8	3.8	0.202	-0.4	1.6	0
ENSMUSG00000024225	CLPS	colipase, pancreatic	extracellular region|extracellular vesicular exosome|	retinoid metabolic process|lipid metabolic process|phototransduction, visible light|lipid catabolic process|positive regulation of catalytic activity|lipid digestion|small molecule metabolic process|	enzyme activator activity|	9	1.2	2.83	9	-0.5	2.52	-0.6	3.8	-3.8	0.202	-1.8	1.5	0
ENSMUSG00000037815	CTNNA1	catenin (cadherin-associated protein), alpha 1, 102kDa	acrosomal vesicle|cytosol|plasma membrane|cell-cell junction|zonula adherens|intercalated disc|actin cytoskeleton|catenin complex|lamellipodium|	ovarian follicle development|cell adhesion|establishment or maintenance of cell polarity|negative regulation of neuroblast proliferation|aging|male gonad development|gap junction assembly|axon regeneration|cell junction assembly|adherens junction organization|cellular protein localization|odontogenesis of dentin-containing tooth|muscle cell differentiation|negative regulation of apoptotic process|apical junction assembly|response to estrogen|cell-cell junction organization|positive regulation of smoothened signaling pathway|positive regulation of muscle cell differentiation|protein heterooligomerization|cellular response to indole-3-methanol|epithelial cell-cell adhesion|negative regulation of cell motility|negative regulation of integrin-mediated signaling pathway|negative regulation of extrinsic apoptotic signaling pathway in absence of ligand|positive regulation of extrinsic apoptotic signaling pathway in absence of ligand|	structural molecule activity|protein binding|beta-catenin binding|vinculin binding|poly(A) RNA binding|gamma-catenin binding|cadherin binding|actin filament binding|	10	-0.8	3.23	10	-0.6	0.945	-0.7	3.8	-3.8	0.202	-1.9	0.3	0
ENSMUSG00000019998	STX7	syntaxin 7	lysosomal membrane|integral component of membrane|SNARE complex|early endosome membrane|intracellular membrane-bounded organelle|perinuclear region of cytoplasm|extracellular vesicular exosome|	intracellular protein transport|post-Golgi vesicle-mediated transport|synaptic vesicle exocytosis|	SNARE binding|SNARE binding|SNAP receptor activity|	9	-1.3	2.56	9	0.7	2.78	0.6	3.8	3.8	0.202	-2	1.7	0
ENSMUSG00000027983	CYP2U1	cytochrome P450, family 2, subfamily U, polypeptide 1	endoplasmic reticulum membrane|integral component of membrane|	xenobiotic metabolic process|cell death|arachidonic acid metabolic process|small molecule metabolic process|oxidation-reduction process|omega-hydroxylase P450 pathway|	iron ion binding|heme binding|aromatase activity|	9	-0.5	3.88	9	-0.3	0.487	-0.4	3.8	-3.8	0.202	-1.6	0.8	0
ENSMUSG00000092517	ART2A-PS	ADP-ribosyltransferase 2a, pseudogene	None	None	None	8	-1.7	5.76	8	-0.3	0.38	-1.7	3.8	-3.8	0.202	-3	0.1	0
ENSMUSG00000019988	NEDD1	neural precursor cell expressed, developmentally down-regulated 1	centrosome|cytosol|	G2/M transition of mitotic cell cycle|mitotic cell cycle|mitotic nuclear division|	None	10	-0.4	1.9	10	-0.4	2.14	-0.4	3.8	-3.8	0.202	-1.5	0.6	0
ENSMUSG00000057541	PUS7	pseudouridylate synthase 7 (putative)	None	pseudouridine synthesis|tRNA processing|	pseudouridine synthase activity|enzyme binding|poly(A) RNA binding|	10	0.6	1.93	10	0.7	2.13	0.7	3.8	3.8	0.202	-0.3	2.2	0
ENSMUSG00000027805	PFN2	profilin 2	cytoplasm|cytoskeleton|terminal bouton|extracellular vesicular exosome|	negative regulation of epithelial cell migration|actin cytoskeleton organization|negative regulation of actin filament polymerization|positive regulation of actin filament polymerization|positive regulation of actin filament bundle assembly|positive regulation of ATPase activity|positive regulation of peptidyl-serine phosphorylation|positive regulation of stress fiber assembly|negative regulation of ruffle assembly|regulation of synaptic vesicle exocytosis|	adenyl-nucleotide exchange factor activity|actin monomer binding|protein binding|phosphatidylinositol-4,5-bisphosphate binding|	10	0	0	10	1.8	6.83	1.8	3.8	3.8	0.202	-1.2	3.8	0
ENSMUSG00000028979	MASP2	mannan-binding lectin serine peptidase 2	extracellular region|extracellular vesicular exosome|	complement activation, lectin pathway|complement activation, lectin pathway|proteolysis|complement activation|complement activation, classical pathway|innate immune response|	complement component C4b binding|serine-type endopeptidase activity|calcium ion binding|protein binding|peptidase activity|calcium-dependent protein binding|	9	0.4	3.01	9	0.7	1.12	0.5	3.79	3.79	0.203	-0.3	1.6	0
ENSMUSG00000026628	ATF3	activating transcription factor 3	nucleus|nucleoplasm|nucleolus|	gluconeogenesis|transcription, DNA-templated|activation of signaling protein activity involved in unfolded protein response|positive regulation of cell proliferation|endoplasmic reticulum unfolded protein response|skeletal muscle cell differentiation|cellular protein metabolic process|negative regulation of transcription, DNA-templated|positive regulation of transcription from RNA polymerase II promoter|	RNA polymerase II regulatory region sequence-specific DNA binding|RNA polymerase II transcription regulatory region sequence-specific DNA binding transcription factor activity involved in positive regulation of transcription|sequence-specific DNA binding transcription factor activity|transcription corepressor activity|protein binding|identical protein binding|	10	-2	6.15	10	-0.2	0.549	-2	3.79	-3.79	0.203	-4	-0.1	0
ENSMUSG00000064308	2410137M14RIK	RIKEN cDNA 2410137M14 gene	cellular_component|	biological_process|	molecular_function|	10	0.7	3.52	10	0.4	0.724	0.6	3.79	3.79	0.203	-0.1	1.8	0
ENSMUSG00000013707	TNFAIP8L2	tumor necrosis factor, alpha-induced protein 8-like 2	cytoplasm|	innate immune response|negative regulation of inflammatory response|negative regulation of T cell activation|	protein binding|	10	0.4	1.79	10	1	3.1	0.6	3.79	3.79	0.203	-0.3	2.2	0
ENSMUSG00000093501	VMN1R22	vomeronasal 1 receptor 22	integral component of plasma membrane|	G-protein coupled receptor signaling pathway|response to pheromone|	pheromone binding|pheromone receptor activity|	10	1.8	3.65	10	1	1	1.2	3.79	3.79	0.203	-0.6	3	0
ENSMUSG00000040174	ALKBH3	alkB, alkylation repair homolog 3 (E. coli)	nucleoplasm|cytoplasm|	DNA repair|DNA repair|DNA dealkylation involved in DNA repair|DNA dealkylation involved in DNA repair|cell proliferation|oxidative single-stranded DNA demethylation|oxidative single-stranded DNA demethylation|	protein binding|ferrous iron binding|L-ascorbic acid binding|DNA-N1-methyladenine dioxygenase activity|DNA-N1-methyladenine dioxygenase activity|cytosine C-5 DNA demethylase activity|	9	0.6	2.47	9	0.7	1.57	0.6	3.79	3.79	0.203	-0.5	1.7	0
ENSMUSG00000073490	AI607873	expressed sequence AI607873	nucleus|nucleolus|cytoplasm|membrane|	biological_process|	double-stranded DNA binding|transcription factor binding|poly(A) RNA binding|	8	-1	5.66	8	1.1	2.06	-0.9	3.79	-3.79	0.203	-2	1.2	0
ENSMUSG00000060747	IFNL3	interferon, lambda 3	extracellular space|	JAK-STAT cascade|negative regulation of viral genome replication|positive regulation of immune response|defense response to virus|	cytokine activity|	10	0.3	0.779	10	1	4.69	0.8	3.79	3.79	0.203	0	1.9	0
ENSMUSG00000030365	CLEC2I	C-type lectin domain family 2, member i	plasma membrane|external side of plasma membrane|cell surface|membrane|integral component of membrane|	membrane raft assembly|signal transduction|regulation of actin filament polymerization|regulation of T cell proliferation|receptor clustering|regulation of interleukin-2 biosynthetic process|negative regulation of osteoclast differentiation|T cell receptor signaling pathway|positive regulation of immunological synapse formation|	transmembrane signaling receptor activity|protein binding|carbohydrate binding|natural killer cell lectin-like receptor binding|natural killer cell lectin-like receptor binding|	10	0.7	4.05	10	-0.5	0.829	0.8	3.79	3.79	0.203	-1.1	2.3	0
ENSMUSG00000048347	PCDHB18	protocadherin beta 18 pseudogene	plasma membrane|integral component of membrane|	homophilic cell adhesion|	calcium ion binding|	10	-1.5	2.27	10	-1	2.55	-1.1	3.79	-3.79	0.203	-3	1	0
ENSMUSG00000008435	RDH13	retinol dehydrogenase 13 (all-trans/9-cis)	mitochondrion|	oxidation-reduction process|	oxidoreductase activity|	10	0.8	2.32	10	-0.8	2.33	-0.6	3.79	-3.79	0.203	-1.7	1.9	0
ENSMUSG00000064288	HIST1H4K	histone cluster 1, H4k	None	None	None	10	-2	3.88	10	-0.6	1.91	-1.8	3.79	-3.79	0.203	-4	2.4	0
ENSMUSG00000034265	ZDHHC14	zinc finger, DHHC-type containing 14	endoplasmic reticulum|integral component of membrane|	protein palmitoylation|	zinc ion binding|palmitoyltransferase activity|protein-cysteine S-palmitoyltransferase activity|	10	0.7	3.48	10	0.8	0.528	0.8	3.79	3.79	0.203	-0.1	1.8	0
ENSMUSG00000019987	ARG1	arginase 1	extracellular space|nucleus|cytoplasm|cytosol|neuron projection|neuronal cell body|extracellular vesicular exosome|	urea cycle|urea cycle|liver development|positive regulation of endothelial cell proliferation|arginine catabolic process|response to herbicide|response to manganese ion|response to zinc ion|response to selenium ion|regulation of L-arginine import|response to amine|lung development|collagen biosynthetic process|response to vitamin A|response to vitamin E|cellular nitrogen compound metabolic process|response to drug|response to amino acid|small molecule metabolic process|response to cadmium ion|response to axon injury|response to methylmercury|mammary gland involution|maternal process involved in female pregnancy|protein homotrimerization|cellular response to hydrogen peroxide|cellular response to lipopolysaccharide|cellular response to interleukin-4|cellular response to glucagon stimulus|cellular response to dexamethasone stimulus|cellular response to transforming growth factor beta stimulus|	arginase activity|manganese ion binding|	10	-0.5	2.77	10	1.3	2.56	-0.7	3.78	-3.78	0.204	-2.1	2.3	0
ENSMUSG00000045294	INSIG1	insulin induced gene 1	endoplasmic reticulum|endoplasmic reticulum membrane|SREBP-SCAP-Insig complex|	triglyceride metabolic process|cholesterol biosynthetic process|metabolic process|cell proliferation|negative regulation of steroid biosynthetic process|SREBP signaling pathway|inner ear morphogenesis|middle ear morphogenesis|small molecule metabolic process|negative regulation of fat cell differentiation|negative regulation of fatty acid biosynthetic process|palate development|cranial suture morphogenesis|negative regulation of cargo loading into COPII-coated vesicle|	protein binding|	10	-0.2	0.32	10	0.9	5.05	0.8	3.78	3.78	0.204	-0.4	2.3	0
ENSMUSG00000030539	SEMA4B	sema domain, immunoglobulin domain (Ig), transmembrane domain (TM) and short cytoplasmic domain, (semaphorin) 4B	integral component of membrane|	nervous system development|cell differentiation|	receptor activity|	10	1.1	3.68	10	0.7	0.913	0.8	3.78	3.78	0.204	-1	1.9	0
ENSMUSG00000038572	BPIFB5	BPI fold containing family B, member 5	cellular_component|	biological_process|	molecular_function|	10	-0.5	1.46	10	-0.5	2.57	-0.5	3.78	-3.78	0.204	-1.6	0.7	0
ENSMUSG00000070390	NLRP1B	NLR family, pyrin domain containing 1B	nucleus|NLRP1 inflammasome complex|	activation of cysteine-type endopeptidase activity involved in apoptotic process|protein catabolic process|interleukin-1 alpha production|interleukin-1 beta production|interleukin-1 beta production|neuron apoptotic process|pyroptosis|	nucleotide binding|ATP binding|enzyme binding|protein domain specific binding|	10	-1.3	0.798	10	-0.9	3.6	-1	3.78	-3.78	0.204	-2.7	0.5	0
ENSMUSG00000054889	DSP	desmoplakin	cornified envelope|nucleus|mitochondrion|intermediate filament|plasma membrane|plasma membrane|fascia adherens|intercalated disc|basolateral plasma membrane|desmosome|extracellular vesicular exosome|	desmosome organization|ventricular compact myocardium morphogenesis|apoptotic process|cellular component disassembly involved in execution phase of apoptosis|epidermis development|single organismal cell-cell adhesion|peptide cross-linking|keratinocyte differentiation|adherens junction organization|wound healing|intermediate filament organization|protein localization to adherens junction|ventricular cardiac muscle cell action potential|bundle of His cell to Purkinje myocyte communication|regulation of heart rate by cardiac conduction|	protein kinase C binding|structural molecule activity|structural constituent of cytoskeleton|protein binding|protein binding, bridging|poly(A) RNA binding|cell adhesion molecule binding|scaffold protein binding|	10	-0.3	0.744	10	-0.8	3.69	-0.7	3.78	-3.78	0.204	-1.8	0.2	0
ENSMUSG00000045095	MAGI1	membrane associated guanylate kinase, WW and PDZ domain containing 1	nucleus|cytoplasm|plasma membrane|cell-cell junction|tight junction|cell junction|cell projection|	protein complex assembly|cell adhesion|cell surface receptor signaling pathway|neuron death|	protein binding|ATP binding|protein C-terminus binding|alpha-actinin binding|	10	-0.7	2.05	10	0.9	2.44	-0.5	3.78	-3.78	0.204	-1.5	1.5	0
ENSMUSG00000022389	TEF	thyrotrophic embryonic factor	nucleus|	transcription, DNA-templated|regulation of transcription from RNA polymerase II promoter|positive regulation of transcription from RNA polymerase II promoter|rhythmic process|	double-stranded DNA binding|sequence-specific DNA binding transcription factor activity|protein homodimerization activity|sequence-specific DNA binding|protein heterodimerization activity|	10	0	0	10	-1	6.25	-0.9	3.78	-3.78	0.204	-2	0.1	0
ENSMUSG00000026414	TNNT2	troponin T type 2 (cardiac)	cytosol|troponin complex|striated muscle thin filament|sarcomere|	ATP catabolic process|regulation of muscle contraction|regulation of heart contraction|muscle filament sliding|muscle filament sliding|negative regulation of ATPase activity|positive regulation of ATPase activity|sarcomere organization|response to calcium ion|response to calcium ion|atrial cardiac muscle tissue morphogenesis|ventricular cardiac muscle tissue morphogenesis|	actin binding|structural constituent of cytoskeleton|tropomyosin binding|ATPase activity|troponin C binding|troponin I binding|	10	-0.9	2.8	10	-0.5	1.74	-0.7	3.78	-3.78	0.204	-2	0.1	0
ENSMUSG00000026100	MSTN	myostatin	extracellular space|cytoplasm|	transforming growth factor beta receptor signaling pathway|muscle organ development|response to heat|response to gravity|skeletal muscle atrophy|negative regulation of muscle hypertrophy|response to muscle activity|ovulation cycle process|response to testosterone|skeletal muscle tissue regeneration|response to estrogen|response to ethanol|positive regulation of transcription, DNA-templated|negative regulation of skeletal muscle tissue growth|response to glucocorticoid|response to electrical stimulus|	receptor binding|receptor binding|cytokine activity|protein binding|growth factor activity|heparin binding|identical protein binding|	10	-0.6	2.95	10	-0.6	1.05	-0.6	3.77	-3.77	0.204	-1.7	0.8	0
ENSMUSG00000095199	GM14431	predicted gene 14431	cellular_component|	biological_process|	molecular_function|	10	-0.3	0.594	10	-1.2	5.72	-1.1	3.77	-3.77	0.204	-2.7	0.6	0
ENSMUSG00000053093	MYH7	myosin, heavy chain 7, cardiac muscle, beta	stress fiber|nucleus|cytoplasm|muscle myosin complex|focal adhesion|myosin complex|sarcomere|Z disc|myosin filament|	regulation of the force of heart contraction|regulation of heart rate|ATP catabolic process|muscle contraction|muscle contraction|striated muscle contraction|adult heart development|muscle filament sliding|ventricular cardiac muscle tissue morphogenesis|	microfilament motor activity|microfilament motor activity|actin binding|protein binding|calmodulin binding|ATP binding|ATPase activity|actin-dependent ATPase activity|	10	0.5	2.29	10	0.9	2.32	0.8	3.77	3.77	0.204	-0.7	1.9	0
ENSMUSG00000048424	RANBP3L	RAN binding protein 3-like	None	intracellular transport|	None	10	-0.5	1.48	10	-0.6	2.57	-0.6	3.77	-3.77	0.204	-1.7	0.2	0
ENSMUSG00000070816	VMN1R86	vomeronasal 1 receptor 86	cellular_component|	biological_process|	molecular_function|	10	0.8	1.66	10	0.7	2.4	0.8	3.77	3.77	0.204	-0.6	1.8	0
ENSMUSG00000024758	RTN3	reticulon 3	Golgi membrane|extracellular space|endoplasmic reticulum|endoplasmic reticulum membrane|integral component of membrane|extracellular vesicular exosome|	apoptotic process|response to stress|viral process|vesicle-mediated transport|endoplasmic reticulum tubular network organization|	None	9	-1.1	4.7	9	-0.4	1.43	-1	3.77	-3.77	0.204	-2	0.2	0
ENSMUSG00000018909	ARRB1	arrestin, beta 1	Golgi membrane|chromatin|nucleus|cytoplasm|lysosomal membrane|cytosol|heterotrimeric G-protein complex|plasma membrane|coated pit|postsynaptic density|basolateral plasma membrane|cytoplasmic vesicle membrane|pseudopodium|cytoplasmic vesicle|dendritic spine|postsynaptic membrane|	activation of MAPK activity|negative regulation of protein phosphorylation|positive regulation of protein phosphorylation|G-protein coupled receptor internalization|positive regulation of receptor internalization|apoptotic DNA fragmentation|transcription from RNA polymerase II promoter|post-Golgi vesicle-mediated transport|Notch signaling pathway|blood coagulation|phototransduction|protein transport|protein ubiquitination|platelet activation|negative regulation of protein ubiquitination|positive regulation of protein ubiquitination|negative regulation of NF-kappaB transcription factor activity|positive regulation of protein binding|negative regulation of interleukin-6 production|negative regulation of interleukin-8 production|positive regulation of peptidyl-serine phosphorylation|negative regulation of GTPase activity|positive regulation of smooth muscle cell apoptotic process|positive regulation of Rho protein signal transduction|positive regulation of histone acetylation|positive regulation of insulin secretion involved in cellular response to glucose stimulus|follicle-stimulating hormone signaling pathway|negative regulation of apoptotic process|stress fiber assembly|negative regulation of cysteine-type endopeptidase activity involved in apoptotic process|proteasome-mediated ubiquitin-dependent protein catabolic process|positive regulation of GTPase activity|positive regulation of transcription from RNA polymerase II promoter|membrane organization|negative regulation of ERK1 and ERK2 cascade|positive regulation of ERK1 and ERK2 cascade|positive regulation of histone H4 acetylation|	enzyme inhibitor activity|GTPase activator activity|insulin-like growth factor receptor binding|protein binding|transcription factor binding|estrogen receptor binding|mitogen-activated protein kinase kinase binding|ubiquitin protein ligase binding|alpha-1A adrenergic receptor binding|alpha-1B adrenergic receptor binding|angiotensin receptor binding|follicle-stimulating hormone receptor binding|V2 vasopressin receptor binding|AP-2 adaptor complex binding|clathrin adaptor activity|cysteine-type endopeptidase inhibitor activity involved in apoptotic process|transcription regulatory region DNA binding|ion channel binding|protein phosphorylated amino acid binding|	10	-1	2.08	10	1.4	6.77	1.3	3.77	3.77	0.204	-1.5	2.7	0
ENSMUSG00000078898	GM4723	predicted gene 4723	cellular_component|	biological_process|	molecular_function|	10	-0.3	0.594	10	-1.2	5.72	-1.1	3.77	-3.77	0.204	-2.7	0.6	0
ENSMUSG00000076612	IGHG2C	immunoglobulin heavy constant gamma 2C	extracellular space|immunoglobulin complex, circulating|	humoral immune response mediated by circulating immunoglobulin|immunoglobulin mediated immune response|antibacterial humoral response|defense response to bacterium|	antigen binding|	10	-0.4	2.68	10	-0.4	1.33	-0.4	3.77	-3.77	0.204	-1.5	0.6	0
ENSMUSG00000076501	IGKV2-137	immunoglobulin kappa chain variable 2-137	None	None	None	10	-0.8	6.22	10	1	2.05	-0.8	3.77	-3.77	0.204	-1.9	1.1	0
ENSMUSG00000090808	GM1758	predicted gene 1758	cellular_component|	biological_process|	molecular_function|	9	0.8	4.43	9	0.1	0.0644	0.8	3.77	3.77	0.204	-0.2	1.9	0
ENSMUSG00000058200	OLFR66	olfactory receptor 66	plasma membrane|membrane|integral component of membrane|	signal transduction|G-protein coupled receptor signaling pathway|sensory perception of smell|response to stimulus|detection of chemical stimulus involved in sensory perception of smell|	signal transducer activity|G-protein coupled receptor activity|olfactory receptor activity|	10	-0.4	1.1	10	-0.8	3.58	-0.5	3.77	-3.77	0.204	-1.8	0.3	0
ENSMUSG00000030161	GABARAPL1	GABA(A) receptor-associated protein like 1	intracellular|autophagic vacuole|endoplasmic reticulum|Golgi apparatus|microtubule|cytoplasmic vesicle membrane|	autophagy|	protein binding|beta-tubulin binding|GABA receptor binding|	9	0.8	3.36	10	-2.4	4.44	-2.4	3.77	-3.77	0.204	-5	1.5	0
ENSMUSG00000073486	GM10518	predicted gene 10518	cellular_component|	biological_process|	molecular_function|	9	0.6	2.08	9	1.8	3.14	1	3.77	3.77	0.204	-0.1	3.3	0
ENSMUSG00000021718	4933425L06RIK	RIKEN cDNA 4933425L06 gene	cellular_component|	biological_process|	molecular_function|	10	-0.4	0.322	10	-0.6	3.69	-0.5	3.77	-3.77	0.204	-1.7	0.9	0
ENSMUSG00000028378	PTGR1	prostaglandin reductase 1	cytoplasm|extracellular vesicular exosome|	leukotriene metabolic process|leukotriene metabolic process|response to toxic substance|arachidonic acid metabolic process|cyclooxygenase pathway|small molecule metabolic process|oxidation-reduction process|lipoxin metabolic process|	zinc ion binding|2-alkenal reductase [NAD(P)] activity|13-prostaglandin reductase activity|15-oxoprostaglandin 13-oxidase activity|	9	-0.9	5.14	9	-0.2	0.194	-0.8	3.77	-3.77	0.204	-2	0.9	0
ENSMUSG00000002455	PRPF6	pre-mRNA processing factor 6	nucleus|nucleoplasm|spliceosomal complex|U5 snRNP|membrane|nuclear speck|U4/U6 x U5 tri-snRNP complex|U4/U6 snRNP|catalytic step 2 spliceosome|	spliceosomal tri-snRNP complex assembly|spliceosomal tri-snRNP complex assembly|spliceosomal complex assembly|RNA splicing, via transesterification reactions|mRNA splicing, via spliceosome|mRNA splicing, via spliceosome|RNA localization|RNA splicing|RNA splicing|gene expression|positive regulation of transcription from RNA polymerase II promoter|	transcription coactivator activity|RNA binding|protein binding|ribonucleoprotein complex binding|poly(A) RNA binding|androgen receptor binding|	9	-0.6	4.3	9	0.2	0.0733	-0.5	3.77	-3.77	0.204	-1.7	0.9	0
ENSMUSG00000089756	GM8898	predicted gene 8898	cellular_component|	biological_process|	molecular_function|	10	-0.3	0.594	10	-1.2	5.72	-1.1	3.77	-3.77	0.204	-2.7	0.6	0
ENSMUSG00000042870	TOM1	target of myb1 (chicken)	cytoplasm|endosome|early endosome|cytosol|membrane|extracellular vesicular exosome|	intracellular protein transport|endocytosis|protein transport|endosomal transport|endosomal transport|	protein binding|clathrin binding|	10	-1.4	2.8	10	-0.6	2.49	-0.9	3.77	-3.77	0.204	-2.6	0.8	0
ENSMUSG00000095545	GM4245	predicted gene 4245	cellular_component|	biological_process|	molecular_function|	10	-0.3	0.594	10	-1.2	5.72	-1.1	3.77	-3.77	0.204	-2.7	0.6	0
ENSMUSG00000094840	A630081J09RIK	RIKEN cDNA A630081J09 gene	cellular_component|	biological_process|	molecular_function|	10	0.8	4.79	10	-0.3	0.707	0.8	3.76	3.76	0.205	-0.7	1.8	0
ENSMUSG00000020630	RNASEH1	ribonuclease H1	nucleus|mitochondrion|	mitochondrial DNA replication|RNA catabolic process|RNA phosphodiester bond hydrolysis|RNA phosphodiester bond hydrolysis, endonucleolytic|	magnesium ion binding|nucleic acid binding|RNA binding|RNA-DNA hybrid ribonuclease activity|ribonuclease activity|protein homodimerization activity|	10	-0.5	2.5	10	-0.5	1.5	-0.5	3.76	-3.76	0.205	-2	2.2	0
ENSMUSG00000071434	9230019H11RIK	RIKEN cDNA 9230019H11 gene	None	None	None	10	0.7	4.5	10	1.9	0.708	0.7	3.76	3.76	0.205	-0.8	3	0
ENSMUSG00000026327	SERPINB11	serpin peptidase inhibitor, clade B (ovalbumin), member 11 (gene/pseudogene)	extracellular space|cytoplasm|	negative regulation of endopeptidase activity|regulation of proteolysis|	serine-type endopeptidase inhibitor activity|	10	-0.6	2.85	10	-0.4	1.47	-0.5	3.76	-3.76	0.205	-1.6	0.5	0
ENSMUSG00000033530	TTC7B	tetratricopeptide repeat domain 7B	None	None	None	10	-0.2	0.197	10	1.5	5.51	1.4	3.76	3.76	0.205	-1.4	2.9	0
ENSMUSG00000059495	ARHGEF12	Rho guanine nucleotide exchange factor (GEF) 12	cytoplasm|cytosol|membrane|extracellular vesicular exosome|	G-protein coupled receptor signaling pathway|small GTPase mediated signal transduction|axon guidance|positive regulation of Rho GTPase activity|termination of G-protein coupled receptor signaling pathway|positive regulation of apoptotic process|neurotrophin TRK receptor signaling pathway|regulation of small GTPase mediated signal transduction|apoptotic signaling pathway|	G-protein coupled receptor binding|Rho guanyl-nucleotide exchange factor activity|GTPase activator activity|protein binding|	10	-2.1	3.52	10	-0.9	3.23	-2	3.76	-3.76	0.205	-3.9	0	0
ENSMUSG00000003119	CDK12	cyclin-dependent kinase 12	cyclin K-CDK12 complex|nucleus|nucleolus|nuclear speck|nuclear cyclin-dependent protein kinase holoenzyme complex|	mRNA processing|RNA splicing|regulation of MAP kinase activity|protein autophosphorylation|regulation of cell cycle|phosphorylation of RNA polymerase II C-terminal domain|	protein kinase activity|cyclin-dependent protein serine/threonine kinase activity|protein binding|ATP binding|RNA polymerase II carboxy-terminal domain kinase activity|cyclin binding|	10	-0.4	1.04	10	-0.5	2.98	-0.4	3.76	-3.76	0.205	-1.6	1	0
ENSMUSG00000072100	GM16390	predicted gene 16390	cellular_component|membrane|integral component of membrane|	biological_process|	molecular_function|	10	0.5	0.843	10	1.5	4.16	1.3	3.76	3.76	0.205	-0.3	2.8	0
ENSMUSG00000021879	DNAH12	dynein, axonemal, heavy chain 12	cytoplasm|microtubule|cilium|dynein complex|	ATP catabolic process|microtubule-based movement|	microtubule motor activity|ATP binding|ATPase activity|	10	-0.1	0.216	10	1.5	4.31	1.5	3.76	3.76	0.205	-0.1	3	0
ENSMUSG00000070031	SP140	SP140 nuclear body protein	nucleus|nuclear envelope|nucleoplasm|cytoplasm|	regulation of transcription, DNA-templated|defense response|	DNA binding|sequence-specific DNA binding transcription factor activity|protein binding|zinc ion binding|	8	-1	0.803	8	-0.5	3.68	-0.5	3.76	-3.76	0.205	-1.9	0.2	0
ENSMUSG00000044098	RSBN1	round spermatid basic protein 1	nucleus|	None	None	10	-0.7	4.75	10	-0.2	0.401	-0.5	3.76	-3.76	0.205	-1.7	0.1	0
ENSMUSG00000043924	NCMAP	noncompact myelin associated protein	integral component of plasma membrane|paranode region of axon|Schmidt-Lanterman incisure|	positive regulation of myelination|peripheral nervous system myelin formation|	structural constituent of myelin sheath|	10	-0.5	2.99	10	-0.3	1.23	-0.4	3.76	-3.76	0.205	-1.5	0.3	0
ENSMUSG00000039501	ZNFX1	zinc finger, NFX1-type containing 1	None	None	poly(A) RNA binding|metal ion binding|	10	-0.7	5.71	10	0	0	-0.5	3.75	-3.75	0.206	-1.9	0.2	0
ENSMUSG00000025701	ALOX5	arachidonate 5-lipoxygenase	extracellular space|nuclear envelope|nuclear envelope|nuclear envelope lumen|cytosol|cytosol|nuclear matrix|nuclear membrane|	leukotriene production involved in inflammatory response|leukotriene metabolic process|arachidonic acid metabolic process|leukotriene biosynthetic process|lipoxygenase pathway|small molecule metabolic process|oxidation-reduction process|lipoxin metabolic process|	arachidonate 5-lipoxygenase activity|iron ion binding|protein binding|	10	0	0	10	1.3	5.06	1.2	3.75	3.75	0.206	-0.3	2.8	0
ENSMUSG00000095976	GM5891	predicted gene 5891	cellular_component|	biological_process|	molecular_function|	10	-0.8	3.12	10	1.1	2.73	-0.6	3.75	-3.75	0.206	-1.6	1.5	0
ENSMUSG00000015134	ALDH1A3	aldehyde dehydrogenase 1 family, member A3	cytoplasm|	optic cup morphogenesis involved in camera-type eye development|retinoic acid biosynthetic process|locomotory behavior|nucleus accumbens development|inner ear morphogenesis|retinol metabolic process|retinoic acid metabolic process|retinal metabolic process|positive regulation of apoptotic process|embryonic eye morphogenesis|neuromuscular process controlling balance|oxidation-reduction process|righting reflex|olfactory pit development|face development|	aldehyde dehydrogenase (NAD) activity|aldehyde dehydrogenase [NAD(P)+] activity|protein homodimerization activity|thyroid hormone binding|NAD+ binding|	10	0.3	0.321	10	0.9	4.83	0.7	3.75	3.75	0.206	-0.1	1.8	0
ENSMUSG00000060673	4930595M18RIK	RIKEN cDNA 4930595M18 gene	cellular_component|	biological_process|	molecular_function|metal ion binding|	10	-1.6	3.19	10	-1.5	0.891	-1.5	3.75	-3.75	0.206	-3	1.4	0
ENSMUSG00000048495	TYW5	tRNA-yW synthesizing protein 5	None	wybutosine biosynthetic process|oxidation-reduction process|	tRNA binding|iron ion binding|oxidoreductase activity, acting on paired donors, with incorporation or reduction of molecular oxygen, 2-oxoglutarate as one donor, and incorporation of one atom each of oxygen into both donors|protein homodimerization activity|	10	-0.6	3.45	10	-0.3	1.21	-0.5	3.75	-3.75	0.206	-1.7	0.3	0
ENSMUSG00000000568	HNRNPD	heterogeneous nuclear ribonucleoprotein D (AU-rich element RNA binding protein 1, 37kDa)	nucleus|nucleus|nucleoplasm|cytosol|ribonucleoprotein complex|extracellular vesicular exosome|	mRNA splicing, via spliceosome|transcription, DNA-templated|regulation of transcription, DNA-templated|RNA processing|RNA catabolic process|RNA splicing|gene expression|RNA metabolic process|mRNA metabolic process|regulation of circadian rhythm|regulation of mRNA stability|positive regulation of translation|positive regulation of transcription, DNA-templated|circadian regulation of translation|	nucleotide binding|RNA binding|RNA binding|protein binding|telomeric DNA binding|poly(A) RNA binding|	10	0.5	2.9	10	0.6	1.1	0.5	3.75	3.75	0.206	-0.1	1.8	0
ENSMUSG00000017146	BRCA1	breast cancer 1, early onset	ubiquitin ligase complex|ruffle|nucleus|nucleoplasm|chromosome|cytoplasm|plasma membrane|focal adhesion|gamma-tubulin ring complex|ribonucleoprotein complex|BRCA1-BARD1 complex|filamentous actin|protein complex|BRCA1-A complex|	double-strand break repair via homologous recombination|double-strand break repair via homologous recombination|DNA repair|postreplication repair|double-strand break repair|double-strand break repair|regulation of transcription from RNA polymerase II promoter|regulation of transcription from RNA polymerase III promoter|fatty acid biosynthetic process|apoptotic process|cellular response to DNA damage stimulus|DNA damage response, signal transduction by p53 class mediator resulting in transcription of p21 class mediator|chromosome segregation|intrinsic apoptotic signaling pathway in response to DNA damage|response to ionizing radiation|protein ubiquitination|androgen receptor signaling pathway|positive regulation of protein ubiquitination|G2 DNA damage checkpoint|substrate adhesion-dependent cell spreading|positive regulation of histone acetylation|regulation of cell proliferation|regulation of apoptotic process|response to estrogen|negative regulation of fatty acid biosynthetic process|positive regulation of DNA repair|negative regulation of transcription, DNA-templated|positive regulation of transcription, DNA-templated|positive regulation of transcription, DNA-templated|positive regulation of transcription from RNA polymerase II promoter|positive regulation of transcription from RNA polymerase II promoter|negative regulation of centriole replication|positive regulation of histone H3-K4 methylation|negative regulation of histone H3-K9 methylation|protein autoubiquitination|positive regulation of histone H4-K20 methylation|positive regulation of cell cycle arrest|cellular response to indole-3-methanol|protein K6-linked ubiquitination|regulation of cell motility|positive regulation of histone H3-K9 acetylation|positive regulation of histone H4-K16 acetylation|	DNA binding|transcription coactivator activity|RNA binding|ubiquitin-protein transferase activity|ubiquitin-protein transferase activity|protein binding|zinc ion binding|tubulin binding|ligase activity|enzyme binding|ubiquitin protein ligase binding|transcription regulatory region DNA binding|androgen receptor binding|	9	-0.6	1.61	9	-0.8	2.51	-0.6	3.75	-3.75	0.206	-2	0.9	0
ENSMUSG00000002033	CD3G	CD3g molecule, gamma (CD3-TCR complex)	plasma membrane|integral component of plasma membrane|T cell receptor complex|alpha-beta T cell receptor complex|	protein complex assembly|establishment or maintenance of cell polarity|cell surface receptor signaling pathway|protein transport|T cell costimulation|Fc-gamma receptor signaling pathway involved in phagocytosis|T cell activation|innate immune response|regulation of immune response|T cell receptor signaling pathway|regulation of lymphocyte apoptotic process|	transmembrane signaling receptor activity|receptor signaling complex scaffold activity|T cell receptor binding|protein heterodimerization activity|	10	0.5	1.58	10	0.8	2.86	0.6	3.75	3.75	0.206	-1.3	1.7	0
ENSMUSG00000095683	GM10662	predicted gene 10662	cellular_component|	biological_process|	molecular_function|	10	-0.8	3.12	10	1.1	2.73	-0.6	3.75	-3.75	0.206	-1.6	1.5	0
ENSMUSG00000046731	KCTD11	potassium channel tetramerization domain containing 11	cytoplasm|	cell cycle|negative regulation of neuroblast proliferation|protein ubiquitination|regulation of growth|positive regulation of neuron differentiation|negative regulation of smoothened signaling pathway|protein homooligomerization|	None	10	1	2.58	10	-0.6	1.74	-0.5	3.75	-3.75	0.206	-1.5	1.4	0
ENSMUSG00000020956	DTD2	D-tyrosyl-tRNA deacylase 2 (putative)	cellular_component|cytoplasm|	biological_process|D-amino acid catabolic process|	molecular_function|protein binding|hydrolase activity, acting on ester bonds|	9	-1.5	2.32	9	-1.2	1.87	-1.4	3.75	-3.75	0.206	-2.9	0.2	0
ENSMUSG00000053461	HHIPL2	HHIP-like 2	extracellular region|	carbohydrate metabolic process|oxidation-reduction process|	oxidoreductase activity, acting on the CH-OH group of donors, quinone or similar compound as acceptor|quinone binding|	10	-1.3	0.514	10	-2	4.25	-1.9	3.75	-3.75	0.206	-4	-0.3	0
ENSMUSG00000029919	HPGDS	hematopoietic prostaglandin D synthase	cytoplasm|cytosol|	prostaglandin metabolic process|xenobiotic metabolic process|signal transduction|locomotory behavior|arachidonic acid metabolic process|cyclooxygenase pathway|small molecule metabolic process|glutathione derivative biosynthetic process|	magnesium ion binding|glutathione transferase activity|prostaglandin-D synthase activity|prostaglandin-D synthase activity|calcium ion binding|protein homodimerization activity|	9	-0.8	2.67	9	1.1	3.46	-0.6	3.74	-3.74	0.206	-1.7	2.1	0
ENSMUSG00000078686	MUP9	major urinary protein 9	cellular_component|	biological_process|	molecular_function|	9	-0.7	2.69	10	-1.7	3.41	-1.5	3.74	-3.74	0.206	-3	-0.1	0
ENSMUSG00000050108	BPIFC	BPI fold containing family C	extracellular region|	None	lipopolysaccharide binding|phospholipid binding|	10	-0.2	0.473	10	0.6	4.05	0.5	3.74	3.74	0.206	-1.6	1.6	0
ENSMUSG00000046881	OLFR374	olfactory receptor 374	plasma membrane|membrane|integral component of membrane|	signal transduction|G-protein coupled receptor signaling pathway|sensory perception of smell|response to stimulus|detection of chemical stimulus involved in sensory perception of smell|	signal transducer activity|G-protein coupled receptor activity|olfactory receptor activity|	10	1.1	2.37	10	-0.9	1.74	-0.8	3.74	-3.74	0.206	-1.8	1.4	0
ENSMUSG00000095954	GM3183	predicted gene 3183	cellular_component|	biological_process|	molecular_function|	10	-0.6	5.08	10	1.4	0.237	-0.5	3.74	-3.74	0.206	-1.7	1.6	0
ENSMUSG00000026311	ASB1	ankyrin repeat and SOCS box containing 1	intracellular|	protein ubiquitination|male genitalia development|intracellular signal transduction|negative regulation of cytokine biosynthetic process|	molecular_function|	10	0	0	10	1.4	6.53	1.4	3.74	3.74	0.206	-0.2	2.9	0
ENSMUSG00000029403	CDKL2	cyclin-dependent kinase-like 2 (CDC2-related kinase)	nucleus|cytoplasm|	protein phosphorylation|signal transduction|sex differentiation|regulation of cell cycle|	protein kinase activity|cyclin-dependent protein serine/threonine kinase activity|ATP binding|	10	-0.5	3.23	10	-0.3	0.926	-0.4	3.74	-3.74	0.206	-1.4	0.5	0
ENSMUSG00000026417	PIGR	polymeric immunoglobulin receptor	extracellular space|plasma membrane|integral component of plasma membrane|receptor complex|extracellular vesicular exosome|	detection of chemical stimulus involved in sensory perception of bitter taste|retina homeostasis|immunoglobulin transcytosis in epithelial cells mediated by polymeric immunoglobulin receptor|epidermal growth factor receptor signaling pathway|Fc receptor signaling pathway|receptor clustering|	polymeric immunoglobulin receptor activity|	10	-1.5	2.35	10	-1.2	1.85	-1.4	3.74	-3.74	0.206	-3	0.3	0
ENSMUSG00000032796	LAMA1	laminin, alpha 1	extracellular region|proteinaceous extracellular matrix|basement membrane|laminin-1 complex|laminin-1 complex|laminin-3 complex|extracellular space|cell-cell junction|extracellular matrix|	morphogenesis of an epithelial sheet|cell adhesion|cell surface receptor signaling pathway|axon guidance|regulation of cell adhesion|extracellular matrix organization|regulation of cell migration|establishment of epithelial cell apical/basal polarity|regulation of embryonic development|epithelial tube branching involved in lung morphogenesis|branching involved in salivary gland morphogenesis|retinal blood vessel morphogenesis|	receptor binding|extracellular matrix structural constituent|protein binding|glycosphingolipid binding|	10	2	3.67	10	-1	2.17	-1	3.74	-3.74	0.206	-2	2.8	0
ENSMUSG00000053477	TCF4	transcription factor 4	nucleus|transcription factor complex|	DNA-templated transcription, initiation|transcription initiation from RNA polymerase II promoter|positive regulation of neuron differentiation|positive regulation of transcription, DNA-templated|positive regulation of transcription from RNA polymerase II promoter|protein-DNA complex assembly|	RNA polymerase II core promoter proximal region sequence-specific DNA binding|sequence-specific DNA binding RNA polymerase recruiting transcription factor activity|RNA polymerase II core promoter proximal region sequence-specific DNA binding transcription factor activity involved in positive regulation of transcription|TFIIB-class binding transcription factor activity|TFIIB-class transcription factor binding|DNA binding|sequence-specific DNA binding transcription factor activity|protein binding|protein C-terminus binding|protein heterodimerization activity|protein heterodimerization activity|E-box binding|	10	-0.9	6.36	10	0.3	0.627	-0.9	3.74	-3.74	0.206	-1.9	0.8	0
ENSMUSG00000079239	OLFR1082	olfactory receptor 1082	plasma membrane|membrane|integral component of membrane|	signal transduction|G-protein coupled receptor signaling pathway|sensory perception of smell|response to stimulus|detection of chemical stimulus involved in sensory perception of smell|	signal transducer activity|G-protein coupled receptor activity|olfactory receptor activity|	10	0.8	3.42	10	0.4	1.03	0.7	3.74	3.74	0.206	-0.2	2.3	0
ENSMUSG00000095996	GM16513	N/A	None	None	None	10	-0.6	5.08	10	1.4	0.237	-0.5	3.74	-3.74	0.206	-1.7	1.6	0
ENSMUSG00000071005	CCL19	chemokine (C-C motif) ligand 19	extracellular region|extracellular space|	establishment of T cell polarity|immunological synapse formation|dendritic cell chemotaxis|myeloid dendritic cell chemotaxis|positive regulation of dendritic cell antigen processing and presentation|cellular calcium ion homeostasis|inflammatory response|immune response|cell communication|activation of JUN kinase activity|response to virus|positive regulation of glycoprotein biosynthetic process|response to organic cyclic compound|T cell costimulation|positive regulation of Ras GTPase activity|positive regulation of interleukin-12 production|positive regulation of tumor necrosis factor production|response to prostaglandin E|positive regulation of T cell proliferation|positive regulation of NF-kappaB import into nucleus|positive regulation of Cdc42 GTPase activity|positive regulation of I-kappaB kinase/NF-kappaB signaling|positive regulation of phosphatidylinositol 3-kinase activity|positive regulation of T-helper 1 cell differentiation|positive regulation of endocytosis|positive regulation of protein kinase activity|positive regulation of JNK cascade|positive regulation of receptor-mediated endocytosis|cell maturation|positive regulation of interleukin-1 beta secretion|positive regulation of chemotaxis|release of sequestered calcium ion into cytosol|positive regulation of protein kinase B signaling|regulation of cell projection assembly|positive regulation of ERK1 and ERK2 cascade|response to nitric oxide|interleukin-12 secretion|positive regulation of neutrophil chemotaxis|mature dendritic cell differentiation|negative regulation of leukocyte apoptotic process|positive regulation of cell motility|positive regulation of dendritic cell dendrite assembly|	chemokine activity|CCR7 chemokine receptor binding|CCR10 chemokine receptor binding|chemokine receptor binding|CCR chemokine receptor binding|	10	-0.5	4.14	10	-0.2	0.413	-0.4	3.74	-3.74	0.206	-1.6	0.6	0
ENSMUSG00000040181	FMO1	flavin containing monooxygenase 1	endoplasmic reticulum lumen|endoplasmic reticulum membrane|integral component of membrane|	organic acid metabolic process|xenobiotic metabolic process|response to osmotic stress|toxin metabolic process|response to lipopolysaccharide|small molecule metabolic process|NADPH oxidation|	monooxygenase activity|N,N-dimethylaniline monooxygenase activity|N,N-dimethylaniline monooxygenase activity|flavin adenine dinucleotide binding|NADP binding|	10	0.7	4.48	10	-0.3	0.888	0.7	3.74	3.74	0.206	-0.6	2.6	0
ENSMUSG00000003153	SLC2A3	solute carrier family 2 (facilitated glucose transporter), member 3	plasma membrane|integral component of membrane|extracellular vesicular exosome|	carbohydrate metabolic process|vitamin metabolic process|water-soluble vitamin metabolic process|hexose transport|glucose transport|L-ascorbic acid metabolic process|small molecule metabolic process|transmembrane transport|	glucose transmembrane transporter activity|	10	1	4.46	10	0.3	0.139	0.8	3.73	3.73	0.207	-0.1	1.9	0
ENSMUSG00000060738	PRL7C1	prolactin family 7, subfamily c, member 1	extracellular region|	biological_process|	hormone activity|	10	-0.3	0.272	10	-0.7	4.27	-0.5	3.73	-3.73	0.207	-1.8	0.4	0
ENSMUSG00000095743	GM17654	N/A	None	None	None	9	-0.5	2.44	9	-0.5	1.54	-0.5	3.73	-3.73	0.207	-1.6	0.5	0
ENSMUSG00000058173	SMCO4	single-pass membrane protein with coiled-coil domains 4	cellular_component|integral component of membrane|	biological_process|	molecular_function|	10	-1.7	2.38	10	-1.4	1.79	-1.5	3.73	-3.73	0.207	-3	0	0
ENSMUSG00000096228	OLFR5	olfactory receptor 5	plasma membrane|membrane|integral component of membrane|	signal transduction|G-protein coupled receptor signaling pathway|sensory perception of smell|response to stimulus|detection of chemical stimulus involved in sensory perception of smell|	signal transducer activity|G-protein coupled receptor activity|olfactory receptor activity|	9	0.9	3.49	9	-0.4	1.07	0.8	3.73	3.73	0.207	-0.6	2.6	0
ENSMUSG00000020000	MOXD1	monooxygenase, DBH-like 1	endoplasmic reticulum membrane|integral component of membrane|	oxidation-reduction process|	copper ion binding|oxidoreductase activity, acting on paired donors, with incorporation or reduction of molecular oxygen, reduced ascorbate as one donor, and incorporation of one atom of oxygen|	10	-1.3	3.53	10	-1.1	0.512	-1.2	3.73	-3.73	0.207	-2.7	0.6	0
ENSMUSG00000048236	OVCH2	ovochymase 2 (gene/pseudogene)	extracellular region|	proteolysis|	serine-type endopeptidase activity|metal ion binding|	10	0.2	0.517	10	1	4.9	0.9	3.73	3.73	0.207	-0.8	2	0
ENSMUSG00000061311	RAG1	recombination activating gene 1	nucleus|	adaptive immune response|pre-B cell allelic exclusion|DNA recombination|immune response|histone monoubiquitination|B cell differentiation|T cell differentiation in thymus|V(D)J recombination|T cell homeostasis|negative regulation of cysteine-type endopeptidase activity involved in apoptotic process|regulation of T cell differentiation|thymus development|protein autoubiquitination|negative regulation of thymocyte apoptotic process|nucleic acid phosphodiester bond hydrolysis|nucleic acid phosphodiester bond hydrolysis|	DNA binding|endonuclease activity|ubiquitin-protein transferase activity|protein binding|zinc ion binding|acid-amino acid ligase activity|histone binding|protein homodimerization activity|sequence-specific DNA binding|metal ion binding|	10	-0.9	3.29	10	0.5	1.48	-0.8	3.73	-3.73	0.207	-1.9	0.6	0
ENSMUSG00000033475	TOMM6	translocase of outer mitochondrial membrane 6 homolog (yeast)	mitochondrion|mitochondrial outer membrane translocase complex|	protein targeting to mitochondrion|cellular protein metabolic process|	None	10	-1.7	1.81	10	-1.4	2.46	-1.5	3.73	-3.73	0.207	-3	-0.1	0
ENSMUSG00000015365	MOV10L1	Mov10 RISC complex RNA helicase like 1	intracellular|	ATP catabolic process|multicellular organismal development|germ cell development|spermatogenesis|	magnesium ion binding|RNA binding|ATP-dependent RNA helicase activity|ATP binding|	10	-1	3.42	10	-0.5	1.32	-0.8	3.73	-3.73	0.207	-2	0.2	0
ENSMUSG00000029193	CCKAR	cholecystokinin A receptor	plasma membrane|integral component of plasma membrane|	neuron migration|phospholipase C-activating G-protein coupled receptor signaling pathway|positive regulation of cytosolic calcium ion concentration|axonogenesis|response to nutrient|digestion|feeding behavior|forebrain development|cholecystokinin signaling pathway|cholecystokinin signaling pathway|	cholecystokinin receptor activity|	10	0.6	2.98	10	0.4	1.07	0.6	3.73	3.73	0.207	-0.2	1.8	0
ENSMUSG00000021814	ANXA7	annexin A7	nucleus|nuclear envelope|endoplasmic reticulum membrane|cytosol|plasma membrane|membrane|chromaffin granule membrane|extracellular vesicular exosome|	cellular calcium ion homeostasis|autophagy|hemostasis|cell proliferation|regulation of cell shape|response to salt stress|cellular water homeostasis|negative regulation of gene expression|response to organic cyclic compound|epithelial cell differentiation|social behavior|response to calcium ion|membrane fusion|	integrin binding|calcium ion binding|protein binding|calcium-dependent phospholipid binding|poly(A) RNA binding|calcium-dependent protein binding|	10	-0.4	1.3	10	-1.2	3.85	-0.7	3.72	-3.72	0.208	-2.3	1.4	0
ENSMUSG00000096457	GM10147	predicted gene 10147	cellular_component|	biological_process|	molecular_function|	3	-0.8	3.32	3	-0.6	0.749	-0.7	3.72	-3.72	0.208	-2	0.8	0
ENSMUSG00000025007	ALDH18A1	aldehyde dehydrogenase 18 family, member A1	cytoplasm|mitochondrion|mitochondrial inner membrane|	glutamate metabolic process|proline biosynthetic process|ornithine biosynthetic process|cellular amino acid biosynthetic process|phosphorylation|citrulline biosynthetic process|cellular nitrogen compound metabolic process|small molecule metabolic process|oxidation-reduction process|L-proline biosynthetic process|	glutamate 5-kinase activity|glutamate-5-semialdehyde dehydrogenase activity|ATP binding|poly(A) RNA binding|	10	-0.5	0.337	10	-0.6	3.67	-0.6	3.72	-3.72	0.208	-1.7	0.6	0
ENSMUSG00000094759	GM10487	predicted gene 10487	cellular_component|	biological_process|	molecular_function|	3	-0.8	3.32	3	-0.6	0.749	-0.7	3.72	-3.72	0.208	-2	0.8	0
ENSMUSG00000074277	PHLDB3	pleckstrin homology-like domain, family B, member 3	None	None	enzyme binding|	10	1.1	4.66	10	0.4	0.387	0.9	3.72	3.72	0.208	-0.1	2.8	0
ENSMUSG00000053603	4930442H23RIK	RIKEN cDNA 4930442H23 gene	cellular_component|	biological_process|	molecular_function|	10	-0.7	1.16	10	1.1	5.37	0.9	3.72	3.72	0.208	-1.5	2.3	0
ENSMUSG00000073245	GM14819	predicted gene 14819	cellular_component|	biological_process|	molecular_function|	3	-0.8	3.32	3	-0.6	0.749	-0.7	3.72	-3.72	0.208	-2	0.8	0
ENSMUSG00000095546	GM10230	predicted gene 10230	cellular_component|	biological_process|	molecular_function|	3	-0.8	3.32	3	-0.6	0.749	-0.7	3.72	-3.72	0.208	-2	0.8	0
ENSMUSG00000095887	GM10096	predicted gene 10096	cellular_component|	biological_process|	molecular_function|	3	-0.8	3.32	3	-0.6	0.749	-0.7	3.72	-3.72	0.208	-2	0.8	0
ENSMUSG00000073247	GM10486	predicted gene 10486	cellular_component|	biological_process|	molecular_function|	3	-0.8	3.32	3	-0.6	0.749	-0.7	3.72	-3.72	0.208	-2	0.8	0
ENSMUSG00000027777	SCHIP1	schwannomin interacting protein 1	cytoplasm|	biological_process|	protein binding|identical protein binding|	10	-0.5	2.04	10	-0.4	1.95	-0.5	3.72	-3.72	0.208	-1.6	0.4	0
ENSMUSG00000062031	ATHL1	ATH1, acid trehalase-like 1 (yeast)	None	carbohydrate metabolic process|	hydrolase activity, acting on glycosyl bonds|	10	-0.9	2.91	10	1.3	2.58	-0.8	3.72	-3.72	0.208	-1.7	2.1	0
ENSMUSG00000023120	GM853	predicted gene 853	cellular_component|	polyamine biosynthetic process|biological_process|	molecular_function|	10	-1.5	2.67	10	-1.2	1.45	-1.3	3.72	-3.72	0.208	-2.9	0.5	0
ENSMUSG00000024792	ZFPL1	zinc finger protein-like 1	nucleus|Golgi apparatus|integral component of membrane|	regulation of transcription, DNA-templated|vesicle-mediated transport|	DNA binding|zinc ion binding|	9	-0.6	2.36	9	1.8	3.38	-0.6	3.72	-3.72	0.208	-1.7	3	0
ENSMUSG00000073255	GM14632	predicted gene 14632	cellular_component|	biological_process|	molecular_function|	3	-0.8	3.32	3	-0.6	0.749	-0.7	3.72	-3.72	0.208	-2	0.8	0
ENSMUSG00000066241	OLFR514	olfactory receptor 514	plasma membrane|membrane|integral component of membrane|	signal transduction|G-protein coupled receptor signaling pathway|sensory perception of smell|response to stimulus|detection of chemical stimulus involved in sensory perception of smell|	signal transducer activity|G-protein coupled receptor activity|olfactory receptor activity|	9	-1.9	5.87	9	0.9	2.26	-1.8	3.72	-3.72	0.208	-4	0.6	0
ENSMUSG00000094624	GM4836	predicted gene 4836	cellular_component|	biological_process|	molecular_function|	3	-0.8	3.32	3	-0.6	0.749	-0.7	3.72	-3.72	0.208	-2	0.8	0
ENSMUSG00000079712	GM8597	predicted gene 8597	None	None	None	10	0.6	1.28	10	-0.6	4.53	-0.7	3.72	-3.72	0.208	-1.9	0.7	0
ENSMUSG00000015126	TSR3	TSR3, 20S rRNA accumulation, homolog (S. cerevisiae)	None	rRNA processing|	None	10	0	0	10	-1.7	6.26	-0.5	3.72	-3.72	0.208	-4	0.3	0
ENSMUSG00000095293	GM10058	predicted gene 10058	cellular_component|	biological_process|	molecular_function|	3	-0.8	3.32	3	-0.6	0.749	-0.7	3.72	-3.72	0.208	-2	0.8	0
ENSMUSG00000073257	GM10488	predicted gene 10488	cellular_component|	biological_process|	molecular_function|	3	-0.8	3.32	3	-0.6	0.749	-0.7	3.72	-3.72	0.208	-2	0.8	0
ENSMUSG00000036834	PLCH1	phospholipase C, eta 1	cytoplasm|cytosol|plasma membrane|	lipid catabolic process|inositol phosphate metabolic process|small molecule metabolic process|phosphatidylinositol-mediated signaling|	phosphatidylinositol phospholipase C activity|signal transducer activity|calcium ion binding|calcium-dependent phospholipase C activity|	10	-0.2	0.457	10	-0.6	4.44	-0.4	3.71	-3.71	0.208	-1.5	2.9	0
ENSMUSG00000072813	E330014E10RIK	RIKEN cDNA E330014E10 gene	cellular_component|	biological_process|	molecular_function|	9	0.5	1.65	9	0.6	2.42	0.6	3.71	3.71	0.208	-0.5	1.7	0
ENSMUSG00000029596	SDSL	serine dehydratase-like	mitochondrion|extracellular vesicular exosome|	cellular amino acid metabolic process|biological_process|	molecular_function|L-serine ammonia-lyase activity|L-threonine ammonia-lyase activity|pyridoxal phosphate binding|	9	-0.5	0.742	9	-0.8	3.36	-0.7	3.71	-3.71	0.208	-1.8	1.1	0
ENSMUSG00000016940	KCTD2	potassium channel tetramerization domain containing 2	None	protein homooligomerization|	protein complex binding|	10	-0.5	3.73	10	-0.3	0.263	-0.5	3.71	-3.71	0.208	-1.7	0.5	0
ENSMUSG00000070677	D5ERTD577E	DNA segment, Chr 5, ERATO Doi 577, expressed	cellular_component|	biological_process|	molecular_function|	9	0.5	1.65	9	0.6	2.42	0.6	3.71	3.71	0.208	-0.5	1.7	0
ENSMUSG00000036568	GLTSCR1L	GLTSCR1-like	None	None	None	10	-0.4	0.77	10	2.2	5.69	0.7	3.71	3.71	0.208	-0.9	3.8	0
ENSMUSG00000025735	RHBDL1	rhomboid, veinlet-like 1 (Drosophila)	integral component of plasma membrane|membrane|	proteolysis|signal transduction|	serine-type endopeptidase activity|calcium ion binding|	10	-1	0.174	10	-0.6	3.95	-0.6	3.71	-3.71	0.208	-1.9	0.4	0
ENSMUSG00000028894	INPP5B	inositol polyphosphate-5-phosphatase, 75kDa	cytoplasm|endoplasmic reticulum-Golgi intermediate compartment|Golgi apparatus|cytosol|cytosol|plasma membrane|microtubule cytoskeleton|membrane|integral component of membrane|phagocytic vesicle membrane|early endosome membrane|	in utero embryonic development|small GTPase mediated signal transduction|spermatogenesis|sperm motility|inositol phosphate metabolic process|small molecule metabolic process|phosphatidylinositol dephosphorylation|regulation of small GTPase mediated signal transduction|regulation of protein processing|	phosphatidylinositol-4,5-bisphosphate 5-phosphatase activity|protein binding|metal ion binding|inositol-1,4,5-trisphosphate 5-phosphatase activity|	10	-0.2	0.501	10	-0.7	4.5	-0.5	3.71	-3.71	0.208	-1.8	0.3	0
ENSMUSG00000000766	OPRM1	opioid receptor, mu 1	endoplasmic reticulum|Golgi apparatus|plasma membrane|integral component of plasma membrane|	G-protein coupled receptor signaling pathway, coupled to cyclic nucleotide second messenger|adenylate cyclase-activating dopamine receptor signaling pathway|adenylate cyclase-inhibiting G-protein coupled receptor signaling pathway|negative regulation of adenylate cyclase activity|phospholipase C-activating G-protein coupled receptor signaling pathway|positive regulation of cytosolic calcium ion concentration|neuropeptide signaling pathway|neuropeptide signaling pathway|sensory perception|locomotory behavior|negative regulation of cell proliferation|sensory perception of pain|cellular response to stress|opioid receptor signaling pathway|positive regulation of cAMP-mediated signaling|negative regulation of cAMP-mediated signaling|negative regulation of nitric oxide biosynthetic process|positive regulation of nitric oxide biosynthetic process|behavioral response to ethanol|positive regulation of neurogenesis|negative regulation of cytosolic calcium ion concentration|negative regulation of Wnt protein secretion|positive regulation of ERK1 and ERK2 cascade|calcium ion transmembrane transport|calcium ion transmembrane transport|cellular response to morphine|regulation of N-methyl-D-aspartate selective glutamate receptor activity|	G-protein alpha-subunit binding|G-protein coupled receptor activity|beta-endorphin receptor activity|voltage-gated calcium channel activity|protein binding|morphine receptor activity|	10	-0.6	2.37	10	-0.6	1.57	-0.6	3.7	-3.7	0.209	-1.7	0.6	0
ENSMUSG00000042460	C1GALT1	core 1 synthase, glycoprotein-N-acetylgalactosamine 3-beta-galactosyltransferase 1	Golgi membrane|integral component of membrane|	angiogenesis|kidney development|O-glycan processing|cell differentiation|post-translational protein modification|cellular protein metabolic process|	protein binding|glycoprotein-N-acetylgalactosamine 3-beta-galactosyltransferase activity|metal ion binding|	10	0.5	0.823	10	0.6	3.21	0.6	3.7	3.7	0.209	-0.8	1.6	0
ENSMUSG00000028416	BAG1	BCL2-associated athanogene	nucleus|cytoplasm|	apoptotic process|cell surface receptor signaling pathway|intracellular signal transduction|negative regulation of apoptotic process|chaperone cofactor-dependent protein refolding|	receptor signaling protein activity|protein binding|chaperone binding|	10	1.1	2.07	10	0.7	2.23	0.8	3.7	3.7	0.209	-1.8	2	0
ENSMUSG00000035840	LYSMD3	LysM, putative peptidoglycan-binding, domain containing 3	integral component of membrane|	None	None	9	0.7	2.7	9	0.9	1.29	0.8	3.7	3.7	0.209	-0.7	2	0
ENSMUSG00000064168	HIST1H2BH	histone cluster 1, H2bh	nucleosome|nucleus|nucleoplasm|extracellular vesicular exosome|	chromatin organization|nucleosome assembly|	DNA binding|protein heterodimerization activity|	7	-0.8	1.18	7	1.4	6.06	1.3	3.7	3.7	0.209	-0.8	3	0
ENSMUSG00000053483	USP21	ubiquitin specific peptidase 21	cellular_component|nucleus|cytoplasm|plasma membrane|	transcription, DNA-templated|ubiquitin-dependent protein catabolic process|histone deubiquitination|positive regulation of transcription, DNA-templated|	transcription coactivator activity|ubiquitin thiolesterase activity|ubiquitin thiolesterase activity|ubiquitin thiolesterase activity|ubiquitin-specific protease activity|cysteine-type peptidase activity|cysteine-type peptidase activity|NEDD8-specific protease activity|metal ion binding|	10	1.1	5.4	10	0	0	0.9	3.7	3.7	0.209	0	2	0
ENSMUSG00000079442	ST6GALNAC4	ST6 (alpha-N-acetyl-neuraminyl-2,3-beta-galactosyl-1,3)-N-acetylgalactosaminide alpha-2,6-sialyltransferase 4	Golgi membrane|integral component of membrane|	glycolipid metabolic process|O-glycan processing|post-translational protein modification|cellular protein metabolic process|sialylation|sialylation|	sialyltransferase activity|(alpha-N-acetylneuraminyl-2,3-beta-galactosyl-1,3)-N-acetyl-galactosaminide 6-alpha-sialyltransferase activity|	10	0.6	2.04	10	1.3	2.73	1.1	3.7	3.7	0.209	-0.5	2.6	0
ENSMUSG00000079109	PMS2	PMS2 postmeiotic segregation increased 2 (S. cerevisiae)	nucleus|nucleus|cytoplasm|microtubule cytoskeleton|MutLalpha complex|	ATP catabolic process|mismatch repair|somatic hypermutation of immunoglobulin genes|somatic recombination of immunoglobulin gene segments|response to drug|nucleic acid phosphodiester bond hydrolysis|	DNA binding|single-stranded DNA binding|endonuclease activity|protein binding|ATP binding|ATPase activity|single base insertion or deletion binding|MutSalpha complex binding|	10	-1.9	5.4	9	0.6	1.39	-1.8	3.7	-3.7	0.209	-3.8	1.5	0
ENSMUSG00000030707	CORO1A	coronin, actin binding protein, 1A	immunological synapse|phagocytic cup|cytoplasm|actin filament|plasma membrane|membrane|lamellipodium|phagocytic vesicle membrane|cortical actin cytoskeleton|protein complex|phagocytic vesicle|extracellular vesicular exosome|	phagolysosome assembly|calcium ion transport|phagocytosis|cellular component movement|actin filament organization|regulation of cell shape|actin cytoskeleton organization|positive regulation of cell migration|leukocyte chemotaxis|regulation of actin filament polymerization|cell-substrate adhesion|uropod organization|positive regulation of T cell proliferation|T cell homeostasis|innate immune response|homeostasis of number of cells within a tissue|positive chemotaxis|negative regulation of actin nucleation|cellular response to interleukin-4|	protein binding|protein C-terminus binding|cytoskeletal protein binding|protein homodimerization activity|phosphatidylinositol 3-kinase binding|poly(A) RNA binding|actin filament binding|	10	0.6	3.03	10	0.6	0.884	0.6	3.7	3.7	0.209	-0.6	1.6	0
ENSMUSG00000000794	KCNN3	potassium intermediate/small conductance calcium-activated channel, subfamily N, member 3	plasma membrane|plasma membrane|integral component of membrane|neuronal cell body|	synaptic transmission|potassium ion transmembrane transport|	calmodulin binding|small conductance calcium-activated potassium channel activity|	10	-1.1	0.802	10	-2	4.57	-1.9	3.7	-3.7	0.209	-4	0.5	0
ENSMUSG00000095193	GM20939	predicted gene, 20939	None	None	metal ion binding|	10	-0.9	4.67	10	0.5	1.8	-0.9	3.7	-3.7	0.209	-1.9	0.8	0
ENSMUSG00000018923	MED11	mediator complex subunit 11	mediator complex|	regulation of transcription from RNA polymerase II promoter|transcription from RNA polymerase II promoter|	RNA polymerase II transcription cofactor activity|protein binding|	9	-1.5	3.05	9	-1.3	0.986	-1.4	3.69	-3.69	0.21	-2.9	0.1	0
ENSMUSG00000039942	PTGER4	prostaglandin E receptor 4 (subtype EP4)	plasma membrane|integral component of membrane|	immune response|adenylate cyclase-modulating G-protein coupled receptor signaling pathway|JNK cascade|response to mechanical stimulus|regulation of ossification|response to lipopolysaccharide|negative regulation of integrin activation|T-helper cell differentiation|negative regulation of cytokine secretion|positive regulation of cytokine secretion|negative regulation of inflammatory response|positive regulation of inflammatory response|regulation of stress fiber assembly|bone development|ERK1 and ERK2 cascade|cellular response to mechanical stimulus|negative regulation of eosinophil extravasation|	prostaglandin E receptor activity|protein binding|	9	-0.1	0.235	10	-1.5	6.4	-1.4	3.69	-3.69	0.21	-3	0	0
ENSMUSG00000031825	CRISPLD2	cysteine-rich secretory protein LCCL domain containing 2	extracellular region|transport vesicle|extracellular matrix|	extracellular matrix organization|lung development|face morphogenesis|	heparin binding|	9	1.3	0.925	9	1.7	3.1	1.4	3.69	3.69	0.21	-0.3	3	0
ENSMUSG00000022684	BFAR	bifunctional apoptosis regulator	endoplasmic reticulum membrane|integral component of plasma membrane|membrane|	apoptotic process|negative regulation of apoptotic process|	structural molecule activity|zinc ion binding|	10	-0.4	0.954	10	-0.7	3.08	-0.6	3.69	-3.69	0.21	-1.8	0.6	0
ENSMUSG00000021020	SRP54C	signal recognition particle 54C	cellular_component|	biological_process|	molecular_function|	10	0.9	0.394	10	1.2	3.53	0.9	3.69	3.69	0.21	-0.3	2.6	0
ENSMUSG00000023350	4921501E09RIK	RIKEN cDNA 4921501E09 gene	cellular_component|	biological_process|	molecular_function|	10	0.7	5.7	10	0	0	0.7	3.69	3.69	0.21	-0.3	1.9	0
ENSMUSG00000025916	PPP1R42	protein phosphatase 1, regulatory subunit 42	manchette|cytoplasm|centrosome|microtubule organizing center|microtubule cytoskeleton|	regulation of phosphatase activity|	actin binding|tubulin binding|dynein binding|	9	-0.3	0.465	9	2.6	7.01	2.6	3.69	3.69	0.21	0.1	5	0
ENSMUSG00000051518	RPS19BP1	ribosomal protein S19 binding protein 1	nucleoplasm|nucleolus|nucleolus|cytoplasm|	None	protein binding|enzyme binding|poly(A) RNA binding|	10	-0.3	1.48	10	-0.6	2.67	-0.5	3.69	-3.69	0.21	-1.6	0.2	0
ENSMUSG00000073965	OLFR568	olfactory receptor 568	plasma membrane|membrane|integral component of membrane|	signal transduction|G-protein coupled receptor signaling pathway|sensory perception of smell|response to stimulus|detection of chemical stimulus involved in sensory perception of smell|	signal transducer activity|G-protein coupled receptor activity|olfactory receptor activity|	10	0.9	1.5	10	0.7	2.46	0.8	3.69	3.69	0.21	-0.4	2	0
ENSMUSG00000078441	SCAMP4	secretory carrier membrane protein 4	integral component of membrane|	protein transport|	None	9	-0.1	0.103	9	0.8	4.51	0.8	3.69	3.69	0.21	-0.2	1.9	0
ENSMUSG00000042246	TMC7	transmembrane channel-like 7	integral component of membrane|	ion transport|	None	10	0.5	4.99	10	-0.1	0.133	0.5	3.68	3.68	0.211	-0.4	1.6	0
ENSMUSG00000039873	NEURL2	neuralized E3 ubiquitin protein ligase 2	muscle tendon junction|VCB complex|	protein ubiquitination|intracellular signal transduction|sarcomere organization|	None	10	-1.2	2.84	10	1.2	2.49	-0.8	3.68	-3.68	0.211	-2.6	1.7	0
ENSMUSG00000046229	SCAND1	SCAN domain containing 1	nucleus|	regulation of transcription from RNA polymerase II promoter|transcription from RNA polymerase II promoter|	sequence-specific DNA binding RNA polymerase II transcription factor activity|sequence-specific DNA binding transcription factor activity|transcription coactivator activity|identical protein binding|	10	0.4	1.09	10	1.4	5.03	0.6	3.68	3.68	0.211	0	2.6	0
ENSMUSG00000028010	GAR1	GAR1 ribonucleoprotein	nucleus|nucleolus|Cajal body|box H/ACA snoRNP complex|	pseudouridine synthesis|rRNA processing|cation transport|	cation channel activity|poly(A) RNA binding|	10	-2	5.68	10	-0.5	1.58	-1.9	3.68	-3.68	0.211	-4	0.9	0
ENSMUSG00000002985	APOE	apolipoprotein E	extracellular region|extracellular space|nucleus|cytoplasm|cytoplasm|early endosome|late endosome|Golgi apparatus|plasma membrane|membrane|dendrite|extrinsic component of external side of plasma membrane|very-low-density lipoprotein particle|low-density lipoprotein particle|intermediate-density lipoprotein particle|high-density lipoprotein particle|chylomicron|neuronal cell body|extracellular vesicular exosome|endocytic vesicle lumen|blood microparticle|	response to reactive oxygen species|retinoid metabolic process|negative regulation of endothelial cell proliferation|response to dietary excess|triglyceride metabolic process|triglyceride metabolic process|cholesterol catabolic process|cellular calcium ion homeostasis|receptor-mediated endocytosis|cytoskeleton organization|G-protein coupled receptor signaling pathway|nitric oxide mediated signal transduction|synaptic transmission, cholinergic|aging|phototransduction, visible light|cholesterol metabolic process|cholesterol metabolic process|cell death|negative regulation of platelet activation|positive regulation of cholesterol esterification|positive regulation of cholesterol efflux|positive regulation of cholesterol efflux|peripheral nervous system axon regeneration|long-chain fatty acid transport|protein import|cGMP-mediated signaling|negative regulation of blood coagulation|regulation of axon extension|positive regulation of cGMP biosynthetic process|regulation of Cdc42 protein signal transduction|response to retinoic acid|positive regulation of low-density lipoprotein particle receptor catabolic process|response to insulin|cholesterol efflux|phospholipid efflux|very-low-density lipoprotein particle remodeling|very-low-density lipoprotein particle remodeling|low-density lipoprotein particle remodeling|high-density lipoprotein particle remodeling|high-density lipoprotein particle assembly|chylomicron remnant clearance|high-density lipoprotein particle clearance|very-low-density lipoprotein particle clearance|very-low-density lipoprotein particle clearance|lipoprotein metabolic process|lipoprotein biosynthetic process|lipoprotein catabolic process|vasodilation|cholesterol homeostasis|negative regulation of MAP kinase activity|negative regulation of neuron apoptotic process|negative regulation of blood vessel endothelial cell migration|reverse cholesterol transport|small molecule metabolic process|response to ethanol|negative regulation of cholesterol biosynthetic process|positive regulation of axon extension|positive regulation of lipid biosynthetic process|intracellular transport|regulation of neuronal synaptic plasticity|oligodendrocyte differentiation|artery morphogenesis|negative regulation of inflammatory response|positive regulation of nitric-oxide synthase activity|positive regulation of membrane protein ectodomain proteolysis|negative regulation of lipid biosynthetic process|maintenance of location in cell|fatty acid homeostasis|positive regulation of dendritic spine development|negative regulation of dendritic spine development|cellular response to interleukin-1|cellular response to growth factor stimulus|cellular response to cholesterol|negative regulation of cholesterol efflux|alpha-amino-3-hydroxy-5-methyl-4-isoxazole propionate selective glutamate receptor clustering|N-methyl-D-aspartate receptor clustering|regulation of beta-amyloid clearance|regulation of neuron death|negative regulation of neuron death|positive regulation of neuron death|negative regulation of postsynaptic membrane organization|positive regulation of postsynaptic membrane organization|negative regulation of presynaptic membrane organization|positive regulation of presynaptic membrane organization|positive regulation of beta-amyloid formation|negative regulation of beta-amyloid formation|regulation of tau-protein kinase activity|negative regulation of dendritic spine maintenance|positive regulation of dendritic spine maintenance|positive regulation of phospholipid efflux|positive regulation of neurofibrillary tangle assembly|negative regulation of phospholipid efflux|negative regulation of lipid transport across blood brain barrier|positive regulation of lipid transport across blood brain barrier|	beta-amyloid binding|lipid transporter activity|protein binding|phospholipid binding|heparin binding|lipid binding|antioxidant activity|cholesterol transporter activity|identical protein binding|protein homodimerization activity|hydroxyapatite binding|metal chelating activity|tau protein binding|low-density lipoprotein particle receptor binding|low-density lipoprotein particle receptor binding|phosphatidylcholine-sterol O-acyltransferase activator activity|very-low-density lipoprotein particle receptor binding|very-low-density lipoprotein particle receptor binding|lipoprotein particle binding|	10	0.8	1.55	10	0.8	2.37	0.8	3.68	3.68	0.211	-0.3	2.4	0
ENSMUSG00000033128	GGA1	golgi-associated, gamma adaptin ear containing, ARF binding protein 1	nucleus|Golgi apparatus|endosome membrane|membrane|clathrin adaptor complex|intracellular membrane-bounded organelle|	intracellular protein transport|vesicle-mediated transport|positive regulation of protein catabolic process|	molecular_function|protein binding|	10	-0.8	2.4	10	-1.2	1.71	-0.9	3.68	-3.68	0.211	-2.5	0.8	0
ENSMUSG00000068221	PDXP	pyridoxal (pyridoxine, vitamin B6) phosphatase	cytosol|plasma membrane|actin cytoskeleton|lamellipodium|midbody|lamellipodium membrane|cleavage furrow|ruffle membrane|extracellular vesicular exosome|contractile ring|	protein dephosphorylation|regulation of mitosis|positive regulation of actin filament depolymerization|actin rod assembly|actin rod assembly|pyridoxal phosphate catabolic process|regulation of cytokinesis|cellular response to ATP|	magnesium ion binding|phosphoserine phosphatase activity|phosphoprotein phosphatase activity|protein binding|heat shock protein binding|pyridoxal phosphatase activity|	10	-0.7	1.6	10	-0.6	2.39	-0.6	3.68	-3.68	0.211	-1.7	0.8	0
ENSMUSG00000092142	GM6482	predicted gene 6482	cellular_component|	biological_process|	molecular_function|	8	-1.1	5.17	8	0.3	0.479	-1	3.68	-3.68	0.211	-2	0.4	0
ENSMUSG00000024027	GLP1R	glucagon-like peptide 1 receptor	plasma membrane|integral component of membrane|	energy reserve metabolic process|G-protein coupled receptor signaling pathway|activation of adenylate cyclase activity|positive regulation of cytosolic calcium ion concentration|cAMP-mediated signaling|small molecule metabolic process|regulation of insulin secretion|cellular response to glucagon stimulus|	transmembrane signaling receptor activity|glucagon receptor activity|	9	1.5	1.7	9	-1.2	4.61	-1	3.68	-3.68	0.211	-2.8	1.6	0
ENSMUSG00000029276	GLMN	glomulin, FKBP associated protein	intracellular|cullin-RING ubiquitin ligase complex|Cul2-RING ubiquitin ligase complex|Cul3-RING ubiquitin ligase complex|Cul4A-RING E3 ubiquitin ligase complex|	vasculogenesis|neural tube closure|negative regulation of protein ubiquitination|regulation of proteasomal ubiquitin-dependent protein catabolic process|regulation of gene expression, epigenetic|negative regulation of T cell proliferation|positive regulation of phosphorylation|muscle cell differentiation|positive regulation of interleukin-2 biosynthetic process|positive regulation of cytokine secretion|	hepatocyte growth factor receptor binding|protein binding|ubiquitin protein ligase binding|ubiquitin-protein transferase inhibitor activity|	10	-0.4	2.78	10	-0.3	1.16	-0.3	3.68	-3.68	0.211	-1.4	0.3	0
ENSMUSG00000045019	ACER1	alkaline ceramidase 1	endoplasmic reticulum|endoplasmic reticulum membrane|integral component of membrane|	sphingolipid metabolic process|sphingolipid metabolic process|epidermis development|response to alkalinity|regulation of lipid metabolic process|sphingolipid biosynthetic process|sphingolipid biosynthetic process|cell differentiation|keratinocyte differentiation|small molecule metabolic process|sphingosine biosynthetic process|ceramide catabolic process|cellular response to calcium ion|	ceramidase activity|dihydroceramidase activity|	10	0.6	1.49	10	-1	6.29	-0.9	3.68	-3.68	0.211	-2	0.9	0
ENSMUSG00000052848	C130026L21RIK	RIKEN cDNA C130026L21 gene	cellular_component|	biological_process|	molecular_function|	10	0	0	10	1.9	6.68	1.9	3.68	3.68	0.211	0	3.9	0
ENSMUSG00000040812	AGBL2	ATP/GTP binding protein-like 2	cytosol|	proteolysis|	metallocarboxypeptidase activity|zinc ion binding|	9	0.7	1.24	9	1.1	2.83	1.1	3.68	3.68	0.211	-0.2	2	0
ENSMUSG00000025451	PAIP1	poly(A) binding protein interacting protein 1	cytoplasm|cytosol|	nuclear-transcribed mRNA catabolic process, deadenylation-dependent decay|nuclear-transcribed mRNA poly(A) tail shortening|translational initiation|gene expression|RNA metabolic process|mRNA metabolic process|positive regulation of translation|mRNA stabilization|	RNA binding|protein binding|translation activator activity|	10	-0.5	2.74	10	-0.7	1.35	-0.6	3.67	-3.67	0.211	-1.7	0.6	0
ENSMUSG00000051392	OLFR1402	olfactory receptor 1402	plasma membrane|membrane|integral component of membrane|	signal transduction|G-protein coupled receptor signaling pathway|sensory perception of smell|response to stimulus|detection of chemical stimulus involved in sensory perception of smell|	signal transducer activity|G-protein coupled receptor activity|olfactory receptor activity|	10	-0.9	5.77	10	1.9	3.05	-0.6	3.67	-3.67	0.211	-2	2.7	0
ENSMUSG00000093696	VMN1R7	vomeronasal 1 receptor 7	integral component of plasma membrane|	G-protein coupled receptor signaling pathway|response to pheromone|	pheromone binding|pheromone receptor activity|	10	-0.7	3.09	10	-0.4	1.21	-0.6	3.67	-3.67	0.211	-1.7	0.3	0
ENSMUSG00000072888	SAMT2	spermatogenesis associated multipass transmembrane protein 2	cellular_component|	biological_process|	molecular_function|	10	-0.7	2.59	10	-0.3	1.84	-0.6	3.67	-3.67	0.211	-1.7	1.1	0
ENSMUSG00000042349	IKBKE	inhibitor of kappa light polypeptide gene enhancer in B-cells, kinase epsilon	nucleus|cytoplasm|cytosol|endosome membrane|PML body|	toll-like receptor signaling pathway|MyD88-independent toll-like receptor signaling pathway|protein phosphorylation|immune response|I-kappaB phosphorylation|intrinsic apoptotic signaling pathway in response to DNA damage|negative regulation of type I interferon production|toll-like receptor 3 signaling pathway|toll-like receptor 4 signaling pathway|TRIF-dependent toll-like receptor signaling pathway|NIK/NF-kappaB signaling|positive regulation of I-kappaB kinase/NF-kappaB signaling|innate immune response|	NF-kappaB-inducing kinase activity|protein binding|ATP binding|IkappaB kinase activity|	10	0.4	0.616	10	0.8	3.98	0.7	3.67	3.67	0.211	-2	1.6	0
ENSMUSG00000096322	GM3898	predicted gene 3898	None	None	None	8	-1.5	1.93	8	-1.3	2.21	-1.4	3.67	-3.67	0.211	-3	0.4	0
ENSMUSG00000018796	ACSL1	acyl-CoA synthetase long-chain family member 1	mitochondrion|mitochondrial outer membrane|peroxisomal membrane|endoplasmic reticulum membrane|plasma membrane|membrane|integral component of membrane|	long-chain fatty acid metabolic process|response to nutrient|lipid biosynthetic process|response to organic cyclic compound|triglyceride biosynthetic process|adiponectin-activated signaling pathway|unsaturated fatty acid metabolic process|response to oleic acid|long-chain fatty-acyl-CoA biosynthetic process|alpha-linolenic acid metabolic process|xenobiotic catabolic process|response to drug|linoleic acid metabolic process|cellular lipid metabolic process|small molecule metabolic process|long-chain fatty acid import|positive regulation of protein serine/threonine kinase activity|	long-chain fatty acid-CoA ligase activity|long-chain fatty acid-CoA ligase activity|ATP binding|	10	-0.5	1.62	10	-1.6	3.37	-0.4	3.67	-3.67	0.211	-2.7	0.4	0
ENSMUSG00000026584	SCYL3	SCY1-like 3 (S. cerevisiae)	cytoplasm|Golgi apparatus|lamellipodium|	protein phosphorylation|cell migration|	protein binding|ATP binding|	10	-1.9	4.71	10	-0.5	0.846	-1.8	3.67	-3.67	0.211	-3.9	0	0
ENSMUSG00000050089	AKAP4	A kinase (PRKA) anchor protein 4	nucleus|cytoskeleton|cAMP-dependent protein kinase complex|Z disc|motile cilium|perinuclear region of cytoplasm|sperm principal piece|	cellular component movement|signal transduction|transmembrane receptor protein serine/threonine kinase signaling pathway|single fertilization|protein localization|cell projection organization|sperm motility|	protein kinase A binding|	9	0.3	0.399	9	-1.1	3.56	-1.1	3.67	-3.67	0.211	-2	0.5	0
ENSMUSG00000030787	LYVE1	lymphatic vessel endothelial hyaluronan receptor 1	plasma membrane|integral component of plasma membrane|membrane|extracellular vesicular exosome|	carbohydrate metabolic process|transport|cellular component movement|cell-matrix adhesion|signal transduction|response to wounding|anatomical structure morphogenesis|glycosaminoglycan metabolic process|hyaluronan metabolic process|hyaluronan catabolic process|small molecule metabolic process|	receptor activity|transmembrane signaling receptor activity|hyaluronic acid binding|	10	0.4	2.49	10	0.6	1.75	0.5	3.67	3.67	0.211	-0.2	2.5	0
ENSMUSG00000059816	FAM159A	family with sequence similarity 159, member A	integral component of membrane|	None	None	10	0.2	0.373	10	-0.7	5.77	-0.6	3.67	-3.67	0.211	-1.8	0.4	0
ENSMUSG00000038208	PGAP3	post-GPI attachment to proteins 3	Golgi membrane|integral component of membrane|intrinsic component of endoplasmic reticulum membrane|	GPI anchor metabolic process|GPI anchor biosynthetic process|	hydrolase activity, acting on ester bonds|	10	-0.9	4.65	10	-0.3	0.484	-0.5	3.66	-3.66	0.212	-1.9	0.3	0
ENSMUSG00000073079	SRP54A	signal recognition particle 54A	nucleus|cytoplasm|signal recognition particle, endoplasmic reticulum targeting|	SRP-dependent cotranslational protein targeting to membrane|	GTPase activity|GTP binding|drug binding|7S RNA binding|GDP binding|endoplasmic reticulum signal peptide binding|ribonucleoprotein complex binding|poly(A) RNA binding|	10	-1.2	4.01	10	1.1	3.61	-0.8	3.66	-3.66	0.212	-2.3	2.3	0
ENSMUSG00000049232	TIGD2	tigger transposable element derived 2	nucleus|	None	DNA binding|	10	0.7	2.68	10	1	1.42	0.8	3.66	3.66	0.212	0	1.9	0
ENSMUSG00000022971	IFNAR2	interferon (alpha, beta and omega) receptor 2	extracellular region|extracellular space|extracellular space|plasma membrane|integral component of plasma membrane|	regulation of transcription from RNA polymerase II promoter|cell surface receptor signaling pathway|JAK-STAT cascade|cell proliferation|response to virus|cytokine-mediated signaling pathway|response to interferon-alpha|type I interferon signaling pathway|regulation of type I interferon-mediated signaling pathway|	type I interferon receptor activity|protein binding|protein kinase binding|type I interferon binding|	10	-0.6	4.62	10	-0.2	0.276	-0.5	3.66	-3.66	0.212	-1.7	0.4	0
ENSMUSG00000050074	SPINK8	serine peptidase inhibitor, Kazal type 8 (putative)	extracellular region|	negative regulation of endopeptidase activity|	serine-type endopeptidase inhibitor activity|	10	0.3	0.786	10	1.1	4.2	0.8	3.66	3.66	0.212	-0.4	2	0
ENSMUSG00000052415	TCHH	trichohyalin	cytoskeleton|	biological_process|keratinization|	calcium ion binding|	9	-0.3	0.791	9	-0.6	3.71	-0.5	3.66	-3.66	0.212	-1.7	0.6	0
ENSMUSG00000032076	CADM1	cell adhesion molecule 1	plasma membrane|plasma membrane|cell-cell junction|synaptic vesicle|integral component of membrane|basolateral plasma membrane|axon|dendrite|extracellular vesicular exosome|	liver development|apoptotic process|homophilic cell adhesion|heterophilic cell-cell adhesion|spermatogenesis|synapse assembly|brain development|cell recognition|cell recognition|unidimensional cell growth|calcium-independent cell-cell adhesion|cell differentiation|cell junction assembly|adherens junction organization|susceptibility to natural killer cell mediated cytotoxicity|susceptibility to natural killer cell mediated cytotoxicity|cell-cell junction organization|positive regulation of natural killer cell mediated cytotoxicity|positive regulation of natural killer cell mediated cytotoxicity|positive regulation of cytokine secretion|detection of stimulus|detection of stimulus|bone development|	receptor binding|receptor binding|protein binding|protein C-terminus binding|PDZ domain binding|protein homodimerization activity|cell adhesion molecule binding|	10	-0.7	3.06	10	1	1.61	-0.8	3.66	-3.66	0.212	-2.2	1.7	0
ENSMUSG00000078500	GM13235	predicted gene 13235	cellular_component|	biological_process|	molecular_function|	10	-1.2	6.58	10	0	0	-1.1	3.66	-3.66	0.212	-2.8	0.1	0
ENSMUSG00000038663	FSD2	fibronectin type III and SPRY domain containing 2	None	None	None	10	-0.7	3.24	10	-0.3	1.38	-0.5	3.66	-3.66	0.212	-1.7	0.2	0
ENSMUSG00000093980	OLFR493	olfactory receptor 493	plasma membrane|membrane|integral component of membrane|	signal transduction|G-protein coupled receptor signaling pathway|sensory perception of smell|response to stimulus|detection of chemical stimulus involved in sensory perception of smell|	signal transducer activity|G-protein coupled receptor activity|olfactory receptor activity|	10	0.5	2.51	10	1.3	2.98	1.1	3.66	3.66	0.212	-0.1	2.4	0
ENSMUSG00000040111	GRAMD1B	GRAM domain containing 1B	membrane|integral component of membrane|	None	None	10	-0.7	4.1	10	-0.3	0.218	-0.5	3.66	-3.66	0.212	-1.8	0.7	0
ENSMUSG00000096833	IGKV4-55	immunoglobulin kappa variable 4-55	None	None	antigen binding|	9	-0.9	6.36	9	0.3	0.825	-0.9	3.66	-3.66	0.212	-2	0.5	0
ENSMUSG00000051220	ERCC6L	excision repair cross-complementation group 6-like	condensed chromosome kinetochore|cytosol|membrane|	mitotic cell cycle|mitotic nuclear division|metabolic process|	DNA binding|helicase activity|protein binding|ATP binding|	10	1	6.44	10	0	0	1	3.66	3.66	0.212	-0.1	2.7	0
ENSMUSG00000085795	ZFP703	zinc finger protein 703	nucleus|nucleus|cytoplasm|cytoplasm|nuclear matrix|protein complex|	transcription, DNA-templated|regulation of transcription, DNA-templated|positive regulation of cell proliferation|positive regulation of epithelial to mesenchymal transition|regulation of transforming growth factor beta receptor signaling pathway|regulation of transforming growth factor beta receptor signaling pathway|positive regulation of cell migration|positive regulation of mammary gland epithelial cell proliferation|positive regulation of mammary gland epithelial cell proliferation|negative regulation of homotypic cell-cell adhesion|adherens junction assembly|negative regulation of transcription, DNA-templated|negative regulation of transcription, DNA-templated|regulation of cell cycle|mammary gland epithelial cell differentiation|regulation of canonical Wnt signaling pathway|cellular response to estradiol stimulus|	nucleic acid binding|metal ion binding|repressing transcription factor binding|	10	1.2	4.42	10	0	0	0.9	3.66	3.66	0.212	-0.6	2.5	0
ENSMUSG00000079108	SRP54B	signal recognition particle 54B	nucleus|signal recognition particle, endoplasmic reticulum targeting|	biological_process|	GTPase activity|GTP binding|drug binding|GDP binding|endoplasmic reticulum signal peptide binding|poly(A) RNA binding|	10	-1.2	4.01	10	1.1	3.61	-0.8	3.66	-3.66	0.212	-2.3	2.3	0
ENSMUSG00000078799	SULT2A5	sulfotransferase family 2A, dehydroepiandrosterone (DHEA)-preferring, member 5	cellular_component|cytoplasm|cytosol|	biological_process|	alcohol sulfotransferase activity|drug binding|sulfotransferase activity|transferase activity|3'-phosphoadenosine 5'-phosphosulfate binding|	9	1	4.21	9	0	0	1	3.66	3.66	0.212	-0.5	2.8	0
ENSMUSG00000010803	GABRA1	gamma-aminobutyric acid (GABA) A receptor, alpha 1	plasma membrane|integral component of plasma membrane|cell junction|chloride channel complex|postsynaptic membrane|	transport|gamma-aminobutyric acid signaling pathway|synaptic transmission|ion transmembrane transport|synaptic transmission, GABAergic|transmembrane transport|chloride transmembrane transport|	GABA-A receptor activity|extracellular ligand-gated ion channel activity|chloride channel activity|drug binding|GABA receptor activity|	9	1.1	4.69	9	-0.6	1.86	1.1	3.65	3.65	0.213	-0.9	2	0
ENSMUSG00000034593	MYO5A	myosin VA (heavy chain 12, myoxin)	ruffle|photoreceptor outer segment|cytoplasm|Golgi apparatus|intermediate filament|membrane|myosin complex|growth cone|insulin-responsive compartment|microtubule plus-end|melanosome|actomyosin|neuron projection|neuronal cell body|	transport|exocytosis|synaptic transmission|visual perception|protein transport|vesicle-mediated transport|actin filament-based movement|insulin secretion|melanocyte differentiation|regulation of inositol 1,4,5-trisphosphate-sensitive calcium-release channel activity|locomotion involved in locomotory behavior|secretory granule localization|melanosome transport|cellular response to insulin stimulus|melanin biosynthetic process|odontogenesis|myelination|anagen|long-chain fatty acid biosynthetic process|cellular protein metabolic process|synapse organization|endoplasmic reticulum localization|membrane organization|protein localization to plasma membrane|	microfilament motor activity|actin binding|calcium ion binding|calmodulin binding|ATP binding|Rab GTPase binding|poly(A) RNA binding|	9	1.4	4.67	9	0.2	0.598	1.3	3.65	3.65	0.213	-0.1	2.8	0
ENSMUSG00000026516	NVL	nuclear VCP-like	nucleus|nucleolus|membrane|	metabolic process|	ATP binding|nucleoside-triphosphatase activity|poly(A) RNA binding|	8	-2.3	6.01	8	-0.3	0.996	-2.2	3.65	-3.65	0.213	-4	0.4	0
ENSMUSG00000020818	MFSD11	major facilitator superfamily domain containing 11	cellular_component|integral component of membrane|	biological_process|	molecular_function|	10	0.7	0.908	10	-0.7	3.91	-0.5	3.65	-3.65	0.213	-1.6	1.4	0
ENSMUSG00000025002	CYP2C55	cytochrome P450, family 2, subfamily c, polypeptide 55	endoplasmic reticulum|membrane|intracellular membrane-bounded organelle|	arachidonic acid metabolic process|linoleic acid metabolic process|oxidation-reduction process|	monooxygenase activity|iron ion binding|arachidonic acid epoxygenase activity|oxidoreductase activity|oxidoreductase activity, acting on paired donors, with incorporation or reduction of molecular oxygen|heme binding|metal ion binding|aromatase activity|linoleic acid epoxygenase activity|	9	0	0	9	1.4	5.74	1.2	3.65	3.65	0.213	-0.1	2.7	0
ENSMUSG00000047798	CD300LF	CD300 molecule-like family member f	plasma membrane|integral component of membrane|	immune system process|	None	10	-0.4	1.56	10	-1	3.04	-0.7	3.65	-3.65	0.213	-1.9	0	0
ENSMUSG00000032307	UBE2Q2	ubiquitin-conjugating enzyme E2Q family member 2	cytoplasm|	protein K48-linked ubiquitination|	ubiquitin-protein transferase activity|ATP binding|acid-amino acid ligase activity|	10	-0.4	0.314	10	-0.6	3.72	-0.5	3.65	-3.65	0.213	-1.8	0.7	0
ENSMUSG00000039337	TEX19.2	testis expressed gene 19.2	nucleus|cytoplasm|	meiotic nuclear division|spermatogenesis|biological_process|cell differentiation|	protein binding|	9	0.4	0.718	9	2.1	5.92	2	3.65	3.65	0.213	0.1	3.9	0
ENSMUSG00000023826	PARK2	parkin RBR E3 ubiquitin protein ligase	ubiquitin ligase complex|nucleus|cytoplasm|mitochondrion|mitochondrion|endoplasmic reticulum|Golgi apparatus|cytosol|aggresome|perinuclear region of cytoplasm|	protein polyubiquitination|mitochondrion degradation|negative regulation of protein phosphorylation|transcription, DNA-templated|regulation of transcription, DNA-templated|ubiquitin-dependent protein catabolic process|protein monoubiquitination|central nervous system development|cell death|regulation of autophagy|protein ubiquitination|negative regulation of actin filament bundle assembly|negative regulation of glucokinase activity|protein ubiquitination involved in ubiquitin-dependent protein catabolic process|positive regulation of I-kappaB kinase/NF-kappaB signaling|proteasome-mediated ubiquitin-dependent protein catabolic process|negative regulation of neuron apoptotic process|cellular protein catabolic process|negative regulation of insulin secretion|protein autoubiquitination|negative regulation of cell death|protein K63-linked ubiquitination|aggresome assembly|protein K48-linked ubiquitination|neuron death|negative regulation of release of cytochrome c from mitochondria|negative regulation of neuron death|regulation of reactive oxygen species metabolic process|	ubiquitin-protein transferase activity|protein binding|zinc ion binding|ligase activity|kinase binding|protein kinase binding|PDZ domain binding|ubiquitin protein ligase binding|identical protein binding|ubiquitin binding|chaperone binding|ubiquitin protein ligase activity|ubiquitin-specific protease binding|	10	2.1	5.64	10	0.6	0.661	2	3.65	3.65	0.213	0.1	3.8	0
ENSMUSG00000021589	RHOBTB3	Rho-related BTB domain containing 3	Golgi apparatus|	ATP catabolic process|small GTPase mediated signal transduction|retrograde transport, endosome to Golgi|	protein binding|ATP binding|GTP binding|ATPase activity|Rab GTPase binding|	10	-0.8	3.25	10	-0.4	1.43	-0.6	3.65	-3.65	0.213	-1.9	1.2	0
ENSMUSG00000019804	SNX3	sorting nexin 3	cytoplasm|early endosome|cytosol|endosome membrane|intracellular membrane-bounded organelle|extracellular vesicular exosome|	intracellular protein transport|endocytosis|hemoglobin biosynthetic process|	protein binding|protein phosphatase binding|phosphatidylinositol-3-phosphate binding|	10	0.8	1.28	10	0.7	2.62	0.8	3.65	3.65	0.213	-0.5	2.5	0
ENSMUSG00000005481	DDX39	DEAD (Asp-Glu-Ala-Asp) box polypeptide 39	nucleus|cytoplasm|membrane|	mRNA splicing, via spliceosome|mRNA processing|mRNA export from nucleus|RNA splicing|	nucleotide binding|nucleic acid binding|helicase activity|ATP binding|hydrolase activity|poly(A) RNA binding|	10	0.5	2.22	10	0.7	1.86	0.6	3.65	3.65	0.213	-0.1	1.7	0
ENSMUSG00000074476	SPC24	SPC24, NDC80 kinetochore complex component	condensed chromosome kinetochore|nucleus|nucleolus|cytosol|Ndc80 complex|	mitotic cell cycle|mitotic nuclear division|	protein binding|	7	-0.7	2.8	7	1	1.53	-0.8	3.65	-3.65	0.213	-2	1.2	0
ENSMUSG00000094089	RPL7A-PS10	ribosomal protein L7A, pseudogene 10	None	None	None	8	-1.6	1.79	8	-1.2	2.35	-1.4	3.65	-3.65	0.213	-3	0	0
ENSMUSG00000063568	JAZF1	JAZF zinc finger 1	nucleus|transcriptional repressor complex|	negative regulation of transcription from RNA polymerase II promoter|transcription, DNA-templated|	nucleic acid binding|transcription corepressor activity|metal ion binding|	10	0.6	1.3	10	-0.7	5.08	-0.6	3.64	-3.64	0.213	-1.7	1.3	0
ENSMUSG00000030530	FURIN	furin (paired basic amino acid cleaving enzyme)	Golgi membrane|Golgi lumen|trans-Golgi network|plasma membrane|cell surface|membrane|integral component of membrane|trans-Golgi network transport vesicle|membrane raft|extracellular vesicular exosome|	signal peptide processing|proteolysis|transforming growth factor beta receptor signaling pathway|Notch signaling pathway|cell proliferation|regulation of signal transduction|negative regulation of endopeptidase activity|viral process|protein processing|protein processing|peptide hormone processing|peptidyl-glutamic acid carboxylation|viral life cycle|virion assembly|viral protein processing|extracellular matrix disassembly|extracellular matrix organization|collagen catabolic process|nerve growth factor processing|negative regulation of low-density lipoprotein particle receptor catabolic process|nerve growth factor production|negative regulation of transforming growth factor beta1 production|secretion by cell|regulation of protein catabolic process|peptide biosynthetic process|post-translational protein modification|cellular protein metabolic process|neurotrophin TRK receptor signaling pathway|positive regulation of membrane protein ectodomain proteolysis|regulation of endopeptidase activity|	protease binding|endopeptidase activity|serine-type endopeptidase activity|serine-type endopeptidase inhibitor activity|peptidase activity|peptide binding|metal ion binding|nerve growth factor binding|	10	-0.7	5.6	10	0.3	0.489	-0.6	3.64	-3.64	0.213	-1.8	0.9	0
ENSMUSG00000095589	IGHV1-55	immunoglobulin heavy variable 1-55	None	None	None	8	-0.5	2.15	8	-0.8	1.88	-0.6	3.64	-3.64	0.213	-1.9	0.5	0
ENSMUSG00000033210	SLC9C1	solute carrier family 9, subfamily C (Na+-transporting carboxylic acid decarboxylase), member 1	plasma membrane|integral component of membrane|motile cilium|	sodium ion transport|multicellular organismal development|spermatogenesis|cell differentiation|sperm motility|ion transmembrane transport|transmembrane transport|hydrogen ion transmembrane transport|	solute:proton antiporter activity|	10	0.6	3.13	10	0.4	0.9	0.6	3.64	3.64	0.213	-0.3	1.7	0
ENSMUSG00000049694	BC048671	cDNA sequence BC048671	cellular_component|	biological_process|	molecular_function|	10	2.2	7.06	10	-0.1	0.051	2.1	3.64	3.64	0.213	-2.7	4	0
ENSMUSG00000058017	SERPINB3D	serine (or cysteine) peptidase inhibitor, clade B (ovalbumin), member 3D	extracellular region|nucleus|extracellular vesicular exosome|	response to virus|negative regulation of peptidase activity|negative regulation of endopeptidase activity|regulation of proteolysis|negative regulation of catalytic activity|negative regulation of proteolysis|	virus receptor activity|serine-type endopeptidase inhibitor activity|	10	-0.4	0.771	10	-0.5	3.17	-0.5	3.64	-3.64	0.213	-1.5	1.2	0
ENSMUSG00000025981	COQ10B	coenzyme Q10 homolog B (S. cerevisiae)	mitochondrial inner membrane|	None	None	10	0.6	0.906	10	0.6	2.95	0.6	3.64	3.64	0.213	-0.5	2.3	0
ENSMUSG00000008845	CD163	CD163 molecule	extracellular region|plasma membrane|integral component of plasma membrane|endocytic vesicle membrane|	receptor-mediated endocytosis|receptor-mediated endocytosis|acute-phase response|	scavenger receptor activity|protein binding|	9	-0.4	1.19	9	-0.4	2.68	-0.4	3.64	-3.64	0.213	-1.6	0.3	0
[truncated: 6,742,813 more chars]
